# Polybacterial Intracellular Macromolecules Shape Single-Cell Epikine Profiles in Upper Airway Mucosa

**DOI:** 10.1101/2024.10.08.617279

**Authors:** Quinn T. Easter, Zabdiel Alvarado-Martinez, Meik Kunz, Bruno Fernandes Matuck, Brittany T. Rupp, Theresa Weaver, Zhi Ren, Aleksandra Tata, Juan Caballero-Perez, Nick Oscarson, Akira Hasuike, Ameer N. Ghodke, Adam J. Kimple, Purushothama R. Tata, Scott H. Randell, Hyun Koo, Kang I. Ko, Kevin M. Byrd

## Abstract

The upper airway, particularly the nasal and oral mucosal epithelium, serves as a primary barrier for microbial interactions throughout life. Specialized niches like the anterior nares and the tooth are especially susceptible to dysbiosis and chronic inflammatory diseases. To investigate host-microbial interactions in mucosal epithelial cell types, we reanalyzed our single-cell RNA sequencing atlas of human oral mucosa, identifying polybacterial signatures (20% Gram-positive, 80% Gram-negative) within both epithelial- and stromal-resident cells. This analysis revealed unique responses of bacterial-associated epithelia when compared to two inflammatory disease states of mucosa. Single-cell RNA sequencing, *in situ* hybridization, and immunohistochemistry detected numerous persistent macromolecules from Gram-positive and Gram-negative bacteria within human oral keratinocytes (HOKs), including bacterial rRNA, mRNA and glycolipids. Epithelial cells with higher concentrations of *16S* rRNA and glycolipids exhibited enhanced receptor-ligand signaling *in vivo*. HOKs with a spectrum of polybacterial intracellular macromolecular (PIM) concentrations were challenged with purified exogenous lipopolysaccharide, resulting in the synergistic upregulation of select innate (*CXCL8*, *TNFSF15*) and adaptive (*CXCL17*, *CCL28*) epikines. Notably, endogenous lipoteichoic acid, rather than lipopolysaccharide, directly correlated with epikine expression *in vitro* and *in vivo*. Application of the Drug2Cell algorithm to health and inflammatory disease data suggested altered drug efficacy predictions based on PIM detection. Our findings demonstrate that PIMs persist within mucosal epithelial cells at variable concentrations, linearly driving single-cell effector cytokine expression and influencing drug responses, underscoring the importance of understanding host-microbe interactions and the implications of PIMs on cell behavior in health and disease at single-cell resolution.

**One-sentence summary:** This study reveals how persistent intracellular bacterial macromolecules in mucosal epithelial cells drive inflammatory signaling, offering new insights into microbial-host interactions and their potential impact on inflammatory disease treatment and drug efficacy.

## Supplementary Data 2 for "Polybacterial Intracellular Macromolecules Shape Single-Cell Epikine Profiles in Upper Airway Mucosa" (part 1 of 3)

### Sheet: RNAscope_probes
Target	Channel	Wavelength	NCBI ref sequence	Chemistry	Cat. #
KRT19	T1	488	NM_002276	V1	310221-T1
CCL28	T1	488	NM_148672.2	V2	418001-T1
CXCL17	T2	550	NM_198477.2	V2	513241-T2
Porphyromonas gingivalis (fimA)	T2	550	NR_040838.1	V2	532132-T2
CXCL8	T3	650	NM_000584.3	V2	573621-T3
Fusobacterium (fadA)	T3	650	NR_026083.1	V2	433881-T3
EB-16S	T4	750	*	V2	464461-T4
Staphylococcus aureus (spa)	T4	750	CP040988.1	V2	1325661-T4
IL36G	T5	488	NM_001278568.1	V2	424791-T5
IL1B	T6	550	NM_000576.3	V2	310361-T6
CCL20	T7	650	NM_001385579.1	V2	409611-T7
TNFSF15	T9	488	NM_005118.3	V2	403121-T9
IL6	T10	550	NM_000600.3	V2	310371-T10
CXCL3	T11	650	NM_002090.3	V2	1002151-T11
CXCL1-O1	T12	750	NM_001511.4	V2	1256471-T12

### Sheet: Healthy_Drug2Cell_ranks
	B_Cells_names	B_Cells_logfoldchanges	B_Cells_pvals	B_Cells_pvals_adj	Fibroblasts_names	Fibroblasts_logfoldchanges	Fibroblasts_pvals	Fibroblasts_pvals_adj	KC_Bacteria_names	KC_Bacteria_logfoldchanges	KC_Bacteria_pvals	KC_Bacteria_pvals_adj	KC_No_Bacteria_names	KC_No_Bacteria_logfoldchanges	KC_No_Bacteria_pvals	KC_No_Bacteria_pvals_adj	LECs_names	LECs_logfoldchanges	LECs_pvals	LECs_pvals_adj	Mast_Cells_names	Mast_Cells_logfoldchanges	Mast_Cells_pvals	Mast_Cells_pvals_adj	Mural_Cells_names	Mural_Cells_logfoldchanges	Mural_Cells_pvals	Mural_Cells_pvals_adj	Myeloid_Cells_names	Myeloid_Cells_logfoldchanges	Myeloid_Cells_pvals	Myeloid_Cells_pvals_adj	Neural_crest_derived_names	Neural_crest_derived_logfoldchanges	Neural_crest_derived_pvals	Neural_crest_derived_pvals_adj	Plasma_Cells_names	Plasma_Cells_logfoldchanges	Plasma_Cells_pvals	Plasma_Cells_pvals_adj	T_Cells_names	T_Cells_logfoldchanges	T_Cells_pvals	T_Cells_pvals_adj	VECs_names	VECs_logfoldchanges	VECs_pvals	VECs_pvals_adj
0	CHEMBL1201606|IBRITUMOMAB TIUXETAN	10.991	0	0	CHEMBL2108709|COLLAGENASE CLOSTRIDIUM HISTOLYTICUM	13.2123	0	0	CHEMBL506569|LANATOSIDE C	3.45766	2.78956e-304	6.64751e-301	CHEMBL3545262|SACITUZUMAB GOVITECAN	4.34836	0	0	CHEMBL3039540|ADUCANUMAB	3.07836	9.392e-187	2.23811e-183	CHEMBL1200613|TOLMETIN SODIUM	5.99458	0	0	CHEMBL730|NITROGLYCERIN	3.80707	0	0	CHEMBL1201575|EFALIZUMAB	5.00208	0	0	CHEMBL544|MEQUINOL	15.6438	5.55621e-43	1.32405e-39	CHEMBL1743007|DARATUMUMAB	5.04992	1.08801e-11	2.83978e-11	CHEMBL1201608|MUROMONAB-CD3	7.07872	0	0	CHEMBL3833353|PRAMLINTIDE ACETATE	5.19493	0	0
1	CHEMBL1201576|RITUXIMAB	10.991	0	0	CHEMBL2095222|OCRIPLASMIN	9.86575	0	0	CHEMBL1614|DESLANOSIDE	3.65402	2.20742e-303	2.63013e-300	CHEMBL1542|AZATHIOPRINE	1.43547	0	0	CHEMBL3833353|PRAMLINTIDE ACETATE	1.22407	2.90515e-178	3.46149e-175	CHEMBL1625|OXYBENZONE	6.18718	0	0	CHEMBL4066936|VERICIGUAT	3.80707	0	0	CHEMBL65375|TIPIRACIL HYDROCHLORIDE	3.97264	0	0	CHEMBL1388|MONOBENZONE	8.48046	7.05586e-42	8.40706e-39	CHEMBL3545131|ISATUXIMAB	5.04992	1.08801e-11	2.83978e-11	CHEMBL1742992|BLINATUMOMAB	6.59724	0	0	CHEMBL2109624|CAPLACIZUMAB	7.71084	0	0
2	CHEMBL1201604|TOSITUMOMAB	10.991	0	0	CHEMBL4297549|HUMAN C1-ESTERASE INHIBITOR	7.44223	0	0	CHEMBL3545057|ACETYLDIGITOXIN	3.76592	5.61298e-303	4.45858e-300	CHEMBL1607|TOPOTECAN HYDROCHLORIDE	1.28007	0	0	CHEMBL2110725|VINFLUNINE	0.718098	1.89718e-76	7.53497e-74	CHEMBL13209|NITRAZEPAM	10.815	0	0	CHEMBL2107834|RIOCIGUAT	3.80707	0	0	CHEMBL2048028|LIFITEGRAST	2.8804	0	0	CHEMBL244888|NIFUROXAZIDE	3.161	5.15145e-35	4.09197e-32	CHEMBL1743010|ELOTUZUMAB	2.66675	3.25571e-06	6.83556e-06	CHEMBL2108581|CATUMAXOMAB	6.3928	0	0	CHEMBL1200686|PIMECROLIMUS	4.68936	0	0
3	CHEMBL2108041|OCRELIZUMAB	10.991	0	0	CHEMBL1201556|BECAPLERMIN	4.60906	0	0	CHEMBL254219|DIGITOXIN	3.38565	1.08384e-289	6.45696e-287	CHEMBL727|THIOGUANINE	0.986303	0	0	CHEMBL1683544|ERIBULIN MESYLATE	0.718098	1.89718e-76	7.53497e-74	CHEMBL1453317|DIETHYLTOLUAMIDE	10.815	0	0	CHEMBL136478|SODIUM NITROPRUSSIDE	3.80707	0	0	CHEMBL1201834|CANAKINUMAB	15.5838	3.2735e-298	9.75094e-296	CHEMBL957|BOSENTAN	4.26295	3.3844e-31	1.00813e-28	CHEMBL4298047|TAFASITAMAB	1.54636	0.277196	0.412333	CHEMBL1201587|ALEMTUZUMAB	5.64985	0	0	CHEMBL3989887|TACROLIMUS	4.68936	0	0
4	CHEMBL2108667|YTTRIUM Y 90 IBRITUMOMAB TIUXETAN	10.991	0	0	CHEMBL3039504|NINTEDANIB ESYLATE	2.00579	0	0	CHEMBL1751|DIGOXIN	3.22196	2.3345e-288	1.11262e-285	CHEMBL1489|AZACITIDINE	1.13071	6.10421e-286	1.61626e-283	CHEMBL1201752|IXABEPILONE	0.718098	1.89718e-76	7.53497e-74	CHEMBL832|SULFINPYRAZONE	5.19149	0	0	CHEMBL1200689|NITRIC OXIDE	3.80707	0	0	CHEMBL1201830|RILONACEPT	15.5838	3.2735e-298	9.75094e-296	CHEMBL282724|SITAXENTAN	4.26295	3.3844e-31	1.00813e-28	CHEMBL3301574|TISAGENLECLEUCEL	1.54636	0.277196	0.412333	CHEMBL853|ZALCITABINE	3.85946	0	0	CHEMBL1201182|TEMSIROLIMUS	4.68936	0	0
5	CHEMBL1201836|OFATUMUMAB	10.991	0	0	CHEMBL1743049|OLARATUMAB	8.06378	0	0	CHEMBL3545262|SACITUZUMAB GOVITECAN	11.3798	5.26529e-278	2.0912e-275	CHEMBL222863|OUABAIN	2.34964	2.22298e-285	5.29735e-283	CHEMBL1201748|CABAZITAXEL	0.718098	1.89718e-76	7.53497e-74	CHEMBL421|SULFASALAZINE	4.12172	0	0	CHEMBL6622|ISOSORBIDE DINITRATE	3.80707	0	0	CHEMBL476|DACARBAZINE	10.2655	5.99852e-228	1.42945e-225	CHEMBL1111|AMBRISENTAN	4.26295	3.3844e-31	1.00813e-28	CHEMBL4297778|LONCASTUXIMAB TESIRINE	1.54636	0.277196	0.412333	CHEMBL18442|PLERIXAFOR	3.3039	0	0	CHEMBL413|SIROLIMUS	3.19086	0	0
6	CHEMBL1743048|OBINUTUZUMAB	10.991	0	0	CHEMBL4204794|AVAPRITINIB	4.49609	0	0	CHEMBL222863|OUABAIN	3.78361	7.72775e-274	2.63075e-271	CHEMBL267936|MECAMYLAMINE	3.29144	2.99752e-282	6.49372e-280	CHEMBL1742994|BRENTUXIMAB VEDOTIN	0.708731	2.74686e-76	9.35109e-74	CHEMBL844|BRIMONIDINE	4.61929	0	0	CHEMBL1311|ISOSORBIDE MONONITRATE	3.80707	0	0	CHEMBL986|RETINOL	3.65811	3.69924e-226	8.01391e-224	CHEMBL2103873|MACITENTAN	4.26295	3.3844e-31	1.00813e-28	CHEMBL2109334|INEBILIZUMAB	1.54636	0.277196	0.412333	CHEMBL1201571|ALEFACEPT	6.99686	0	0	CHEMBL1908360|EVEROLIMUS	3.19086	0	0
7	CHEMBL1201587|ALEMTUZUMAB	5.24802	0	0	CHEMBL4216467|RIPRETINIB	4.49609	0	0	CHEMBL1590|PSEUDOEPHEDRINE	3.25153	4.86088e-269	1.44793e-266	CHEMBL1094|FELBAMATE	2.19895	6.59024e-279	1.30871e-276	CHEMBL3301589|ENFORTUMAB VEDOTIN	0.699648	1.49759e-75	3.66662e-73	CHEMBL671|THIOTEPA	5.65059	0	0	CHEMBL466659|PENTAERYTHRITOL TETRANITRATE	3.27649	0	0	CHEMBL1201823|ABATACEPT	7.07608	5.45627e-208	9.28736e-206	CHEMBL2105740|SITAXENTAN SODIUM	4.26295	3.3844e-31	1.00813e-28	CHEMBL766|CILASTATIN	1.74638	0.306853	0.430643	CHEMBL1201439|BASILIXIMAB	3.5634	0	0	CHEMBL1289494|TIVOZANIB	3.90642	0	0
8	CHEMBL853|ZALCITABINE	3.97967	0	0	CHEMBL571|KETOPROFEN	2.2156	0	0	CHEMBL160|CYCLOSPORINE	4.84758	2.02507e-263	5.36194e-261	CHEMBL15023|TRIFLUPERIDOL	2.77838	1.55595e-277	2.85218e-275	CHEMBL4298209|BELANTAMAB MAFODOTIN	0.706349	1.51855e-75	3.66662e-73	CHEMBL51|KETANSERIN	4.96773	0	0	CHEMBL1742982|AFLIBERCEPT	2.82365	0	0	CHEMBL1742990|BELATACEPT	7.07608	5.45627e-208	9.28736e-206	CHEMBL1334033|PERHEXILINE MALEATE	3.32561	1.33445e-28	3.53332e-26	CHEMBL1201057|CILASTATIN SODIUM	1.74638	0.306853	0.430643	CHEMBL1201605|DACLIZUMAB	3.5634	0	0	CHEMBL2105704|LENVATINIB MESYLATE	5.23633	0	0
9	CHEMBL18442|PLERIXAFOR	3.43556	0	0	CHEMBL1946170|REGORAFENIB	1.49733	0	0	CHEMBL15023|TRIFLUPERIDOL	4.33237	7.66054e-261	1.82551e-258	CHEMBL3545057|ACETYLDIGITOXIN	2.42496	1.76409e-276	3.00274e-274	CHEMBL3545252|DOCETAXEL	0.704305	1.69252e-75	3.66662e-73	CHEMBL3707248|VALBENAZINE TOSYLATE	10.3624	0	0	CHEMBL1201556|BECAPLERMIN	1.72816	0	0	CHEMBL1743029|IBALIZUMAB	4.4787	4.62914e-191	7.26257e-189	CHEMBL571|KETOPROFEN	2.83029	3.43355e-28	8.18216e-26	CHEMBL1742991|BENRALIZUMAB	2.41935	0.418143	0.568606	CHEMBL1201438|ALDESLEUKIN	3.5634	0	0	CHEMBL1289926|AXITINIB	3.64539	0	0
10	CHEMBL4297558|INOTUZUMAB	5.47996	1.87484e-50	2.53849e-49	CHEMBL1201733|PAZOPANIB HYDROCHLORIDE	1.62854	0	0	CHEMBL267936|MECAMYLAMINE	5.39977	1.41718e-260	3.07013e-258	CHEMBL1614|DESLANOSIDE	2.37538	3.70267e-275	5.8823e-273	CHEMBL538943|VINORELBINE TARTRATE	0.704305	1.69252e-75	3.66662e-73	CHEMBL3137326|DUTETRABENAZINE	10.3624	0	0	CHEMBL1642|IMATINIB MESYLATE	1.54125	1.70627e-305	3.6964e-303	CHEMBL307145|PYROGALLOL	2.17218	4.87625e-191	7.26257e-189	CHEMBL866|MYCOPHENOLIC ACID	2.56695	2.51609e-27	5.45078e-25	CHEMBL1190|DECAMETHONIUM	0.170782	0.638735	0.815268	CHEMBL1201575|EFALIZUMAB	2.03958	0	0	CHEMBL2364638|UBROGEPANT	5.21122	0	0
11	CHEMBL2108611|INOTUZUMAB OZOGAMICIN	5.47996	1.87484e-50	2.53849e-49	CHEMBL1567|SUNITINIB MALATE	1.54776	0	0	CHEMBL1094|FELBAMATE	3.07027	8.41807e-260	1.67169e-257	CHEMBL159226|MOXISYLYTE	2.11099	5.15927e-246	7.68409e-244	CHEMBL378544|VINBLASTINE SULFATE	0.670395	6.00268e-75	1.19203e-72	CHEMBL117785|TETRABENAZINE	10.3624	0	0	CHEMBL1689|TOLAZOLINE HYDROCHLORIDE	2.56304	8.81258e-280	1.75003e-277	CHEMBL3989973|PEXIDARTINIB HYDROCHLORIDE	4.03348	8.60078e-190	1.13865e-187	CHEMBL3545057|ACETYLDIGITOXIN	1.40638	2.37802e-24	4.72234e-22	CHEMBL253582|SUCROSE	3.78202	0.657352	0.838133	CHEMBL1743087|VEDOLIZUMAB	2.05285	6.0535e-112	2.76351e-111	CHEMBL3833329|ERENUMAB	5.21122	0	0
12	CHEMBL256997|ATALUREN	-1.13134	2.28107e-42	2.73155e-41	CHEMBL24828|VANDETANIB	1.0662	0	0	CHEMBL1382627|SULFADIAZINE, SILVER	3.07591	2.08251e-256	3.81741e-254	CHEMBL276832|HYDRALAZINE	2.12338	5.24685e-245	7.35485e-243	CHEMBL1743082|TRASTUZUMAB EMTANSINE	0.694156	2.55102e-74	4.67622e-72	CHEMBL2364639|VALBENAZINE	10.3624	0	0	CHEMBL957|BOSENTAN	2.42947	1.9976e-261	2.80016e-259	CHEMBL3813873|PEXIDARTINIB	4.03348	8.60078e-190	1.13865e-187	CHEMBL1614|DESLANOSIDE	1.36718	4.91886e-24	9.01665e-22	CHEMBL1201589|OMALIZUMAB	6.29403	0.71974	0.899392	CHEMBL548|DINOPROSTONE	1.24459	2.57018e-100	1.13003e-99	CHEMBL2364629|RIMEGEPANT SULFATE	5.21122	0	0
13	CHEMBL2109334|INEBILIZUMAB	7.17608	5.55502e-35	5.44757e-34	CHEMBL65375|TIPIRACIL HYDROCHLORIDE	1.87555	0	0	CHEMBL276832|HYDRALAZINE	3.11855	3.78272e-256	6.43874e-254	CHEMBL1590|PSEUDOEPHEDRINE	2.11021	3.45836e-240	4.57848e-238	CHEMBL4297841|TISOTUMAB VEDOTIN	0.689357	7.89328e-74	1.34355e-71	CHEMBL3544906|BENZPHETAMINE HYDROCHLORIDE	9.11152	0	0	CHEMBL282724|SITAXENTAN	2.42947	1.9976e-261	2.80016e-259	CHEMBL537|HYDROQUINONE	2.54413	1.10285e-188	1.38321e-186	CHEMBL506569|LANATOSIDE C	1.05017	1.13612e-21	1.93383e-19	CHEMBL72|DESIPRAMINE	0.0242332	0.877572	1	CHEMBL3286830|LORLATINIB	1.22995	1.37361e-95	5.83477e-95	CHEMBL3991065|ATOGEPANT	5.21122	0	0
14	CHEMBL3301574|TISAGENLECLEUCEL	7.17608	5.55502e-35	5.44757e-34	CHEMBL941|IMATINIB	1.56059	0	0	CHEMBL1401|NITAZOXANIDE	3.27047	5.98884e-252	9.51427e-250	CHEMBL13828|OXATOMIDE	2.25982	1.25124e-237	1.56931e-235	CHEMBL3989401|PAMIDRONATE DISODIUM	1.80359	7.38881e-70	9.26712e-68	CHEMBL1201178|LISDEXAMFETAMINE DIMESYLATE	8.42681	0	0	CHEMBL2103873|MACITENTAN	2.42947	1.9976e-261	2.80016e-259	CHEMBL1201670|SARGRAMOSTIM	2.43779	6.53369e-170	7.41419e-168	CHEMBL254219|DIGITOXIN	0.98022	7.07589e-20	1.12412e-17	CHEMBL544|MEQUINOL	-0.936507	0.924977	1	CHEMBL3707320|ALECTINIB HYDROCHLORIDE	1.1731	4.68019e-92	1.97048e-91	CHEMBL2178422|RIMEGEPANT	5.21122	0	0
15	CHEMBL4297778|LONCASTUXIMAB TESIRINE	7.17608	5.55502e-35	5.44757e-34	CHEMBL3301622|GILTERITINIB	3.05995	0	0	CHEMBL159226|MOXISYLYTE	3.0455	2.48685e-247	3.70385e-245	CHEMBL1201022|PHENAZOPYRIDINE HYDROCHLORIDE	0.898563	6.17696e-235	7.35985e-233	CHEMBL675|ALENDRONATE SODIUM	1.80359	7.38881e-70	9.26712e-68	CHEMBL1200782|DEXTROAMPHETAMINE ADIPATE	8.42681	0	0	CHEMBL2105740|SITAXENTAN SODIUM	2.42947	1.9976e-261	2.80016e-259	CHEMBL288441|BOSUTINIB	1.68098	1.1525e-166	1.24837e-164	CHEMBL1751|DIGOXIN	0.947891	8.28344e-20	1.23371e-17	CHEMBL545|ALCOHOL	0.422604	0.935972	1	CHEMBL3989977|EMAPALUMAB	6.42605	4.68822e-64	1.69017e-63	CHEMBL4585668|BELZUTIFAN	3.35468	0	0
16	CHEMBL4298047|TAFASITAMAB	7.17608	5.55502e-35	5.44757e-34	CHEMBL3301603|GILTERITINIB FUMARATE	3.05995	0	0	CHEMBL54349|ALPIDEM	9.78655	1.23011e-244	1.72433e-242	CHEMBL1382627|SULFADIAZINE, SILVER	1.97661	1.29349e-233	1.46781e-231	CHEMBL1654|RISEDRONATE SODIUM	1.80359	7.38881e-70	9.26712e-68	CHEMBL612|DEXTROAMPHETAMINE	8.42681	0	0	CHEMBL1111|AMBRISENTAN	2.42947	1.9976e-261	2.80016e-259	CHEMBL1562610|MECLOFENAMATE SODIUM	3.04365	1.85112e-150	1.838e-148	CHEMBL54349|ALPIDEM	3.83987	1.73198e-17	2.42783e-15	CHEMBL1201532|THYROTROPIN	0.422604	0.935972	1	CHEMBL2048028|LIFITEGRAST	-0.194499	1.59841e-63	5.75379e-63	CHEMBL553|ERLOTINIB	1.51502	0	0
17	CHEMBL1743087|VEDOLIZUMAB	1.69518	2.53222e-24	1.8567e-23	CHEMBL359744|DOXORUBICIN HYDROCHLORIDE	0.980438	0	0	CHEMBL256997|ATALUREN	38.4099	4.22696e-244	5.57582e-242	CHEMBL506569|LANATOSIDE C	2.19857	4.44265e-230	4.8122e-228	CHEMBL924|ZOLEDRONIC ACID	1.80359	7.38881e-70	9.26712e-68	CHEMBL3544971|DEXTROAMPHETAMINE SULFATE	8.42681	0	0	CHEMBL2311030|ERGOLOID MESYLATES	3.19604	5.4833e-259	7.25928e-257	CHEMBL1789843|BELIMUMAB	3.88508	3.38375e-149	3.22539e-147	CHEMBL1703|METFORMIN HYDROCHLORIDE	1.16775	2.04876e-17	2.71233e-15	CHEMBL614|PYRAZINAMIDE	0.422604	0.935972	1	CHEMBL1200434|OXTRIPHYLLINE	0.523666	3.27403e-41	1.00283e-40	CHEMBL1200976|IDARUBICIN HYDROCHLORIDE	1.68116	0	0
18	CHEMBL2005186|BELUMOSUDIL	0.210634	2.39672e-23	1.73598e-22	CHEMBL1336|SORAFENIB	0.867144	0	0	CHEMBL13828|OXATOMIDE	3.23314	4.44568e-244	5.57582e-242	CHEMBL1401|NITAZOXANIDE	1.97427	5.44299e-197	5.18826e-195	CHEMBL3989569|IBANDRONATE SODIUM	1.80359	7.38881e-70	9.26712e-68	CHEMBL3989844|DEXTROAMPHETAMINE SACCHARATE	8.42681	0	0	CHEMBL1200413|TETRAHYDROZOLINE HYDROCHLORIDE	3.25041	6.56424e-250	7.11026e-248	CHEMBL1200760|BALSALAZIDE DISODIUM	2.87955	5.60049e-136	4.94295e-134	CHEMBL3813873|PEXIDARTINIB	3.433	3.22881e-15	3.84712e-13	CHEMBL279816|TRICHLOROETHYLENE	0.422604	0.935972	1	CHEMBL1200578|THEOPHYLLINE SODIUM GLYCINATE	0.523666	3.27403e-41	1.00283e-40	CHEMBL3039540|ADUCANUMAB	2.23187	0	0
19	CHEMBL803|CYTARABINE	0.257943	3.75911e-21	2.63469e-20	CHEMBL1421|DASATINIB	0.941766	0	0	CHEMBL1703|METFORMIN HYDROCHLORIDE	3.26493	1.22799e-239	1.46315e-237	CHEMBL160|CYCLOSPORINE	2.48816	2.59965e-195	2.38268e-193	CHEMBL3301582|POLATUZUMAB VEDOTIN	0.666391	1.84969e-68	2.20391e-66	CHEMBL1200515|DESERPIDINE	5.70688	0	0	CHEMBL3559672|RAUWOLFIA SERPENTINA	3.25981	6.56424e-250	7.11026e-248	CHEMBL1201013|OLSALAZINE SODIUM	2.87955	5.60049e-136	4.94295e-134	CHEMBL3989973|PEXIDARTINIB HYDROCHLORIDE	3.433	3.22881e-15	3.84712e-13	CHEMBL1201533|THYROTROPIN ALFA	0.422604	0.935972	1	CHEMBL1370561|AMINOPHYLLINE	0.523666	3.27403e-41	1.00283e-40	CHEMBL2103868|CABOZANTINIB S-MALATE	4.58151	0	0
20	CHEMBL1201037|EFLORNITHINE HYDROCHLORIDE	1.21304	1.0585e-20	7.18637e-20	CHEMBL1563|DAUNORUBICIN HYDROCHLORIDE	0.943064	0	0	CHEMBL601719|CRIZOTINIB	4.25377	4.74491e-225	5.38434e-223	CHEMBL408|TROGLITAZONE	2.13371	1.69315e-192	1.49437e-190	CHEMBL1201182|TEMSIROLIMUS	2.04311	2.76275e-67	2.86245e-65	CHEMBL1201236|CARBIDOPA	3.91685	0	0	CHEMBL1201454|ALSEROXYLON	3.25981	6.56424e-250	7.11026e-248	CHEMBL853|ZALCITABINE	1.72549	2.15215e-124	1.76847e-122	CHEMBL378544|VINBLASTINE SULFATE	1.17917	1.50718e-14	1.71029e-12	CHEMBL720|BENZYL ALCOHOL	0.422604	0.935972	1	CHEMBL282575|ESTRADIOL BENZOATE	0.811848	3.57314e-35	1.0697e-34	CHEMBL1201613|INSULIN GLULISINE	4.64902	0	0
21	CHEMBL1200875|FLAVOXATE HYDROCHLORIDE	0.744573	1.90488e-20	1.28593e-19	CHEMBL608533|MIDOSTAURIN	1.33611	0	0	CHEMBL2403108|CERITINIB	5.03318	1.20342e-224	1.30353e-222	CHEMBL54349|ALPIDEM	3.39857	1.39499e-189	1.18724e-187	CHEMBL1200686|PIMECROLIMUS	2.04311	2.76275e-67	2.86245e-65	CHEMBL1523964|EPHEDRINE SULFATE	3.10834	0	0	CHEMBL1706|NAPHAZOLINE HYDROCHLORIDE	3.25041	6.56424e-250	7.11026e-248	CHEMBL118|CELECOXIB	1.55242	1.91839e-100	1.52384e-98	CHEMBL1743082|TRASTUZUMAB EMTANSINE	1.23593	2.77707e-14	3.00807e-12	CHEMBL4297756|FREMANEZUMAB	-1.27787	0.936455	1	CHEMBL484785|CRISABOROLE	0.612602	4.17042e-35	1.24382e-34	CHEMBL1201630|INSULIN PURIFIED PORK	4.64902	0	0
22	CHEMBL3989516|FOSTAMATINIB DISODIUM	3.05402	1.29665e-18	7.57332e-18	CHEMBL1834657|INFIGRATINIB PHOSPHATE	2.41398	0	0	CHEMBL1096|AMLEXANOX	2.86353	8.85105e-223	9.17046e-221	CHEMBL1072|BUMETANIDE	2.05431	3.89069e-189	3.19708e-187	CHEMBL3989887|TACROLIMUS	2.04311	2.76275e-67	2.86245e-65	CHEMBL98123|PAPAVERINE HYDROCHLORIDE	3.96329	0	0	CHEMBL597|PHENTOLAMINE	3.21389	1.05921e-248	1.09744e-246	CHEMBL107|COLCHICINE	1.12141	1.19247e-95	9.16664e-94	CHEMBL3545252|DOCETAXEL	1.22445	3.43349e-14	3.40917e-12	CHEMBL3833320|EPTINEZUMAB	-1.27787	0.936455	1	CHEMBL193240|ROFLUMILAST	0.612602	4.17042e-35	1.24382e-34	CHEMBL2107869|INSULIN DEGLUDEC	4.64902	0	0
23	CHEMBL2103830|FOSTAMATINIB	3.05402	1.29665e-18	7.57332e-18	CHEMBL1852688|INFIGRATINIB	2.41398	0	0	CHEMBL98|VORINOSTAT	2.92728	3.10681e-220	3.0848e-218	CHEMBL1751|DIGOXIN	2.04958	1.01011e-188	8.02362e-187	CHEMBL413|SIROLIMUS	1.34758	1.82626e-65	1.74079e-63	CHEMBL1607480|OXYTETRACYCLINE HYDROCHLORIDE	3.34627	0	0	CHEMBL1200791|OXYMETAZOLINE HYDROCHLORIDE	3.1089	3.3813e-243	3.35735e-241	CHEMBL622|ETODOLAC	1.81747	5.98428e-94	4.45642e-92	CHEMBL538943|VINORELBINE TARTRATE	1.22445	3.43349e-14	3.40917e-12	CHEMBL3707328|GALCANEZUMAB	-1.27787	0.936455	1	CHEMBL514800|APREMILAST	0.612602	4.17042e-35	1.24382e-34	CHEMBL1201496|INSULIN ASPART	4.64902	0	0
24	CHEMBL193240|ROFLUMILAST	0.934913	9.08797e-16	4.82489e-15	CHEMBL3545376|ERDAFITINIB	2.41398	0	0	CHEMBL1200468|MALATHION	3.44762	2.04327e-216	1.94765e-214	CHEMBL753|PHENOXYBENZAMINE	2.11287	1.26079e-188	9.69184e-187	CHEMBL1908360|EVEROLIMUS	1.34758	1.82626e-65	1.74079e-63	CHEMBL121626|TOLFENAMIC ACID	3.38058	0	0	CHEMBL1200379|APRACLONIDINE HYDROCHLORIDE	3.30551	5.3769e-243	4.13328e-241	CHEMBL1223|PENICILLIN G POTASSIUM	6.73478	9.37988e-93	6.77341e-91	CHEMBL2110725|VINFLUNINE	1.24748	4.16641e-14	3.54591e-12	CHEMBL453|SULFISOXAZOLE	0.366548	0.947494	1	CHEMBL1525|PERMETHRIN	0.927246	1.58363e-34	4.69961e-34	CHEMBL1201611|INSULIN LISPRO PROTAMINE RECOMBINANT	4.64902	0	0
25	CHEMBL514800|APREMILAST	0.934913	9.08797e-16	4.82489e-15	CHEMBL4297522|PEMIGATINIB	2.46621	0	0	CHEMBL585|TRIAMTERENE	2.47057	1.41625e-210	1.29804e-208	CHEMBL1200468|MALATHION	2.05645	1.38447e-187	1.03099e-185	CHEMBL90555|VINCRISTINE	0.642876	4.28151e-58	3.92417e-56	CHEMBL53418|DANTHRON	3.37945	0	0	CHEMBL2062257|BRIMONIDINE TARTRATE	3.30551	5.3769e-243	4.13328e-241	CHEMBL686|MEFENAMIC ACID	1.26668	1.01575e-92	7.11924e-91	CHEMBL1683544|ERIBULIN MESYLATE	1.24748	4.16641e-14	3.54591e-12	CHEMBL1200616|CHLOROTHIAZIDE SODIUM	0.85567	0.974536	1	CHEMBL1200493|NAFTIFINE HYDROCHLORIDE	0.927246	1.58363e-34	4.69961e-34	CHEMBL1201655|INSULIN SUSP ISOPHANE PURIFIED BEEF	4.64902	0	0
26	CHEMBL484785|CRISABOROLE	0.934913	9.08797e-16	4.82489e-15	CHEMBL477772|PAZOPANIB	1.05838	0	0	CHEMBL1072|BUMETANIDE	3.41401	5.08985e-210	4.49226e-208	CHEMBL254219|DIGITOXIN	2.11945	2.29987e-185	1.66079e-183	CHEMBL501867|VINCRISTINE SULFATE	0.624152	5.81577e-57	5.13295e-55	CHEMBL704|MESALAMINE	2.31447	1.53048e-297	1.30255e-295	CHEMBL647|APRACLONIDINE	3.30551	5.3769e-243	4.13328e-241	CHEMBL1201564|INTERFERON GAMMA-1B	1.37508	6.94265e-86	4.72695e-84	CHEMBL1201752|IXABEPILONE	1.24748	4.16641e-14	3.54591e-12	CHEMBL1684|BENDROFLUMETHIAZIDE	0.85567	0.974536	1	CHEMBL1789844|IPILIMUMAB	5.32535	7.65977e-28	2.09326e-27	CHEMBL1201628|INSULIN SUSP PROTAMINE ZINC BEEF/PORK	4.64902	0	0
27	CHEMBL1201439|BASILIXIMAB	0.738123	1.51435e-15	7.93118e-15	CHEMBL1201564|INTERFERON GAMMA-1B	1.6558	0	0	CHEMBL3545432|IXAZOMIB CITRATE	2.8891	8.96422e-208	7.36611e-206	CHEMBL1200492|NEFAZODONE HYDROCHLORIDE	2.00989	4.63626e-181	3.18848e-179	CHEMBL1289494|TIVOZANIB	0.952691	1.05438e-55	8.97353e-54	CHEMBL1208422|ROSE BENGAL	2.66491	2.58991e-281	2.05725e-279	CHEMBL1788132|LOFEXIDINE HYDROCHLORIDE	3.30551	5.3769e-243	4.13328e-241	CHEMBL704|MESALAMINE	0.930595	6.90049e-85	4.56774e-83	CHEMBL1201748|CABAZITAXEL	1.24748	4.16641e-14	3.54591e-12	CHEMBL1532|QUINETHAZONE	0.85567	0.974536	1	CHEMBL1200875|FLAVOXATE HYDROCHLORIDE	0.315855	4.21657e-25	1.10784e-24	CHEMBL1201664|INSULIN ASPART PROTAMINE RECOMBINANT	4.64902	0	0
28	CHEMBL1201438|ALDESLEUKIN	0.738123	1.51435e-15	7.93118e-15	CHEMBL1200799|TRAVOPROST	7.88725	0	0	CHEMBL2141296|IXAZOMIB	2.8891	8.96422e-208	7.36611e-206	CHEMBL572|NITROFURANTOIN	2.19943	4.68304e-181	3.18848e-179	CHEMBL428647|PACLITAXEL	0.617056	3.75792e-55	3.08797e-53	CHEMBL1201119|LIOTHYRONINE SODIUM	2.71238	2.49054e-264	1.9145e-262	CHEMBL1200432|METHYLDOPATE HYDROCHLORIDE	3.30551	5.3769e-243	4.13328e-241	CHEMBL421|SULFASALAZINE	1.3461	1.0377e-84	6.68335e-83	CHEMBL1742994|BRENTUXIMAB VEDOTIN	1.22931	4.39505e-14	3.61152e-12	CHEMBL1054|TRICHLORMETHIAZIDE	0.85567	0.974536	1	CHEMBL1752|DYPHYLLINE	0.442016	2.55733e-23	6.57401e-23	CHEMBL1201542|INSULIN ZINC SUSP EXTENDED PURIFIED BEEF	4.64902	0	0
29	CHEMBL1201605|DACLIZUMAB	0.738123	1.51435e-15	7.93118e-15	CHEMBL1200963|BIMATOPROST	7.88725	0	0	CHEMBL451887|CARFILZOMIB	2.86405	1.00696e-207	7.99859e-206	CHEMBL443605|HEXYLRESORCINOL	2.4056	6.49036e-181	4.29626e-179	CHEMBL1289926|AXITINIB	0.893227	1.74557e-52	1.38656e-50	CHEMBL3813873|PEXIDARTINIB	4.75686	1.31821e-256	9.51906e-255	CHEMBL2106195|DEXMEDETOMIDINE HYDROCHLORIDE	3.30551	5.3769e-243	4.13328e-241	CHEMBL527|PIROXICAM	1.70881	2.16949e-77	1.29248e-75	CHEMBL4297841|TISOTUMAB VEDOTIN	1.21712	4.71462e-14	3.74498e-12	CHEMBL1055|CHLORTHALIDONE	0.85567	0.974536	1	CHEMBL190|THEOPHYLLINE	0.332541	6.45972e-22	1.63587e-21	CHEMBL1201541|INSULIN SUSP PROTAMINE ZINC PURIFIED BEEF	4.64902	0	0
30	CHEMBL1094636|NIRAPARIB	0.57704	2.73365e-13	1.31868e-12	CHEMBL1051|LATANOPROST	7.88725	0	0	CHEMBL1668|RESCINNAMINE	2.92077	8.47904e-205	6.51792e-203	CHEMBL1234|DEFEROXAMINE MESYLATE	2.20284	6.79749e-181	4.37795e-179	CHEMBL2105704|LENVATINIB MESYLATE	1.02807	7.30387e-52	5.61456e-50	CHEMBL3989973|PEXIDARTINIB HYDROCHLORIDE	4.75686	1.31821e-256	9.51906e-255	CHEMBL1200329|TIZANIDINE HYDROCHLORIDE	3.30551	5.3769e-243	4.13328e-241	CHEMBL1743087|VEDOLIZUMAB	2.80326	2.97315e-76	1.68691e-74	CHEMBL4298209|BELANTAMAB MAFODOTIN	1.2272	5.24873e-14	4.03475e-12	CHEMBL842|CHLOROTHIAZIDE	0.85567	0.974536	1	CHEMBL2108738|NIVOLUMAB	5.92856	1.53262e-20	3.80045e-20	CHEMBL1201638|INSULIN SUSP PROTAMINE ZINC PURIFIED PORK	4.64902	0	0
31	CHEMBL3989922|NIRAPARIB TOSYLATE	0.57704	2.73365e-13	1.31868e-12	CHEMBL1237105|CARBOPROST TROMETHAMINE	7.88725	0	0	CHEMBL1542|AZATHIOPRINE	2.32832	1.24865e-204	9.29857e-203	CHEMBL1200612|DIBUCAINE HYDROCHLORIDE	2.04685	1.35337e-180	8.48707e-179	CHEMBL3833329|ERENUMAB	1.39238	4.88414e-48	3.14565e-46	CHEMBL388590|BENZBROMARONE	2.60333	1.24e-248	8.44265e-247	CHEMBL134|CLONIDINE	3.19913	3.76659e-241	2.80493e-239	CHEMBL1528134|BENZYDAMINE HYDROCHLORIDE	2.80035	1.72236e-73	9.54508e-72	CHEMBL3301589|ENFORTUMAB VEDOTIN	1.22048	5.48663e-14	4.08583e-12	CHEMBL1577|METHYCLOTHIAZIDE	0.85567	0.974536	1	CHEMBL4298124|DOSTARLIMAB	5.92856	1.53262e-20	3.80045e-20	CHEMBL1201642|INSULIN ZINC SUSP PROMPT BEEF	4.64902	0	0
32	CHEMBL3137320|TALAZOPARIB	0.57704	2.73365e-13	1.31868e-12	CHEMBL1963683|TAFLUPROST	7.88725	0	0	CHEMBL1743043|MOXETUMOMAB PASUDOTOX	5.06538	2.12209e-200	1.53241e-198	CHEMBL818|IOBENGUANE	2.40198	1.68618e-180	8.56821e-179	CHEMBL3991065|ATOGEPANT	1.39238	4.88414e-48	3.14565e-46	CHEMBL727|THIOGUANINE	1.50984	2.0436e-231	1.35275e-229	CHEMBL27810|CELIPROLOL	3.18506	1.07827e-238	7.78639e-237	CHEMBL1503|OMEPRAZOLE	0.723523	1.21698e-72	6.59105e-71	CHEMBL3301582|POLATUZUMAB VEDOTIN	1.20301	1.49373e-13	1.07866e-11	CHEMBL1587|POLYTHIAZIDE	0.85567	0.974536	1	CHEMBL4297723|CEMIPLIMAB	5.92856	1.53262e-20	3.80045e-20	CHEMBL1201497|INSULIN GLARGINE	4.64902	0	0
33	CHEMBL3137318|TALAZOPARIB TOSYLATE	0.57704	2.73365e-13	1.31868e-12	CHEMBL2364612|LATANOPROSTENE BUNOD	7.88725	0	0	CHEMBL408|TROGLITAZONE	3.37452	5.17515e-200	3.62717e-198	CHEMBL112570|CHOLESTEROL	3.0606	1.72587e-180	8.56821e-179	CHEMBL2178422|RIMEGEPANT	1.39238	4.88414e-48	3.14565e-46	CHEMBL1562610|MECLOFENAMATE SODIUM	2.90919	9.2854e-219	5.9803e-217	CHEMBL654|MIRTAZAPINE	3.0115	2.04497e-235	1.43328e-233	CHEMBL53292|ISOXICAM	3.03295	1.6556e-71	5.8885e-70	CHEMBL1089318|OPICAPONE	2.23981	7.2767e-13	4.95439e-11	CHEMBL1201464|CHORIOGONADOTROPIN ALFA	2.97112	0.976291	1	CHEMBL3137343|PEMBROLIZUMAB	5.92856	1.53262e-20	3.80045e-20	CHEMBL1201644|INSULIN ZINC SUSP RECOMBINANT HUMAN	4.64902	0	0
34	CHEMBL3936761|ZANUBRUTINIB	2.24122	8.09023e-13	3.73625e-12	CHEMBL493982|VORAPAXAR	3.41969	0	0	CHEMBL325041|BORTEZOMIB	2.75144	2.5708e-197	1.75035e-195	CHEMBL14060|PHENOL	3.0606	1.72587e-180	8.56821e-179	CHEMBL2364638|UBROGEPANT	1.39238	4.88414e-48	3.14565e-46	CHEMBL48582|SAFINAMIDE MESYLATE	5.033	6.69577e-207	3.89171e-205	CHEMBL2448612|ERGOTAMINE TARTRATE	2.85909	8.0036e-229	5.44931e-227	CHEMBL3989754|FLURBIPROFEN SODIUM	3.03295	1.6556e-71	5.8885e-70	CHEMBL1324|TOLCAPONE	2.23981	7.2767e-13	4.95439e-11	CHEMBL2103784|COSYNTROPIN	2.97097	0.976291	1	CHEMBL3137309|VENETOCLAX	1.57498	1.32452e-17	3.1529e-17	CHEMBL1201640|INSULIN ZINC SUSP EXTENDED BEEF	4.64902	0	0
35	CHEMBL3707348|ACALABRUTINIB	2.24122	8.09023e-13	3.73625e-12	CHEMBL2107386|VORAPAXAR SULFATE	3.41969	0	0	CHEMBL537|HYDROQUINONE	2.61818	3.75742e-196	2.4872e-194	CHEMBL398440|CHLOROXYLENOL	3.0606	1.72587e-180	8.56821e-179	CHEMBL2364629|RIMEGEPANT SULFATE	1.39238	4.88414e-48	3.14565e-46	CHEMBL396778|SAFINAMIDE	5.033	6.69577e-207	3.89171e-205	CHEMBL1079|TIZANIDINE	3.61146	3.40292e-228	2.25254e-226	CHEMBL2103736|FENOPROFEN CALCIUM	3.03295	1.6556e-71	5.8885e-70	CHEMBL832|SULFINPYRAZONE	1.69849	7.81136e-13	5.17069e-11	CHEMBL3301624|SETMELANOTIDE	2.97112	0.976291	1	CHEMBL3039502|DUVELISIB	1.49787	4.0619e-16	8.88029e-16	CHEMBL1201634|INSULIN ZINC SUSP PURIFIED BEEF/PORK	4.64902	0	0
36	CHEMBL1752|DYPHYLLINE	0.788174	8.84345e-13	4.06833e-12	CHEMBL1201573|OPRELVEKIN	4.59123	0	0	CHEMBL679|EPINEPHRINE	2.34827	1.11971e-195	7.21152e-194	CHEMBL167150|TRICHLORFON	3.0606	1.72587e-180	8.56821e-179	CHEMBL107|COLCHICINE	0.406152	2.66473e-44	1.67107e-42	CHEMBL1201142|RASAGILINE MESYLATE	5.033	6.69577e-207	3.89171e-205	CHEMBL17860|LOFEXIDINE	3.31625	5.63849e-225	3.6315e-223	CHEMBL13376|CLOMETACIN	3.03295	1.6556e-71	5.8885e-70	CHEMBL1625|OXYBENZONE	2	1.17428e-12	7.56298e-11	CHEMBL1201697|LH (MENOTROPINS)	2.97112	0.976291	1	CHEMBL1201833|GOLIMUMAB	1.38817	5.95396e-16	1.28634e-15	CHEMBL1201538|INSULIN LISPRO	4.64902	0	0
37	CHEMBL521686|OLAPARIB	0.494748	2.89068e-12	1.2924e-11	CHEMBL345524|ANTRAFENINE	8.13326	0	0	CHEMBL307145|PYROGALLOL	2.42982	3.43862e-195	2.15637e-193	CHEMBL6466|COUMARIN	3.0606	1.72587e-180	8.56821e-179	CHEMBL2109065|DROTRECOGIN ALFA (ACTIVATED)	3.91645	2.43648e-39	1.41613e-37	CHEMBL972|SELEGILINE	5.033	6.69577e-207	3.89171e-205	CHEMBL778|DEXMEDETOMIDINE	3.16686	1.46859e-223	9.20959e-222	CHEMBL15677|FENCLOFENAC	3.03295	1.6556e-71	5.8885e-70	CHEMBL953|ENTACAPONE	1.69391	2.52972e-12	1.5864e-10	CHEMBL4297533|BREMELANOTIDE ACETATE	2.97112	0.976291	1	CHEMBL1201831|CERTOLIZUMAB PEGOL	1.38817	5.95396e-16	1.28634e-15	CHEMBL1201639|INSULIN ZINC SUSP BEEF	4.64902	0	0
38	CHEMBL3833368|RUCAPARIB CAMSYLATE	0.494748	2.89068e-12	1.2924e-11	CHEMBL1200772|WARFARIN POTASSIUM	1.96843	0	0	CHEMBL1240|PROPANTHELINE BROMIDE	3.13672	1.04149e-193	6.3638e-192	CHEMBL1905872|DOCUSATE SODIUM	3.0606	1.72587e-180	8.56821e-179	CHEMBL3989949|CENOBAMATE	2.32295	9.032e-38	4.89165e-36	CHEMBL1201013|OLSALAZINE SODIUM	2.75955	1.43098e-205	7.93029e-204	CHEMBL15245|YOHIMBINE	2.32468	7.08158e-216	4.32703e-214	CHEMBL751|BROMFENAC SODIUM	3.03295	1.6556e-71	5.8885e-70	CHEMBL1046|AMINOCAPROIC ACID	2.99686	2.9375e-12	1.79489e-10	CHEMBL1201509|GONADOTROPIN, CHORIONIC	2.97112	0.976291	1	CHEMBL1201580|ADALIMUMAB	1.38817	5.95396e-16	1.28634e-15	CHEMBL1201656|INSULIN SUSP ISOPHANE PURIFIED PORK	4.64902	0	0
39	CHEMBL1200578|THEOPHYLLINE SODIUM GLYCINATE	0.603373	1.484e-11	6.42975e-11	CHEMBL1465|PHENPROCOUMON	1.96843	0	0	CHEMBL986|RETINOL	3.02807	4.25418e-193	2.53443e-191	CHEMBL1588|THIAMINE	3.0606	1.72587e-180	8.56821e-179	CHEMBL1703|METFORMIN HYDROCHLORIDE	0.180778	8.69893e-36	4.60656e-34	CHEMBL1200760|BALSALAZIDE DISODIUM	2.75955	1.43098e-205	7.93029e-204	CHEMBL762|OXYMETAZOLINE	2.8775	8.14843e-211	4.85443e-209	CHEMBL1021|NEPAFENAC	3.03295	1.6556e-71	5.8885e-70	CHEMBL1466|DICUMAROL	1.82758	3.11365e-12	1.85496e-10	CHEMBL1201419|LUTROPIN ALFA	2.97112	0.976291	1	CHEMBL1201581|INFLIXIMAB	1.38817	5.95396e-16	1.28634e-15	CHEMBL1201545|INSULIN SUSP ISOPHANE BEEF	4.64902	0	0
40	CHEMBL1200434|OXTRIPHYLLINE	0.603373	1.484e-11	6.42975e-11	CHEMBL397420|ACENOCOUMAROL	1.96843	0	0	CHEMBL456|ETHACRYNIC ACID	2.74333	6.14169e-193	3.56967e-191	CHEMBL977|HYDROCORTISONE HEMISUCCINATE	3.0606	1.72587e-180	8.56821e-179	CHEMBL1200478|DYCLONINE HYDROCHLORIDE	1.45639	1.7777e-34	9.20926e-33	CHEMBL11359|CISPLATIN	1.88255	2.14012e-190	1.13331e-188	CHEMBL1336|SORAFENIB	0.548276	2.55944e-207	1.4876e-205	CHEMBL3989408|IBUPROFEN SODIUM	3.03295	1.6556e-71	5.8885e-70	CHEMBL157101|KETOCONAZOLE	1.10503	5.02366e-12	2.91985e-10	CHEMBL4650273|SETMELANOTIDE ACETATE	2.97112	0.976291	1	CHEMBL1201572|ETANERCEPT	1.38817	5.95396e-16	1.28634e-15	CHEMBL1201627|INSULIN SUSP ISOPHANE SEMISYNTHETIC PURIFIED HUMAN	4.64902	0	0
41	CHEMBL1370561|AMINOPHYLLINE	0.603373	1.484e-11	6.42975e-11	CHEMBL1200879|WARFARIN SODIUM	1.96843	0	0	CHEMBL1228|OXYPHENBUTAZONE	2.78778	7.66109e-193	4.34675e-191	CHEMBL1705709|SODIUM FEREDETATE	3.0606	1.72587e-180	8.56821e-179	CHEMBL2218919|VOCLOSPORIN	1.27482	7.09518e-34	3.5974e-32	CHEMBL1200904|SELEGILINE HYDROCHLORIDE	3.80842	4.04018e-189	2.09299e-187	CHEMBL2105756|TIVOZANIB HYDROCHLORIDE	0.995231	1.99919e-196	1.1343e-194	CHEMBL3989676|OXYPHENBUTAZONE	3.03295	1.6556e-71	5.8885e-70	CHEMBL90555|VINCRISTINE	1.10897	2.57566e-11	1.46138e-09	CHEMBL1763|HYDROFLUMETHIAZIDE	0.748611	0.976846	1	CHEMBL1632|CEPHALOTHIN SODIUM	0.0929243	1.13334e-14	2.40281e-14	CHEMBL1201641|INSULIN ZINC SUSP EXTENDED RECOMBINANT HUMAN	4.64902	0	0
42	CHEMBL282575|ESTRADIOL BENZOATE	0.829202	3.2427e-10	1.33923e-09	CHEMBL1642|IMATINIB MESYLATE	1.44461	0	0	CHEMBL1607|TOPOTECAN HYDROCHLORIDE	2.02794	4.09988e-192	2.2721e-190	CHEMBL986|RETINOL	1.1085	1.84015e-180	8.94913e-179	CHEMBL1200606|MEXILETINE HYDROCHLORIDE	0.577703	2.67739e-33	9.09024e-32	CHEMBL307145|PYROGALLOL	1.46925	3.18295e-177	1.5802e-175	CHEMBL19236|MOXONIDINE	2.44143	1.55723e-193	8.62996e-192	CHEMBL1201141|IBUPROFEN LYSINE	3.03295	1.6556e-71	5.8885e-70	CHEMBL428647|PACLITAXEL	1.08519	6.17782e-11	3.42366e-09	CHEMBL783|NATEGLINIDE	0.697979	0.978001	1	CHEMBL2216870|IDELALISIB	2.21858	1.43332e-08	2.66219e-08	CHEMBL1201543|INSULIN ZINC SUSP SEMISYNTHETIC PURIFIED HUMAN	4.64902	0	0
43	CHEMBL1200493|NAFTIFINE HYDROCHLORIDE	0.915371	1.23594e-09	5.0004e-09	CHEMBL1466|DICUMAROL	1.51223	0	0	CHEMBL964|DISULFIRAM	2.46035	2.99851e-191	1.62397e-189	CHEMBL866|MYCOPHENOLIC ACID	1.75949	7.07987e-180	3.37426e-178	CHEMBL605|PROCAINAMIDE HYDROCHLORIDE	0.577703	2.67739e-33	9.09024e-32	CHEMBL1909283|MEBANAZINE	3.37772	5.72061e-173	2.52448e-171	CHEMBL4585668|BELZUTIFAN	1.30611	2.40996e-191	1.30521e-189	CHEMBL1071|OXAPROZIN	3.03295	1.6556e-71	5.8885e-70	CHEMBL844|BRIMONIDINE	1.39242	7.01747e-11	3.8006e-09	CHEMBL1272|REPAGLINIDE	0.697979	0.978001	1	CHEMBL1201187|MARAVIROC	3.15516	9.7584e-07	1.72126e-06	CHEMBL1201546|INSULIN ZINC SUSP PURIFIED BEEF	4.64902	0	0
44	CHEMBL1525|PERMETHRIN	0.915371	1.23594e-09	5.0004e-09	CHEMBL711|PHENINDIONE	1.54603	0	0	CHEMBL753|PHENOXYBENZAMINE	3.28814	3.25329e-191	1.7228e-189	CHEMBL294199|CAPSAICIN	2.04067	3.6782e-179	1.71866e-177	CHEMBL1095|ETHOTOIN	3.51486	3.0517e-33	9.09024e-32	CHEMBL92401|IPRONIAZID	3.37772	5.72061e-173	2.52448e-171	CHEMBL3989939|LAROTRECTINIB SULFATE	2.46401	9.2072e-167	4.66825e-165	CHEMBL956|SUPROFEN	3.03295	1.6556e-71	5.8885e-70	CHEMBL501867|VINCRISTINE SULFATE	1.05282	9.68912e-11	5.01939e-09	CHEMBL1481|GLIMEPIRIDE	0.697979	0.978001	1	CHEMBL1200759|ANAGRELIDE HYDROCHLORIDE	1.03338	5.30248e-06	9.2367e-06	CHEMBL1201629|INSULIN PURIFIED BEEF	4.64902	0	0
45	CHEMBL1750|CLOFARABINE	0.0509831	9.65166e-09	3.74591e-08	CHEMBL1200896|DINOPROST TROMETHAMINE	1.29462	0	0	CHEMBL866|MYCOPHENOLIC ACID	2.68151	1.22698e-190	6.35629e-189	CHEMBL416898|CHLOROPHENOTHANE	2.39378	6.326e-179	2.89901e-177	CHEMBL1200597|ETIDOCAINE HYDROCHLORIDE	3.51486	3.0517e-33	9.09024e-32	CHEMBL1909286|PHENOXYPROPAZINE	3.37772	5.72061e-173	2.52448e-171	CHEMBL3889654|LAROTRECTINIB	2.46401	9.2072e-167	4.66825e-165	CHEMBL6|INDOMETHACIN	3.03295	1.6556e-71	5.8885e-70	CHEMBL590|MENADIONE	0.261048	1.02566e-10	5.20032e-09	CHEMBL782|TOLBUTAMIDE	0.697979	0.978001	1	CHEMBL1743041|MOGAMULIZUMAB	6.25681	1.25641e-05	2.17431e-05	CHEMBL2104391|INSULIN DETEMIR	4.64902	0	0
46	CHEMBL1637|GEMCITABINE HYDROCHLORIDE	0.0509831	9.65166e-09	3.74591e-08	CHEMBL4298211|PEGCETACOPLAN	5.1503	0	0	CHEMBL407|FLUMAZENIL	2.75304	1.28259e-190	6.50298e-189	CHEMBL1200906|OXYPHENONIUM BROMIDE	2.18819	6.80131e-179	3.05802e-177	CHEMBL944|CHLOROPROCAINE HYDROCHLORIDE	3.51486	3.0517e-33	9.09024e-32	CHEMBL1200425|PARGYLINE HYDROCHLORIDE	3.37772	5.72061e-173	2.52448e-171	CHEMBL4297852|CENEGERMIN	2.46401	9.2072e-167	4.66825e-165	CHEMBL1201180|DICLOFENAC EPOLAMINE	3.03295	1.6556e-71	5.8885e-70	CHEMBL1201236|CARBIDOPA	1.37516	1.32652e-10	6.58562e-09	CHEMBL1200874|TOLBUTAMIDE SODIUM, STERILE	0.697979	0.978001	1	CHEMBL1743010|ELOTUZUMAB	1.32584	2.09727e-05	3.61897e-05	CHEMBL1201643|INSULIN ZINC SUSP PROMPT PURIFIED PORK	4.64902	0	0
47	CHEMBL787|MONTELUKAST	1.29798	1.97273e-08	7.50962e-08	CHEMBL2105662|LOMITAPIDE MESYLATE	1.16457	0	0	CHEMBL852|MELPHALAN	2.99197	2.4948e-189	1.23857e-187	CHEMBL1200764|METHACHOLINE CHLORIDE	2.18763	8.44017e-179	3.72462e-177	CHEMBL1200715|HEXYLCAINE HYDROCHLORIDE	3.51486	3.0517e-33	9.09024e-32	CHEMBL3989698|TRANYLCYPROMINE SULFATE	3.37772	5.72061e-173	2.52448e-171	CHEMBL2|PRAZOSIN	1.278	4.22359e-166	2.09684e-164	CHEMBL3989803|DIPYRONE	3.03295	1.6556e-71	5.8885e-70	CHEMBL107|COLCHICINE	0.873946	2.3529e-10	1.14428e-08	CHEMBL76370|TEGASEROD	1.55604	0.979757	1	CHEMBL1743029|IBALIZUMAB	0.412949	8.70336e-05	0.00014363	CHEMBL1201631|INSULIN	4.64902	0	0
48	CHEMBL190|THEOPHYLLINE	0.526132	1.98583e-08	7.5474e-08	CHEMBL1201607|NATALIZUMAB	0.971499	0	0	CHEMBL1201154|PROCHLORPERAZINE EDISYLATE	2.68882	3.78965e-189	1.84301e-187	CHEMBL211471|NEOSTIGMINE METHYLSULFATE	2.3911	1.4563e-178	6.30975e-177	CHEMBL919|FOSPHENYTOIN SODIUM	3.51486	3.0517e-33	9.09024e-32	CHEMBL1201168|ISOCARBOXAZID	3.28592	8.84125e-173	3.83067e-171	CHEMBL359744|DOXORUBICIN HYDROCHLORIDE	0.409792	1.90594e-165	9.2691e-164	CHEMBL146095|GLAFENINE	3.03295	1.6556e-71	5.8885e-70	CHEMBL456|ETHACRYNIC ACID	1.11797	2.5046e-10	1.19369e-08	CHEMBL117287|PRUCALOPRIDE	1.55604	0.979757	1	CHEMBL3990029|RISANKIZUMAB	1.99126	0.00167115	0.00269808	CHEMBL1201539|INSULIN PORK	4.64902	0	0
49	CHEMBL1096882|FLUDARABINE PHOSPHATE	0.0405404	6.18858e-08	2.26883e-07	CHEMBL521|IBUPROFEN	0.942772	0	0	CHEMBL1201550|DENILEUKIN DIFTITOX	3.32132	6.0318e-189	2.87476e-187	CHEMBL2105719|DACOMITINIB	2.8216	4.21438e-178	1.70218e-176	CHEMBL861|MEPHENYTOIN	3.51486	3.0517e-33	9.09024e-32	CHEMBL537|HYDROQUINONE	1.52562	3.13107e-172	1.33238e-170	CHEMBL3301622|GILTERITINIB	1.54219	5.80576e-165	2.71277e-163	CHEMBL139|DICLOFENAC	3.03295	1.6556e-71	5.8885e-70	CHEMBL4204794|AVAPRITINIB	1.75217	3.0401e-10	1.39318e-08	CHEMBL2105748|PRUCALOPRIDE SUCCINATE	1.55604	0.979757	1	CHEMBL2108681|TILDRAKIZUMAB	1.99126	0.00167115	0.00269808	CHEMBL1201540|INSULIN SUSP ISOPHANE RECOMBINANT HUMAN	4.64902	0	0
50	CHEMBL3137309|VENETOCLAX	1.67282	1.96562e-07	7.02259e-07	CHEMBL1200806|NAPROXEN SODIUM	0.942772	0	0	CHEMBL496|HEXACHLOROPHENE	2.37406	7.21837e-189	3.37282e-187	CHEMBL2110732|DACOMITINIB	2.8216	4.21438e-178	1.70218e-176	CHEMBL87992|ESLICARBAZEPINE ACETATE	3.51486	3.0517e-33	9.09024e-32	CHEMBL1382627|SULFADIAZINE, SILVER	1.94011	8.74464e-171	3.59284e-169	CHEMBL3301603|GILTERITINIB FUMARATE	1.54219	5.80576e-165	2.71277e-163	CHEMBL3989410|INDOMETHACIN SODIUM	3.03295	1.6556e-71	5.8885e-70	CHEMBL4216467|RIPRETINIB	1.75217	3.0401e-10	1.39318e-08	CHEMBL52440|DEXTROMETHORPHAN	0.192411	0.986101	1	CHEMBL2364648|GUSELKUMAB	1.99126	0.00167115	0.00269808	CHEMBL1201635|INSULIN SUSP ISOPHANE BEEF/PORK	4.64902	0	0
51	CHEMBL1201575|EFALIZUMAB	0.105434	1.37807e-06	4.52958e-06	CHEMBL1401|NITAZOXANIDE	0.504537	0	0	CHEMBL1042|CHOLECALCIFEROL	3.03159	1.53764e-188	7.04652e-187	CHEMBL3989921|NERATINIB MALEATE	2.8216	4.21438e-178	1.70218e-176	CHEMBL1200409|LIDOCAINE HYDROCHLORIDE	3.51486	3.0517e-33	9.09024e-32	CHEMBL4204794|AVAPRITINIB	2.49672	2.89411e-165	1.1306e-163	CHEMBL1200705|HYDROXYAMPHETAMINE HYDROBROMIDE	1.7655	3.77114e-155	1.63393e-153	CHEMBL2108222|ALOXIPRIN	3.03295	1.6556e-71	5.8885e-70	CHEMBL350221|OXITRIPTAN	2.95691	5.35355e-10	2.40708e-08	CHEMBL4594242|CALCITONIN	0.649064	0.986689	1	CHEMBL1201743|SAXAGLIPTIN HYDROCHLORIDE	1.88262	0.00197827	0.00318314	CHEMBL1201653|INSULIN ZINC SUSP PURIFIED PORK	4.64902	0	0
52	CHEMBL1201823|ABATACEPT	1.57989	1.27991e-05	3.80303e-05	CHEMBL1590|PSEUDOEPHEDRINE	0.379405	0	0	CHEMBL1200492|NEFAZODONE HYDROCHLORIDE	3.08261	2.16662e-188	9.74163e-187	CHEMBL2105712|AFATINIB DIMALEATE	2.8216	4.21438e-178	1.70218e-176	CHEMBL58323|ERLOSAMIDE	3.51486	3.0517e-33	9.09024e-32	CHEMBL4216467|RIPRETINIB	2.49672	2.89411e-165	1.1306e-163	CHEMBL3184799|MEPHENTERMINE SULFATE	1.76897	3.77114e-155	1.63393e-153	CHEMBL1200463|OXAPROZIN POTASSIUM	3.03295	1.6556e-71	5.8885e-70	CHEMBL1200478|DYCLONINE HYDROCHLORIDE	2.56706	6.38119e-10	2.816e-08	CHEMBL4594248|CALCITONIN HUMAN	0.649064	0.986689	1	CHEMBL1201174|SITAGLIPTIN PHOSPHATE	1.88262	0.00197827	0.00318314	CHEMBL4297734|CRIZANLIZUMAB	6.68812	0	0
53	CHEMBL1742990|BELATACEPT	1.57989	1.27991e-05	3.80303e-05	CHEMBL1705|CLONIDINE HYDROCHLORIDE	0.943764	0	0	CHEMBL937|DIETHYLCARBAMAZINE CITRATE	3.11788	6.89493e-188	3.00983e-186	CHEMBL1201179|LAPATINIB DITOSYLATE	2.90637	1.01432e-177	4.02853e-176	CHEMBL750|ZONISAMIDE	3.51486	3.0517e-33	9.09024e-32	CHEMBL1503|OMEPRAZOLE	1.72359	7.10281e-163	2.73e-161	CHEMBL2103827|DROXIDOPA	1.76897	3.77114e-155	1.63393e-153	CHEMBL189171|ACEMETACIN	3.03295	1.6556e-71	5.8885e-70	CHEMBL1425|MERCAPTOPURINE	0.232094	7.73477e-10	3.35126e-08	CHEMBL1201661|CALCITONIN SALMON RECOMBINANT	0.649064	0.986689	1	CHEMBL142703|VILDAGLIPTIN	1.88262	0.00197827	0.00318314	CHEMBL535|SUNITINIB	2.88164	0	0
54	CHEMBL93|ZILEUTON	1.36866	7.98744e-05	0.000221842	CHEMBL1170|TESTOSTERONE PROPIONATE	0.797241	0	0	CHEMBL11359|CISPLATIN	2.47121	6.94674e-188	3.00983e-186	CHEMBL411|DIETHYLSTILBESTROL	2.03345	3.13007e-177	1.22278e-175	CHEMBL1200773|TOCAINIDE HYDROCHLORIDE	3.51486	3.0517e-33	9.09024e-32	CHEMBL313972|MASOPROCOL	1.82254	6.20453e-162	2.34689e-160	CHEMBL2146102|EPHEDRINE HYDROCHLORIDE	1.76897	3.77114e-155	1.63393e-153	CHEMBL188952|PIRPROFEN	3.03295	1.6556e-71	5.8885e-70	CHEMBL1489|AZACITIDINE	0.268963	8.34863e-10	3.55264e-08	CHEMBL3989767|CALCITONIN SALMON	0.649064	0.986689	1	CHEMBL227529|ALOGLIPTIN BENZOATE	1.88262	0.00197827	0.00318314	CHEMBL2105756|TIVOZANIB HYDROCHLORIDE	1.55963	0	0
55	CHEMBL3286830|LORLATINIB	0.41787	0.000218964	0.000577202	CHEMBL101|PHENYLBUTAZONE	0.855811	0	0	CHEMBL1489|AZACITIDINE	1.87027	1.16089e-187	4.89216e-186	CHEMBL1200848|HYDROXYPROGESTERONE CAPROATE	2.08855	3.76503e-177	1.42414e-175	CHEMBL1200440|MEPIVACAINE HYDROCHLORIDE	3.51486	3.0517e-33	9.09024e-32	CHEMBL290106|BITHIONOL	1.74345	4.39956e-144	1.54179e-142	CHEMBL1563|DAUNORUBICIN HYDROCHLORIDE	0.392568	4.48924e-155	1.91033e-153	CHEMBL1200804|DICLOFENAC POTASSIUM	3.03295	1.6556e-71	5.8885e-70	CHEMBL1607480|OXYTETRACYCLINE HYDROCHLORIDE	1.11684	1.28393e-09	5.36772e-08	CHEMBL1533310|HISTAMINE DIHYDROCHLORIDE	0.346459	0.988398	1	CHEMBL237500|LINAGLIPTIN	1.88262	0.00197827	0.00318314	CHEMBL419213|LISINOPRIL	1.33445	0	0
56	CHEMBL465|DRONABINOL	1.61429	0.000258881	0.00067942	CHEMBL251940|PERICIAZINE	1.32061	0	0	CHEMBL4297573|TAGRAXOFUSP	4.90065	1.17018e-187	4.89216e-186	CHEMBL1201139|MEGESTROL ACETATE	2.08855	3.76503e-177	1.42414e-175	CHEMBL1200341|INDECAINIDE HYDROCHLORIDE	3.51486	3.0517e-33	9.09024e-32	CHEMBL1256841|NIALAMIDE	2.42604	6.87004e-141	2.37265e-139	CHEMBL1963681|AVANAFIL	4.01761	7.47291e-153	2.91933e-151	CHEMBL112|ACETAMINOPHEN	2.7149	3.43456e-71	1.18617e-69	CHEMBL1201356|METHYLERGONOVINE	2.01503	1.30725e-09	5.371e-08	CHEMBL601|AMINOLEVULINIC ACID	-0.0291176	0.991313	1	CHEMBL1201835|USTEKINUMAB	1.47254	0.00523524	0.00825105	CHEMBL3707246|OZANIMOD HYDROCHLORIDE	4.32197	0	0
57	CHEMBL3707320|ALECTINIB HYDROCHLORIDE	0.386266	0.000386306	0.00100499	CHEMBL1200560|GUANABENZ ACETATE	0.861305	0	0	CHEMBL1528839|PHENFORMIN HYDROCHLORIDE	3.29185	1.46655e-186	6.02552e-185	CHEMBL1240|PROPANTHELINE BROMIDE	2.07397	5.01189e-176	1.86615e-174	CHEMBL315985|ESLICARBAZEPINE	3.51486	3.0517e-33	9.09024e-32	CHEMBL661|ALPRAZOLAM	1.25408	2.53365e-133	8.62527e-132	CHEMBL1737|SILDENAFIL CITRATE	4.01761	7.47291e-153	2.91933e-151	CHEMBL12610|BENZYDAMINE	2.86373	9.90465e-71	3.37182e-69	CHEMBL1590|PSEUDOEPHEDRINE	0.527851	2.03925e-09	8.23651e-08	CHEMBL1200940|METOCLOPRAMIDE HYDROCHLORIDE	0.163553	0.991865	1	CHEMBL1743068|SECUKINUMAB	5.91531	0.0114329	0.0177144	CHEMBL4298150|SIPONIMOD FUMARATE	4.32197	0	0
58	CHEMBL1742992|BLINATUMOMAB	-0.983937	0.000641975	0.00164852	CHEMBL61|PODOFILOX	0.826397	0	0	CHEMBL572|NITROFURANTOIN	3.55743	3.1239e-186	1.26174e-184	CHEMBL1261|CITRIC ACID	2.03788	3.72009e-175	1.36384e-173	CHEMBL2106155|ENCAINIDE HYDROCHLORIDE	3.51486	3.0517e-33	9.09024e-32	CHEMBL1200895|PHENELZINE SULFATE	2.02075	8.39772e-121	2.77941e-119	CHEMBL779|TADALAFIL	4.01761	7.47291e-153	2.91933e-151	CHEMBL25|ASPIRIN	2.82989	9.47491e-70	3.1801e-68	CHEMBL49|BUSPIRONE	3.2309	2.11035e-09	8.38161e-08	CHEMBL2103802|DAPAGLIFLOZIN PROPYLENE GLYCOL	0.198373	0.991865	1	CHEMBL1743034|IXEKIZUMAB	5.91531	0.0114329	0.0177144	CHEMBL1096146|PONESIMOD	4.32197	0	0
59	CHEMBL2218896|NABILONE	2.74997	0.000669912	0.00171656	CHEMBL108|CARBAMAZEPINE	0.665847	0	0	CHEMBL1619|CLADRIBINE	3.20029	3.87359e-186	1.53846e-184	CHEMBL1447815|INDIUM CHLORIDE	2.36628	9.9508e-174	3.59284e-172	CHEMBL1889140|ROPIVACAINE HYDROCHLORIDE	3.51486	3.0517e-33	9.09024e-32	CHEMBL23588|FLUFENAMIC ACID	1.66137	2.90575e-115	9.3573e-114	CHEMBL192|SILDENAFIL	4.01761	7.47291e-153	2.91933e-151	CHEMBL15870|INDOPROFEN	1.40624	1.11218e-69	3.68101e-68	CHEMBL313972|MASOPROCOL	0.717811	2.43196e-09	9.5006e-08	CHEMBL4594217|CANAGLIFLOZIN	0.198373	0.991865	1	CHEMBL431770|ISTRADEFYLLINE	0.918184	0.0166657	0.0257551	CHEMBL314854|FINGOLIMOD	4.32197	0	0
60	CHEMBL1201581|INFLIXIMAB	1.47318	0.000705938	0.00179536	CHEMBL625|THIABENDAZOLE	1.76773	0	0	CHEMBL806|FLUTAMIDE	3.00526	4.85294e-186	1.89583e-184	CHEMBL407|FLUMAZENIL	1.84308	3.06869e-172	1.09145e-170	CHEMBL3184437|DICHLOROBENZYL ALCOHOL	3.51486	3.0517e-33	9.09024e-32	CHEMBL3936761|ZANUBRUTINIB	6.05508	2.86419e-114	8.98076e-113	CHEMBL1339|VARDENAFIL HYDROCHLORIDE	4.01761	7.47291e-153	2.91933e-151	CHEMBL1201124|KETOROLAC TROMETHAMINE	2.5464	6.66797e-69	2.17668e-67	CHEMBL46469|ANTHRALIN	2.367	3.49618e-09	1.34377e-07	CHEMBL2107830|EMPAGLIFLOZIN	0.198373	0.991865	1	CHEMBL3989695|REGADENOSON	0.918184	0.0166657	0.0257551	CHEMBL1275|PERGOLIDE MESYLATE	3.78736	0	0
61	CHEMBL1201580|ADALIMUMAB	1.47318	0.000705938	0.00179536	CHEMBL1569|AMANTADINE HYDROCHLORIDE	0.682893	0	0	CHEMBL38|TRETINOIN	2.50369	5.06842e-186	1.94807e-184	CHEMBL1528839|PHENFORMIN HYDROCHLORIDE	2.05004	3.70947e-171	1.29995e-169	CHEMBL1611|PHENYTOIN SODIUM	3.51486	3.0517e-33	9.09024e-32	CHEMBL3707348|ACALABRUTINIB	6.05508	2.86419e-114	8.98076e-113	CHEMBL1703|METFORMIN HYDROCHLORIDE	0.252951	1.03196e-146	3.96638e-145	CHEMBL18442|PLERIXAFOR	1.34746	9.61262e-69	3.09552e-67	CHEMBL1597|DIMERCAPROL	3.00556	4.23143e-09	1.60055e-07	CHEMBL1770248|ERTUGLIFLOZIN	0.198373	0.991865	1	CHEMBL942|BISACODYL	0.482388	0.145278	0.214496	CHEMBL815|DINOPROST	2.4094	0	0
62	CHEMBL1201831|CERTOLIZUMAB PEGOL	1.47318	0.000705938	0.00179536	CHEMBL1200787|PHENOXYBENZAMINE HYDROCHLORIDE	0.585147	0	0	CHEMBL19224|PAPAVERINE	2.82794	6.80927e-186	2.57564e-184	CHEMBL1274|NILUTAMIDE	2.00197	4.3193e-171	1.49172e-169	CHEMBL79|LIDOCAINE	3.51486	3.0517e-33	9.09024e-32	CHEMBL1200399|BUSPIRONE HYDROCHLORIDE	4.88953	9.35983e-113	2.89668e-111	CHEMBL1200833|DIPIVEFRIN HYDROCHLORIDE	1.62354	2.76146e-142	1.01239e-140	CHEMBL359744|DOXORUBICIN HYDROCHLORIDE	0.766943	1.1614e-63	3.64161e-62	CHEMBL1451116|IODOFORM	1.2813	4.61072e-09	1.71677e-07	CHEMBL429910|DAPAGLIFLOZIN	0.198373	0.991865	1	CHEMBL1200761|CHLOROTRIANISENE	0.722505	0.190122	0.278463	CHEMBL3707247|OZANIMOD	3.61528	0	0
63	CHEMBL1201572|ETANERCEPT	1.47318	0.000705938	0.00179536	CHEMBL24|ATENOLOL	1.28717	0	0	CHEMBL443605|HEXYLRESORCINOL	4.06439	7.29803e-186	2.71738e-184	CHEMBL244888|NIFUROXAZIDE	1.82863	2.03356e-165	6.92282e-164	CHEMBL1200334|MORICIZINE HYDROCHLORIDE	3.51486	3.0517e-33	9.09024e-32	CHEMBL849|TRICLOSAN	1.55368	6.22275e-104	1.76533e-102	CHEMBL2108709|COLLAGENASE CLOSTRIDIUM HISTOLYTICUM	-2.67923	1.32472e-132	4.44622e-131	CHEMBL701|BACLOFEN	1.01491	1.63159e-63	5.04945e-62	CHEMBL41286|DIACEREIN	1.09679	4.7417e-09	1.73838e-07	CHEMBL277062|BROMAZEPAM	0.385993	0.992466	1	CHEMBL89598|VIGABATRIN	0.693213	0.412481	0.560081	CHEMBL2336071|SIPONIMOD	3.61528	0	0
64	CHEMBL1201833|GOLIMUMAB	1.47318	0.000705938	0.00179536	CHEMBL1233|CARISOPRODOL	1.2764	0	0	CHEMBL1234|DEFEROXAMINE MESYLATE	3.55051	7.42372e-186	2.72165e-184	CHEMBL1451116|IODOFORM	1.97862	2.30556e-165	7.73825e-164	CHEMBL1200437|QUINIDINE GLUCONATE	3.51486	3.0517e-33	9.09024e-32	CHEMBL122|ROFECOXIB	2.5391	2.12955e-103	5.97026e-102	CHEMBL1434513|NOREPINEPHRINE BITARTRATE	1.2603	2.52851e-132	8.36867e-131	CHEMBL1569487|LORNOXICAM	2.64078	2.03667e-61	5.99182e-60	CHEMBL1200585|OXYMETHOLONE	1.1651	5.46616e-09	1.97362e-07	CHEMBL1097279|CANGRELOR TETRASODIUM	-0.351078	0.998246	1	CHEMBL1201218|CEFAMANDOLE NAFATE	-0.0244605	0.50426	0.666104	CHEMBL90|HISTAMINE	0.790791	0	0
65	CHEMBL44657|ETOPOSIDE	0.0457692	0.00194581	0.00466486	CHEMBL185|FLUOROURACIL	0.393256	0	0	CHEMBL1200981|EPIRUBICIN HYDROCHLORIDE	2.7722	7.86911e-186	2.84123e-184	CHEMBL1096|AMLEXANOX	1.88218	1.03248e-164	3.41721e-163	CHEMBL918|PHENACEMIDE	3.51486	3.0517e-33	9.09024e-32	CHEMBL93|ZILEUTON	4.99162	5.29852e-102	1.46818e-100	CHEMBL1200323|LABETALOL HYDROCHLORIDE	0.925118	6.51868e-122	2.12795e-120	CHEMBL1201119|LIOTHYRONINE SODIUM	0.733959	5.4536e-60	1.56578e-58	CHEMBL513|CARMUSTINE	3.52179	5.60896e-09	1.99495e-07	CHEMBL1201489|SERACTIDE ACETATE	0	1	1	CHEMBL1596|CARBENICILLIN INDANYL	-0.0244605	0.50426	0.666104	CHEMBL1200406|DIMENHYDRINATE	0.972668	0	0
66	CHEMBL1314751|PROCHLORPERAZINE MALEATE	0.118383	0.00274775	0.00620654	CHEMBL1201155|LOXAPINE SUCCINATE	0.73916	0	0	CHEMBL1200612|DIBUCAINE HYDROCHLORIDE	3.17199	1.12354e-185	3.99613e-184	CHEMBL1593558|DEBRISOQUIN SULFATE	2.33764	7.80232e-164	2.54698e-162	CHEMBL1201486|QUINIDINE POLYGALACTURONATE	3.51486	3.0517e-33	9.09024e-32	CHEMBL193|NIFEDIPINE	1.24503	4.51064e-101	1.2355e-99	CHEMBL4802130|BELUMOSUDIL MESYLATE	1.37018	3.9702e-107	1.2287e-105	CHEMBL1096|AMLEXANOX	0.602708	3.79774e-59	1.06471e-57	CHEMBL932|DIPYRIDAMOLE	0.624178	6.93847e-09	2.43153e-07	CHEMBL1201505|FIBRINOLYSIN, HUMAN	0	1	1	CHEMBL893|DICLOXACILLIN	-0.0244605	0.50426	0.666104	CHEMBL1200446|TRIPELENNAMINE HYDROCHLORIDE	0.972702	0	0
67	CHEMBL1712842|MEPAZINE ACETATE	0.425673	0.00707976	0.0151855	CHEMBL43064|CINNARIZINE	0.693109	0	0	CHEMBL1201139|MEGESTROL ACETATE	3.30136	1.8369e-185	6.34395e-184	CHEMBL1042|CHOLECALCIFEROL	1.9122	2.04556e-162	6.58726e-161	CHEMBL1200464|PROPARACAINE HYDROCHLORIDE	3.51486	3.0517e-33	9.09024e-32	CHEMBL486696|DOMIPHEN BROMIDE	3.68624	9.01532e-99	2.44131e-97	CHEMBL4594251|NETARSUDIL DIMESYLATE	1.37018	3.9702e-107	1.2287e-105	CHEMBL93|ZILEUTON	3.5936	1.11402e-58	3.08688e-57	CHEMBL94|PHYSOSTIGMINE	1.62171	7.89527e-09	2.72673e-07	CHEMBL4164059|PITOLISANT HYDROCHLORIDE	0	1	1	CHEMBL24072|PRENYLAMINE	-0.447211	0.567579	0.740306	CHEMBL43064|CINNARIZINE	0.691127	0	0
68	CHEMBL1371|CHLORZOXAZONE	1.51643	0.00710285	0.0152213	CHEMBL1428|NIMODIPINE	0.700313	0	0	CHEMBL1200848|HYDROXYPROGESTERONE CAPROATE	3.30136	1.8369e-185	6.34395e-184	CHEMBL16|PHENYTOIN	1.84266	1.65385e-161	5.25484e-160	CHEMBL698|TETRACAINE	3.51486	3.0517e-33	9.09024e-32	CHEMBL3989803|DIPYRONE	2.32045	1.69594e-97	3.60842e-96	CHEMBL844|BRIMONIDINE	0.593361	1.0092e-103	3.08325e-102	CHEMBL1240|PROPANTHELINE BROMIDE	0.695686	9.72539e-58	2.66386e-56	CHEMBL2141296|IXAZOMIB	0.59652	1.03211e-08	3.18643e-07	CHEMBL1201609|CORTICOTROPIN ZINC HYDROXIDE	0	1	1	CHEMBL1200665|DIPHENOXYLATE HYDROCHLORIDE	0.18537	0.630037	0.810242	CHEMBL511|PYRILAMINE	0.847307	0	0
69	CHEMBL1173055|RUCAPARIB	-0.190873	0.0187743	0.037173	CHEMBL349803|PIRETANIDE	0.861662	0	0	CHEMBL1451116|IODOFORM	3.24657	3.09737e-185	1.05443e-183	CHEMBL98123|PAPAVERINE HYDROCHLORIDE	1.79611	5.22146e-161	1.6372e-159	CHEMBL1200443|MERETHOXYLLINE PROCAINE	3.51486	3.0517e-33	9.09024e-32	CHEMBL751|BROMFENAC SODIUM	2.32045	1.69594e-97	3.60842e-96	CHEMBL2095222|OCRIPLASMIN	-2.17952	1.0579e-97	3.11232e-96	CHEMBL898|DIFLUNISAL	1.74737	1.31277e-57	3.55493e-56	CHEMBL3545432|IXAZOMIB CITRATE	0.59652	1.03211e-08	3.18643e-07	CHEMBL24441|BETAHISTINE	0	1	1	CHEMBL1200817|LEVOMETHADYL ACETATE HYDROCHLORIDE	0.18537	0.630037	0.810242	CHEMBL534|KETOTIFEN	0.733312	0	0
70	CHEMBL1200964|AMITRIPTYLINE HYDROCHLORIDE	-0.599382	0.0190004	0.0373273	CHEMBL1722|METHYLPHENIDATE HYDROCHLORIDE	1.00218	0	0	CHEMBL1274|NILUTAMIDE	3.14264	1.24441e-184	4.17667e-183	CHEMBL118|CELECOXIB	1.81675	3.96461e-160	1.22697e-158	CHEMBL3707183|QUINIDINE SULFATE	3.51486	3.0517e-33	9.09024e-32	CHEMBL1200804|DICLOFENAC POTASSIUM	2.32045	1.69594e-97	3.60842e-96	CHEMBL1201607|NATALIZUMAB	0.667118	6.71465e-96	1.95134e-94	CHEMBL1201605|DACLIZUMAB	1.49501	4.20142e-56	1.10022e-54	CHEMBL294199|CAPSAICIN	1.29774	1.04498e-08	3.18643e-07	CHEMBL1201775|SAPROPTERIN DIHYDROCHLORIDE	0	1	1	CHEMBL1200825|METHADONE HYDROCHLORIDE	0.18537	0.630037	0.810242	CHEMBL1743062|RAMUCIRUMAB	5.18135	0	0
71	CHEMBL628|PENTOXIFYLLINE	-0.0304647	0.0209219	0.0408329	CHEMBL1766|DESOXIMETASONE	0.843422	0	0	CHEMBL53418|DANTHRON	3.0291	2.41774e-184	8.00206e-183	CHEMBL937|DIETHYLCARBAMAZINE CITRATE	1.96073	5.30264e-159	1.62002e-157	CHEMBL1200841|PROCAINE HYDROCHLORIDE	3.51486	3.0517e-33	9.09024e-32	CHEMBL1021|NEPAFENAC	2.32045	1.69594e-97	3.60842e-96	CHEMBL1567|SUNITINIB MALATE	0.395465	8.78033e-94	2.52091e-92	CHEMBL1201439|BASILIXIMAB	1.49501	4.20142e-56	1.10022e-54	CHEMBL1201607|NATALIZUMAB	0.855198	1.05358e-08	3.18643e-07	CHEMBL1201610|CORTICOTROPIN	0	1	1	CHEMBL1237104|PROPOXYPHENE HYDROCHLORIDE	0.18537	0.630037	0.810242	CHEMBL1200809|AZELASTINE HYDROCHLORIDE	0.836466	0	0
72	CHEMBL1743043|MOXETUMOMAB PASUDOTOX	-0.579432	0.0223545	0.0434864	CHEMBL304902|CLOTHIAPINE	0.667746	0	0	CHEMBL1593558|DEBRISOQUIN SULFATE	4.04255	3.84593e-184	1.25546e-182	CHEMBL1456|MYCOPHENOLATE MOFETIL	1.94497	1.08769e-156	3.28098e-155	CHEMBL1194|PRILOCAINE	3.51486	3.0517e-33	9.09024e-32	CHEMBL146095|GLAFENINE	2.32045	1.69594e-97	3.60842e-96	CHEMBL12713|SERTINDOLE	1.87186	5.40983e-90	1.49902e-88	CHEMBL1201438|ALDESLEUKIN	1.49501	4.20142e-56	1.10022e-54	CHEMBL1314|TIOPRONIN	4.91966	1.06978e-08	3.18643e-07	CHEMBL2104987|TEDUGLUTIDE	0	1	1	CHEMBL2368861|BUPRENORPHINE HYDROCHLORIDE	0.179273	0.637527	0.815956	CHEMBL1515|METHIMAZOLE	0.930425	0	0
73	CHEMBL553|ERLOTINIB	-0.546467	0.0226826	0.0440886	CHEMBL822|TERBINAFINE	2.23855	1.4966113467364e-310	0	CHEMBL244888|NIFUROXAZIDE	2.97968	1.0546e-183	3.39609e-182	CHEMBL806|FLUTAMIDE	1.88903	5.66375e-156	1.68709e-154	CHEMBL529437|COCAINE HYDROCHLORIDE	3.51486	3.0517e-33	9.09024e-32	CHEMBL2108222|ALOXIPRIN	2.32045	1.69594e-97	3.60842e-96	CHEMBL1237119|TREPROSTINIL	3.34905	2.96998e-85	7.86384e-84	CHEMBL175|DEXIBUPROFEN	2.02891	5.38859e-55	1.33761e-53	CHEMBL1200628|VANCOMYCIN HYDROCHLORIDE	4.91966	1.06978e-08	3.18643e-07	CHEMBL2105720|LESINURAD	0	1	1	CHEMBL1354|SODIUM ACETATE	2.57514	0.650412	0.829728	CHEMBL3545057|ACETYLDIGITOXIN	0.334144	0	0
74	CHEMBL557555|CIPROFIBRATE	0.0265967	0.0289248	0.055812	CHEMBL1431|METFORMIN	2.23855	1.4966113467364e-310	0	CHEMBL33864|LIPOIC ACID, ALPHA	2.43685	1.90239e-183	6.04454e-182	CHEMBL1425|MERCAPTOPURINE	0.818762	3.62137e-155	1.0654e-153	CHEMBL1200819|ARTICAINE HYDROCHLORIDE	3.51486	3.0517e-33	9.09024e-32	CHEMBL1201180|DICLOFENAC EPOLAMINE	2.32045	1.69594e-97	3.60842e-96	CHEMBL2107815|TREPROSTINIL DIOLAMINE	3.34905	2.96998e-85	7.86384e-84	CHEMBL1563|DAUNORUBICIN HYDROCHLORIDE	0.711446	9.5731e-55	2.35182e-53	CHEMBL137|METRONIDAZOLE	4.91966	1.06978e-08	3.18643e-07	CHEMBL1472|PROTIRELIN	0	1	1	CHEMBL1237023|DENOSUMAB	2.07058	0.651513	0.830688	CHEMBL1713|CHLORPROMAZINE HYDROCHLORIDE	0.607255	0	0
75	CHEMBL121663|DEQUALINIUM CHLORIDE	-0.0305468	0.0450505	0.0842663	CHEMBL1201234|MEPHENTERMINE	2.23855	1.4966113467364e-310	0	CHEMBL1200906|OXYPHENONIUM BROMIDE	3.53067	2.20483e-183	6.9133e-182	CHEMBL180022|NERATINIB	2.13173	1.85371e-154	5.38705e-153	CHEMBL741|LAMOTRIGINE	3.45738	4.06125e-33	1.19481e-31	CHEMBL3989410|INDOMETHACIN SODIUM	2.32045	1.69594e-97	3.60842e-96	CHEMBL494|ILOPROST	3.34905	2.96998e-85	7.86384e-84	CHEMBL389621|HYDROCORTISONE	0.69099	1.40679e-54	3.4208e-53	CHEMBL24171|BERGAPTEN	4.91966	1.06978e-08	3.18643e-07	CHEMBL1200755|CERULETIDE DIETHYLAMINE	0	1	1	CHEMBL2159122|ELUXADOLINE	1.27861	0.742293	0.924665	CHEMBL1200330|PILOCARPINE HYDROCHLORIDE	0.796272	0	0
76	CHEMBL3039502|DUVELISIB	0.865862	0.045292	0.0846517	CHEMBL1208|CINOXACIN	2.23855	1.4966113467364e-310	0	CHEMBL1200764|METHACHOLINE CHLORIDE	3.53159	2.24736e-183	6.95515e-182	CHEMBL98|VORINOSTAT	1.78673	3.30351e-154	9.48465e-153	CHEMBL1201754|RUFINAMIDE	1.51321	5.46719e-32	1.58882e-30	CHEMBL13376|CLOMETACIN	2.32045	1.69594e-97	3.60842e-96	CHEMBL962|EPOPROSTENOL SODIUM	3.34905	2.96998e-85	7.86384e-84	CHEMBL1401|NITAZOXANIDE	0.476285	3.77857e-54	9.09528e-53	CHEMBL379845|METHYL NICOTINATE	4.91966	1.06978e-08	3.18643e-07	CHEMBL1256400|XYLOMETAZOLINE HYDROCHLORIDE	0	1	1	CHEMBL1200531|ALFENTANIL HYDROCHLORIDE	1.27861	0.742293	0.924665	CHEMBL1614|DESLANOSIDE	0.32358	0	0
77	CHEMBL3301675|LINACLOTIDE	3.78396	0.0668686	0.123144	CHEMBL1200370|BENZOYL PEROXIDE	2.23855	1.4966113467364e-310	0	CHEMBL1082607|SALMETEROL XINAFOATE	2.60322	3.39435e-183	1.03702e-181	CHEMBL1200585|OXYMETHOLONE	1.80289	5.4805e-154	1.55477e-152	CHEMBL1201020|DISOPYRAMIDE PHOSPHATE	3.22663	9.82159e-32	2.81986e-30	CHEMBL188952|PIRPROFEN	2.32045	1.69594e-97	3.60842e-96	CHEMBL628|PENTOXIFYLLINE	0.734645	2.23577e-84	5.72885e-83	CHEMBL832|SULFINPYRAZONE	0.929743	7.99371e-53	1.9049e-51	CHEMBL93268|SODIUM NITRITE	4.91966	1.06978e-08	3.18643e-07	CHEMBL462605|PITOLISANT	0	1	1	CHEMBL4297091|CODEINE SULFATE	1.16067	0.750255	0.926832	CHEMBL1946170|REGORAFENIB	0.667994	0	0
78	CHEMBL2103867|PLECANATIDE	3.78396	0.0668686	0.123144	CHEMBL1410|NONOXYNOL 9	2.23855	1.4966113467364e-310	0	CHEMBL818|IOBENGUANE	4.04188	3.86571e-183	1.16607e-181	CHEMBL456|ETHACRYNIC ACID	1.7124	6.77732e-154	1.90004e-152	CHEMBL220492|TOPIRAMATE	1.62617	2.85386e-31	8.09614e-30	CHEMBL1071|OXAPROZIN	2.32045	1.69594e-97	3.60842e-96	CHEMBL238804|SELEXIPAG	2.69343	1.55823e-80	3.95028e-79	CHEMBL1200613|TOLMETIN SODIUM	1.64218	1.12619e-52	2.65715e-51	CHEMBL1585|PIPOBROMAN	4.62826	1.07317e-08	3.18643e-07	CHEMBL1256819|ANTAZOLINE HYDROCHLORIDE	0	1	1	CHEMBL70|MORPHINE	1.16067	0.750255	0.926832	CHEMBL315795|CLOMETHIAZOLE	0.557418	0	0
79	CHEMBL1873475|IBRUTINIB	-0.0636033	0.0862505	0.156658	CHEMBL637|VENLAFAXINE	2.23855	1.4966113467364e-310	0	CHEMBL398440|CHLOROXYLENOL	5.76096	4.40096e-183	1.19176e-181	CHEMBL1200955|MYCOPHENOLATE MOFETIL HYDROCHLORIDE	2.05546	5.85466e-153	1.62228e-151	CHEMBL1200654|BENOXINATE HYDROCHLORIDE	3.04707	1.11543e-30	3.12714e-29	CHEMBL1201141|IBUPROFEN LYSINE	2.32045	1.69594e-97	3.60842e-96	CHEMBL2108184|CROFELEMER	4.18447	6.03947e-79	1.51495e-77	CHEMBL160|CYCLOSPORINE	0.397901	2.29501e-52	5.36178e-51	CHEMBL451887|CARFILZOMIB	0.591518	1.08309e-08	3.18643e-07	CHEMBL3707393|OSILODROSTAT PHOSPHATE	0	1	1	CHEMBL1201132|NALBUPHINE HYDROCHLORIDE	1.16067	0.750255	0.926832	CHEMBL1722|METHYLPHENIDATE HYDROCHLORIDE	0.896823	0	0
80	CHEMBL1200681|MONTELUKAST SODIUM	0.0148954	0.0863382	0.156698	CHEMBL1200581|DIATRIZOATE SODIUM	2.23855	1.4966113467364e-310	0	CHEMBL14060|PHENOL	5.76096	4.40096e-183	1.19176e-181	CHEMBL1201001|MECHLORETHAMINE HYDROCHLORIDE	1.9622	6.46028e-153	1.76952e-151	CHEMBL856|PRIMIDONE	1.80829	6.59443e-30	1.80627e-28	CHEMBL3989754|FLURBIPROFEN SODIUM	2.32045	1.69594e-97	3.60842e-96	CHEMBL856|PRIMIDONE	1.7221	9.45782e-79	2.34771e-77	CHEMBL16|PHENYTOIN	0.786864	1.956e-51	4.52538e-50	CHEMBL1219|RABEPRAZOLE	1.23308	1.20767e-08	3.48671e-07	CHEMBL439849|VILAZODONE	0	1	1	CHEMBL2105749|SAMIDORPHAN L-MALATE	1.16067	0.750255	0.926832	CHEMBL1373|MODAFINIL	1.13628	0	0
81	CHEMBL1690|HYDROXYCHLOROQUINE SULFATE	1.02793	0.0892781	0.161787	CHEMBL1256901|BUTYLSCOPOLAMINE BROMIDE	2.23855	1.4966113467364e-310	0	CHEMBL977|HYDROCORTISONE HEMISUCCINATE	5.76096	4.40096e-183	1.19176e-181	CHEMBL852|MELPHALAN	1.86059	8.31654e-153	2.25208e-151	CHEMBL189963|PALBOCICLIB	0.398085	2.12784e-29	5.7621e-28	CHEMBL3989408|IBUPROFEN SODIUM	2.32045	1.69594e-97	3.60842e-96	CHEMBL198362|RIVAROXABAN	3.63411	5.67645e-78	1.33931e-76	CHEMBL1565476|APAZONE	2.36487	3.05558e-51	6.8693e-50	CHEMBL1201217|DYCLONINE	2.84379	1.21442e-08	3.48671e-07	CHEMBL3707326|BUROSUMAB	-0.0291176	0.999446	1	CHEMBL1201152|NALMEFENE HYDROCHLORIDE	1.16067	0.750255	0.926832	CHEMBL1305|ANTAZOLINE	1.13122	0	0
82	CHEMBL360055|GALLAMINE	-0.0569013	0.125177	0.223611	CHEMBL54126|NEOSTIGMINE BROMIDE	2.23855	1.4966113467364e-310	0	CHEMBL1705709|SODIUM FEREDETATE	5.76096	4.40096e-183	1.19176e-181	CHEMBL1619|CLADRIBINE	1.9622	8.9382e-150	2.39323e-148	CHEMBL1255654|TETRACAINE HYDROCHLORIDE	2.77103	3.78744e-29	9.91809e-28	CHEMBL956|SUPROFEN	2.32045	1.69594e-97	3.60842e-96	CHEMBL3833393|EMICIZUMAB	3.55203	5.67645e-78	1.33931e-76	CHEMBL341812|IBUFENAC	2.36487	3.05558e-51	6.8693e-50	CHEMBL1208422|ROSE BENGAL	0.907097	1.25765e-08	3.56784e-07	CHEMBL2364617|MACIMORELIN ACETATE	-14.0655	0.998844	1	CHEMBL19019|NALTREXONE	1.16067	0.750255	0.926832	CHEMBL1200581|DIATRIZOATE SODIUM	1.96638	0	0
83	CHEMBL2216870|IDELALISIB	1.16125	0.196042	0.340366	CHEMBL338802|SULFAGUANIDINE	2.23855	1.4966113467364e-310	0	CHEMBL112570|CHOLESTEROL	5.76096	4.40096e-183	1.19176e-181	CHEMBL1668|RESCINNAMINE	1.93122	1.90721e-147	5.04988e-146	CHEMBL1769|PROPOXYCAINE HYDROCHLORIDE	2.77103	3.78744e-29	9.91809e-28	CHEMBL1200463|OXAPROZIN POTASSIUM	2.32045	1.69594e-97	3.60842e-96	CHEMBL2105682|EDOXABAN TOSYLATE	3.63411	5.67645e-78	1.33931e-76	CHEMBL1120|BISMUTH SUBSALICYLATE	2.36487	3.05558e-51	6.8693e-50	CHEMBL1261|CITRIC ACID	1.25184	1.47105e-08	4.09713e-07	CHEMBL3545059|ALISKIREN FUMARATE	-14.0655	0.998844	1	CHEMBL982|NALMEFENE	1.16067	0.750255	0.926832	CHEMBL62193|SULFADIMETHOXINE	1.96638	0	0
84	CHEMBL425|OLSALAZINE	-0.200208	0.205329	0.353539	CHEMBL640|PROCAINAMIDE	2.23855	1.4966113467364e-310	0	CHEMBL1588|THIAMINE	5.76096	4.40096e-183	1.19176e-181	CHEMBL19224|PAPAVERINE	1.81669	1.15098e-143	3.01406e-142	CHEMBL108|CARBAMAZEPINE	0.496739	1.99286e-27	5.16195e-26	CHEMBL189171|ACEMETACIN	2.32045	1.69594e-97	3.60842e-96	CHEMBL231779|APIXABAN	3.63411	5.67645e-78	1.33931e-76	CHEMBL865|VALDECOXIB	3.53284	6.23567e-51	1.31501e-49	CHEMBL1200399|BUSPIRONE HYDROCHLORIDE	4.32179	1.47861e-08	4.09713e-07	CHEMBL1218|RAMELTEON	-13.0656	0.998844	1	CHEMBL1201463|CODEINE POLISTIREX	1.16067	0.750255	0.926832	CHEMBL1256901|BUTYLSCOPOLAMINE BROMIDE	1.96638	0	0
85	CHEMBL1720|PALONOSETRON HYDROCHLORIDE	0.775966	0.332688	0.540419	CHEMBL62193|SULFADIMETHOXINE	2.23855	1.4966113467364e-310	0	CHEMBL167150|TRICHLORFON	5.76096	4.40096e-183	1.19176e-181	CHEMBL590|MENADIONE	0.774077	5.26806e-143	1.35264e-141	CHEMBL1068|OXCARBAZEPINE	2.65136	2.76432e-27	7.08319e-26	CHEMBL6|INDOMETHACIN	2.32045	1.69594e-97	3.60842e-96	CHEMBL512351|BETRIXABAN	3.63411	5.67645e-78	1.33931e-76	CHEMBL296913|PARECOXIB SODIUM	3.53284	6.23567e-51	1.31501e-49	CHEMBL11359|CISPLATIN	0.689334	1.61871e-08	4.43378e-07	CHEMBL2103822|TASIMELTEON	-13.0656	0.998844	1	CHEMBL3137310|BENZHYDROCODONE HYDROCHLORIDE	1.16067	0.750255	0.926832	CHEMBL822|TERBINAFINE	1.96638	0	0
86	CHEMBL3990029|RISANKIZUMAB	1.3787	0.361996	0.584443	CHEMBL268869|SULFAMETHOXYPYRIDAZINE	2.23855	1.4966113467364e-310	0	CHEMBL1905872|DOCUSATE SODIUM	5.76096	4.40096e-183	1.19176e-181	CHEMBL622|ETODOLAC	2.04933	5.27888e-143	1.35264e-141	CHEMBL94|PHYSOSTIGMINE	0.767523	2.32048e-26	5.88267e-25	CHEMBL139|DICLOFENAC	2.32045	1.69594e-97	3.60842e-96	CHEMBL1201554|ANTITHROMBIN ALFA	3.55221	5.84142e-78	1.36472e-76	CHEMBL1206690|PARECOXIB	3.53284	6.23567e-51	1.31501e-49	CHEMBL1201131|PIPERONYL BUTOXIDE	4.45082	1.65613e-08	4.48474e-07	CHEMBL278623|MACIMORELIN	-14.0655	0.998844	1	CHEMBL80|NALOXONE	1.16067	0.750255	0.926832	CHEMBL637|VENLAFAXINE	1.96638	0	0
87	CHEMBL2364648|GUSELKUMAB	1.3787	0.361996	0.584443	CHEMBL471|SOTALOL	2.23855	1.4966113467364e-310	0	CHEMBL6466|COUMARIN	5.76096	4.40096e-183	1.19176e-181	CHEMBL701|BACLOFEN	1.84588	2.33224e-141	5.91247e-140	CHEMBL553|ERLOTINIB	0.285764	4.99417e-26	1.25275e-24	CHEMBL53292|ISOXICAM	2.32045	1.69594e-97	3.60842e-96	CHEMBL1421|DASATINIB	0.164783	2.19857e-76	5.0866e-75	CHEMBL416146|ETORICOXIB	3.53284	6.23567e-51	1.31501e-49	CHEMBL753|PHENOXYBENZAMINE	1.14539	1.77207e-08	4.74478e-07	CHEMBL1201093|METHYL AMINOLEVULINATE HYDROCHLORIDE	-15.0654	0.997689	1	CHEMBL3989677|HYDROCODONE BITARTRATE	1.16067	0.750255	0.926832	CHEMBL54126|NEOSTIGMINE BROMIDE	1.96638	0	0
88	CHEMBL2108681|TILDRAKIZUMAB	1.3787	0.361996	0.584443	CHEMBL1305|ANTAZOLINE	1.27649	1.719351439448e-310	0	CHEMBL1201001|MECHLORETHAMINE HYDROCHLORIDE	3.23042	9.95114e-183	2.66445e-181	CHEMBL1200494|GUANFACINE HYDROCHLORIDE	1.86457	3.52214e-141	8.83501e-140	CHEMBL1233|CARISOPRODOL	0.934234	1.67285e-25	4.1525e-24	CHEMBL15677|FENCLOFENAC	2.32045	1.69594e-97	3.60842e-96	CHEMBL495|ALPROSTADIL	2.27895	1.558e-75	3.53592e-74	CHEMBL599|MELOXICAM	3.53284	6.23567e-51	1.31501e-49	CHEMBL504760|CAMPHOR	3.80588	1.83078e-08	4.84749e-07	CHEMBL1615369|DABIGATRAN ETEXILATE MESYLATE	-15.0654	0.997689	1	CHEMBL1200794|OXYMORPHONE HYDROCHLORIDE	1.16067	0.750255	0.926832	CHEMBL338802|SULFAGUANIDINE	1.96638	0	0
89	CHEMBL3622821|UPADACITINIB	-0.262217	0.402933	0.644856	CHEMBL1405|ESTRONE	0.723211	3.8667482279869e-310	0	CHEMBL211471|NEOSTIGMINE METHYLSULFATE	4.03181	2.16026e-182	5.71988e-181	CHEMBL53418|DANTHRON	1.6518	4.69115e-138	1.15248e-136	CHEMBL1219|RABEPRAZOLE	0.59037	2.01807e-25	4.95779e-24	CHEMBL3989676|OXYPHENBUTAZONE	2.32045	1.69594e-97	3.60842e-96	CHEMBL1200977|MILRINONE LACTATE	5.68971	3.61479e-71	7.97598e-70	CHEMBL404108|LUMIRACOXIB	3.53284	6.23567e-51	1.31501e-49	CHEMBL1440|TETRACYCLINE	1.25064	1.96698e-08	5.10056e-07	CHEMBL1201666|LEPIRUDIN	-15.0654	0.997689	1	CHEMBL3833389|DEXTROMORAMIDE	1.16067	0.750255	0.926832	CHEMBL1431|METFORMIN	1.96638	0	0
90	CHEMBL2103743|TOFACITINIB CITRATE	-0.262217	0.402933	0.644856	CHEMBL435|HYDROCHLOROTHIAZIDE	1.27622	5.53638517918924e-310	0	CHEMBL416898|CHLOROPHENOTHANE	4.04021	2.42878e-182	6.36019e-181	CHEMBL2403108|CERITINIB	2.98562	8.01427e-137	1.94878e-135	CHEMBL121|ROSIGLITAZONE	0.63771	2.77204e-25	6.74058e-24	CHEMBL2103736|FENOPROFEN CALCIUM	2.32045	1.69594e-97	3.60842e-96	CHEMBL2096642|INAMRINONE LACTATE	5.68971	3.61479e-71	7.97598e-70	CHEMBL1316|CARPROFEN	3.53284	6.23567e-51	1.31501e-49	CHEMBL3351077|CEFSULODIN	1.21526	1.96916e-08	5.10056e-07	CHEMBL1201662|DESIRUDIN	-15.0654	0.997689	1	CHEMBL1201099|CODEINE PHOSPHATE	1.16067	0.750255	0.926832	CHEMBL1200370|BENZOYL PEROXIDE	1.96638	0	0
91	CHEMBL942|BISACODYL	0.533805	0.404994	0.647284	CHEMBL1373|MODAFINIL	1.2747	6.48433047270445e-310	0	CHEMBL98123|PAPAVERINE HYDROCHLORIDE	3.26783	2.47097e-182	6.40034e-181	CHEMBL1200873|PHENTOLAMINE MESYLATE	1.69702	8.44421e-137	2.03258e-135	CHEMBL315795|CLOMETHIAZOLE	0.436011	1.06064e-24	2.55304e-23	CHEMBL12610|BENZYDAMINE	2.20138	1.10613e-96	2.33266e-95	CHEMBL941|IMATINIB	0.388081	1.27368e-69	2.75926e-68	CHEMBL563|FLURBIPROFEN	2.07	1.08331e-50	2.2645e-49	CHEMBL130|CHLORAMPHENICOL	4.02826	2.57642e-08	6.60172e-07	CHEMBL600|ACETYLCYSTEINE	-15.0654	0.997689	1	CHEMBL1201470|HYDROCODONE POLISTIREX	1.16067	0.750255	0.926832	CHEMBL471|SOTALOL	1.96638	0	0
92	CHEMBL1201835|USTEKINUMAB	1.04297	0.431052	0.684341	CHEMBL86|METOCLOPRAMIDE	0.76034	7.1399530399056e-310	0	CHEMBL294199|CAPSAICIN	3.26499	3.94288e-182	1.01031e-180	CHEMBL3545311|BRIGATINIB	3.11965	3.46529e-136	8.2578e-135	CHEMBL917|FLOXURIDINE	0.722489	5.69662e-24	1.3575e-22	CHEMBL25|ASPIRIN	2.18039	2.84054e-96	5.93773e-95	CHEMBL1200338|PINACIDIL	6.09723	6.56997e-67	1.38551e-65	CHEMBL122|ROFECOXIB	2.87554	7.89267e-50	1.6355e-48	CHEMBL3392049|PYRITHIONE ZINC	1.78814	3.07936e-08	7.8065e-07	CHEMBL471737|IVABRADINE	-15.0654	0.997689	1	CHEMBL1201149|NALTREXONE HYDROCHLORIDE	1.16067	0.750255	0.926832	CHEMBL268869|SULFAMETHOXYPYRIDAZINE	1.96638	0	0
93	CHEMBL641|ATOMOXETINE	0.531155	0.439804	0.696381	CHEMBL63857|PHENOLPHTHALEIN	0.720293	0	3.5947e-308	CHEMBL411|DIETHYLSTILBESTROL	3.16215	6.12156e-182	1.55188e-180	CHEMBL1205|NELFINAVIR MESYLATE	1.97552	4.55608e-136	1.07496e-134	CHEMBL1569|AMANTADINE HYDROCHLORIDE	0.471329	8.32474e-24	1.96414e-22	CHEMBL1201587|ALEMTUZUMAB	1.6121	8.44378e-92	1.66294e-90	CHEMBL802|MINOXIDIL	6.09723	6.56997e-67	1.38551e-65	CHEMBL290106|BITHIONOL	0.566185	1.03386e-49	2.12386e-48	CHEMBL307145|PYROGALLOL	0.352863	3.3623e-08	8.43276e-07	CHEMBL1166|ARGATROBAN	-15.0654	0.997689	1	CHEMBL1200721|ESTRAMUSTINE PHOSPHATE SODIUM	0.432634	0.751051	0.927333	CHEMBL1208|CINOXACIN	1.96638	0	0
94	CHEMBL89598|VIGABATRIN	1.20475	0.441954	0.699321	CHEMBL917|FLOXURIDINE	0.990783	0	2.18471e-307	CHEMBL1447815|INDIUM CHLORIDE	4.00702	8.59797e-182	2.15673e-180	CHEMBL4650319|MOBOCERTINIB	3.28451	6.37948e-136	1.40762e-134	CHEMBL1201023|ORPHENADRINE HYDROCHLORIDE	1.76094	9.21599e-24	2.15311e-22	CHEMBL1528134|BENZYDAMINE HYDROCHLORIDE	2.11513	5.04538e-91	9.85504e-90	CHEMBL3039504|NINTEDANIB ESYLATE	0.136383	1.33086e-65	2.78196e-64	CHEMBL1257015|PICOTAMIDE	3.73802	1.22118e-49	2.48724e-48	CHEMBL486696|DOMIPHEN BROMIDE	3.52856	3.39717e-08	8.43276e-07	CHEMBL2145077|IVABRADINE HYDROCHLORIDE	-15.0654	0.997689	1	CHEMBL1200776|CINACALCET HYDROCHLORIDE	0.114339	0.758919	0.934799	CHEMBL1201234|MEPHENTERMINE	1.96638	0	0
95	CHEMBL3989695|REGADENOSON	0.608266	0.463778	0.727094	CHEMBL1699|MEMANTINE HYDROCHLORIDE	0.704871	0	4.82386e-307	CHEMBL772|RESERPINE	2.44164	1.21958e-181	3.02735e-180	CHEMBL3545063|OSIMERTINIB MESYLATE	3.28451	6.37948e-136	1.40762e-134	CHEMBL1699|MEMANTINE HYDROCHLORIDE	0.507588	1.17758e-23	2.71274e-22	CHEMBL1569487|LORNOXICAM	2.03624	2.91157e-89	5.64088e-88	CHEMBL181|DIAZOXIDE	1.98397	1.35947e-63	2.76891e-62	CHEMBL964|DISULFIRAM	0.539328	1.43188e-49	2.89167e-48	CHEMBL81|RALOXIFENE	1.2624	3.53178e-08	8.67653e-07	CHEMBL522038|XIMELAGATRAN	-15.0654	0.997689	1	CHEMBL175247|ORLISTAT	0.100844	0.780648	0.934799	CHEMBL640|PROCAINAMIDE	1.96638	0	0
96	CHEMBL431770|ISTRADEFYLLINE	0.608266	0.463778	0.727094	CHEMBL1200330|PILOCARPINE HYDROCHLORIDE	0.870947	2.2769e-307	5.42585e-306	CHEMBL1261|CITRIC ACID	3.25768	1.01513e-180	2.49387e-179	CHEMBL1201827|PANITUMUMAB	3.28451	6.37948e-136	1.40762e-134	CHEMBL960|LEFLUNOMIDE	0.470954	1.18391e-23	2.71274e-22	CHEMBL508338|THIMEROSAL	1.20606	6.44368e-89	1.22842e-87	CHEMBL1200728|GUANIDINE HYDROCHLORIDE	1.3059	1.7909e-63	3.55642e-62	CHEMBL75435|DEXKETOPROFEN	2.08956	2.89957e-49	5.80645e-48	CHEMBL605|PROCAINAMIDE HYDROCHLORIDE	0.827914	3.67876e-08	8.85502e-07	CHEMBL2103749|BIVALIRUDIN	-15.0654	0.997689	1	CHEMBL105|MITOMYCIN	0.0998951	0.788588	0.934799	CHEMBL1410|NONOXYNOL 9	1.96638	0	0
97	CHEMBL1200326|NICARDIPINE HYDROCHLORIDE	-0.132237	0.51467	0.797956	CHEMBL46917|CARBARIL	0.764183	2.02896e-306	4.78714e-305	CHEMBL701|BACLOFEN	3.14481	1.01526e-179	2.46875e-178	CHEMBL1743047|NECITUMUMAB	3.28451	6.37948e-136	1.40762e-134	CHEMBL2141296|IXAZOMIB	0.120928	1.57212e-23	3.53431e-22	CHEMBL112|ACETAMINOPHEN	2.05193	3.5143e-88	6.64649e-87	CHEMBL354077|AMIFAMPRIDINE	1.3059	1.7909e-63	3.55642e-62	CHEMBL193240|ROFLUMILAST	1.55395	4.40359e-47	8.5315e-46	CHEMBL1200606|MEXILETINE HYDROCHLORIDE	0.827914	3.67876e-08	8.85502e-07	CHEMBL569713|SCOPOLAMINE	-15.6504	0.996533	1	CHEMBL623|NEFAZODONE	0.0998951	0.788588	0.934799	CHEMBL86|METOCLOPRAMIDE	0.683983	0	0
98	CHEMBL41355|EZOGABINE	0.50016	0.556234	0.854062	CHEMBL534|KETOTIFEN	0.743848	2.10202e-305	4.91089e-304	CHEMBL1200585|OXYMETHOLONE	2.88221	2.63525e-179	6.34324e-178	CHEMBL3353410|OSIMERTINIB	3.28451	6.37948e-136	1.40762e-134	CHEMBL3545432|IXAZOMIB CITRATE	0.120928	1.57212e-23	3.53431e-22	CHEMBL1201124|KETOROLAC TROMETHAMINE	1.83528	2.69111e-75	4.93302e-74	CHEMBL3301611|AMIFAMPRIDINE PHOSPHATE	1.3059	1.7909e-63	3.55642e-62	CHEMBL514800|APREMILAST	1.55395	4.40359e-47	8.5315e-46	CHEMBL744|RILUZOLE	1.59098	4.57107e-08	1.08929e-06	CHEMBL2359670|THIETHYLPERAZINE MALATE	-15.6504	0.996533	1	CHEMBL1201016|CEFPODOXIME PROXETIL	0.0998951	0.788588	0.934799	CHEMBL435|HYDROCHLOROTHIAZIDE	1.13059	0	0
99	CHEMBL3301607|FILGOTINIB	-0.328162	0.575158	0.87859	CHEMBL1086|DIBUCAINE	0.867955	2.14146e-304	4.95448e-303	CHEMBL1200883|THONZONIUM BROMIDE	2.83113	5.04104e-179	1.20128e-177	CHEMBL1079742|ERLOTINIB HYDROCHLORIDE	3.28451	6.37948e-136	1.40762e-134	CHEMBL1200809|AZELASTINE HYDROCHLORIDE	0.603199	1.96022e-23	4.36561e-22	CHEMBL341812|IBUFENAC	1.78657	1.03441e-74	1.85338e-73	CHEMBL284348|DALFAMPRIDINE	1.29598	4.17045e-63	8.07983e-62	CHEMBL484785|CRISABOROLE	1.55395	4.40359e-47	8.5315e-46	CHEMBL290916|EDARAVONE	3.84907	6.55749e-08	1.54718e-06	CHEMBL1200707|BENZQUINAMIDE HYDROCHLORIDE	-15.6504	0.996533	1	CHEMBL1909298|PINAVERIUM BROMIDE	0.0998951	0.788588	0.934799	CHEMBL1428|NIMODIPINE	0.638346	0	0
100	CHEMBL22242|REMOXIPRIDE	0.457068	0.576252	0.879698	CHEMBL1256842|NOMIFENSINE MALEATE	0.749733	3.8829e-304	8.89706e-303	CHEMBL118|CELECOXIB	3.19373	1.35852e-178	3.20531e-177	CHEMBL1201577|CETUXIMAB	3.28451	6.37948e-136	1.40762e-134	CHEMBL451887|CARFILZOMIB	0.119005	2.18616e-23	4.82372e-22	CHEMBL1120|BISMUTH SUBSALICYLATE	1.78657	1.03441e-74	1.85338e-73	CHEMBL1200382|BEPRIDIL HYDROCHLORIDE	1.01159	8.85701e-63	1.66191e-61	CHEMBL1200468|MALATHION	0.688674	3.45477e-46	6.48245e-45	CHEMBL276832|HYDRALAZINE	0.50625	1.18657e-07	2.77215e-06	CHEMBL1200828|CYCRIMINE HYDROCHLORIDE	-15.6504	0.996533	1	CHEMBL1202|CIPROFLOXACIN HYDROCHLORIDE	0.0998951	0.788588	0.934799	CHEMBL15770|SULINDAC	0.685474	0	0
101	CHEMBL1200940|METOCLOPRAMIDE HYDROCHLORIDE	4.1139	0.579194	0.883623	CHEMBL94|PHYSOSTIGMINE	0.985636	1.63701e-303	3.71524e-302	CHEMBL282042|SAQUINAVIR MESYLATE	2.86924	2.29548e-178	5.36288e-177	CHEMBL1670|MITOTANE	1.77274	1.20541e-133	2.63532e-132	CHEMBL535|SUNITINIB	0.978061	2.21036e-23	4.83238e-22	CHEMBL1565476|APAZONE	1.78657	1.03441e-74	1.85338e-73	CHEMBL1059|PREGABALIN	1.01159	8.85701e-63	1.66191e-61	CHEMBL3989516|FOSTAMATINIB DISODIUM	4.07718	1.67318e-45	3.09084e-44	CHEMBL1523964|EPHEDRINE SULFATE	0.786604	1.35696e-07	3.13944e-06	CHEMBL363392|MARALIXIBAT	-15.6504	0.996533	1	CHEMBL1090|VIDARABINE	0.0998951	0.788588	0.934799	CHEMBL24|ATENOLOL	1.1266	0	0
102	CHEMBL95|TACRINE	0.45453	0.586852	0.89302	CHEMBL1219|RABEPRAZOLE	0.786406	1.00499e-302	2.25933e-301	CHEMBL849|TRICLOSAN	3.41658	7.45827e-177	1.72554e-175	CHEMBL585|TRIAMTERENE	1.53511	5.45977e-132	1.16166e-130	CHEMBL86|METOCLOPRAMIDE	0.546777	2.35981e-23	4.92643e-22	CHEMBL1642|IMATINIB MESYLATE	1.30373	2.33897e-68	4.0099e-67	CHEMBL1628502|GABAPENTIN ENACARBIL	1.01159	8.85701e-63	1.66191e-61	CHEMBL2103830|FOSTAMATINIB	4.07718	1.67318e-45	3.09084e-44	CHEMBL1642|IMATINIB MESYLATE	1.04314	1.43496e-07	3.28798e-06	CHEMBL1201087|CABERGOLINE	-15.6504	0.996533	1	CHEMBL1697843|METILDIGOXIN	0.0998951	0.788588	0.934799	CHEMBL1256842|NOMIFENSINE MALEATE	0.679781	0	0
103	CHEMBL1200817|LEVOMETHADYL ACETATE HYDROCHLORIDE	0.444642	0.595141	0.902176	CHEMBL315795|CLOMETHIAZOLE	0.593287	3.16334e-302	7.04509e-301	CHEMBL16|PHENYTOIN	2.81441	2.05602e-175	4.71105e-174	CHEMBL601719|CRIZOTINIB	2.60794	8.0711e-132	1.70207e-130	CHEMBL640|PROCAINAMIDE	1.63219	2.58415e-23	4.92643e-22	CHEMBL1668|RESCINNAMINE	0.783253	2.40193e-67	4.08843e-66	CHEMBL940|GABAPENTIN	1.01159	8.85701e-63	1.66191e-61	CHEMBL3989871|AVACOPAN	7.96684	1.93907e-45	3.52733e-44	CHEMBL799|CILOSTAZOL	3.32312	1.73395e-07	3.93524e-06	CHEMBL4297588|ODEVIXIBAT	-15.6504	0.996533	1	CHEMBL600325|PROSCILLARIDIN	0.0998951	0.788588	0.934799	CHEMBL1086|DIBUCAINE	0.779925	0	0
104	CHEMBL1200825|METHADONE HYDROCHLORIDE	0.444642	0.595141	0.902176	CHEMBL1448187|FLUPHENAZINE HYDROCHLORIDE	0.863544	2.30083e-301	5.07674e-300	CHEMBL389621|HYDROCORTISONE	2.7312	5.29798e-175	1.20239e-173	CHEMBL22|TRIMETHOPRIM	1.78101	2.12712e-129	4.44643e-128	CHEMBL1410|NONOXYNOL 9	1.63219	2.58415e-23	4.92643e-22	CHEMBL75435|DEXKETOPROFEN	1.56054	8.53253e-67	1.44206e-65	CHEMBL1200759|ANAGRELIDE HYDROCHLORIDE	3.61327	2.65479e-61	4.90415e-60	CHEMBL244888|NIFUROXAZIDE	0.702919	8.48201e-45	1.53126e-43	CHEMBL960|LEFLUNOMIDE	0.836484	2.28045e-07	5.12671e-06	CHEMBL1529|DIPHENIDOL HYDROCHLORIDE	-15.6504	0.996533	1	CHEMBL184412|DRONEDARONE	0.0998951	0.788588	0.934799	CHEMBL1699|MEMANTINE HYDROCHLORIDE	0.629532	0	0
105	CHEMBL1200665|DIPHENOXYLATE HYDROCHLORIDE	0.444642	0.595141	0.902176	CHEMBL1643|RIBAVIRIN	0.794022	3.99718e-301	8.73879e-300	CHEMBL1205|NELFINAVIR MESYLATE	3.35988	1.5502e-172	3.48503e-171	CHEMBL282042|SAQUINAVIR MESYLATE	1.7368	2.16884e-128	4.49421e-127	CHEMBL1200370|BENZOYL PEROXIDE	1.63219	2.58415e-23	4.92643e-22	CHEMBL379845|METHYL NICOTINATE	4.70087	3.93029e-65	6.3283e-64	CHEMBL677|LEVONORDEFRIN	0.282269	4.80298e-59	8.73702e-58	CHEMBL1200612|DIBUCAINE HYDROCHLORIDE	0.792878	9.60991e-45	1.72184e-43	CHEMBL1668|RESCINNAMINE	0.632183	2.37956e-07	5.29952e-06	CHEMBL1761|PROCYCLIDINE HYDROCHLORIDE	-15.6504	0.996533	1	CHEMBL1660|RIFAPENTINE	0.0998951	0.788588	0.934799	CHEMBL506569|LANATOSIDE C	0.215523	0	0
106	CHEMBL1237104|PROPOXYPHENE HYDROCHLORIDE	0.444642	0.595141	0.902176	CHEMBL960|LEFLUNOMIDE	0.649803	8.96185e-301	1.94146e-299	CHEMBL1200494|GUANFACINE HYDROCHLORIDE	3.10316	2.06471e-170	4.59832e-169	CHEMBL1082607|SALMETEROL XINAFOATE	1.53325	4.94617e-128	1.0161e-126	CHEMBL338802|SULFAGUANIDINE	1.63219	2.58415e-23	4.92643e-22	CHEMBL24171|BERGAPTEN	4.70087	3.93029e-65	6.3283e-64	CHEMBL539770|TERODILINE HYDROCHLORIDE	0.962894	7.24186e-59	1.30738e-57	CHEMBL443605|HEXYLRESORCINOL	0.896794	1.22843e-44	2.18459e-43	CHEMBL325041|BORTEZOMIB	0.484736	2.7253e-07	6.01333e-06	CHEMBL2360079|ACETOPHENAZINE MALEATE	-15.6504	0.996533	1	CHEMBL1868702|GESTRINONE	0.0998951	0.788588	0.934799	CHEMBL30008|FLUNARIZINE	0.777342	0	0
107	CHEMBL2368861|BUPRENORPHINE HYDROCHLORIDE	0.431882	0.602741	0.909187	CHEMBL1515|METHIMAZOLE	0.98436	1.8508e-300	3.97339e-299	CHEMBL1200873|PHENTOLAMINE MESYLATE	2.72247	9.43333e-170	2.08145e-168	CHEMBL686|MEFENAMIC ACID	1.60535	5.94595e-128	1.21104e-126	CHEMBL54126|NEOSTIGMINE BROMIDE	1.63219	2.58415e-23	4.92643e-22	CHEMBL1314|TIOPRONIN	4.70087	3.93029e-65	6.3283e-64	CHEMBL1200873|PHENTOLAMINE MESYLATE	0.294453	5.249e-55	9.3346e-54	CHEMBL1234|DEFEROXAMINE MESYLATE	0.838179	1.25113e-44	2.20847e-43	CHEMBL277535|BIFONAZOLE	0.824218	3.04568e-07	6.65857e-06	CHEMBL17879|MARALIXIBAT CHLORIDE	-15.6504	0.996533	1	CHEMBL1480987|CYCLANDELATE	0.0998951	0.788588	0.934799	CHEMBL1569|AMANTADINE HYDROCHLORIDE	0.59795	0	0
108	CHEMBL1237080|GRANISETRON HYDROCHLORIDE	4.63442	0.60354	0.909187	CHEMBL15770|SULINDAC	0.744359	7.51432e-300	1.59881e-298	CHEMBL1670|MITOTANE	2.85515	3.66244e-168	8.00697e-167	CHEMBL1228|OXYPHENBUTAZONE	1.70505	6.85259e-128	1.38388e-126	CHEMBL637|VENLAFAXINE	1.63219	2.58415e-23	4.92643e-22	CHEMBL93268|SODIUM NITRITE	4.70087	3.93029e-65	6.3283e-64	CHEMBL1201051|CIMETIDINE HYDROCHLORIDE	3.90405	1.79068e-54	3.02638e-53	CHEMBL3989931|ENASIDENIB MESYLATE	1.55224	2.34116e-44	4.1022e-43	CHEMBL497|CLIOQUINOL	0.55896	3.11774e-07	6.73306e-06	CHEMBL1200951|FLUPHENAZINE ENANTHATE	-15.6504	0.996533	1	CHEMBL1479848|ACETOMENAPHTHONE	0.0998951	0.788588	0.934799	CHEMBL1448187|FLUPHENAZINE HYDROCHLORIDE	0.774554	0	0
109	CHEMBL2368924|DOLASETRON MESYLATE	4.63442	0.60354	0.909187	CHEMBL1437|NOREPINEPHRINE	0.585313	1.85583e-299	3.91367e-298	CHEMBL622|ETODOLAC	3.71035	8.6798e-166	1.88036e-164	CHEMBL537|HYDROQUINONE	1.09588	2.65277e-126	5.31223e-125	CHEMBL268869|SULFAMETHOXYPYRIDAZINE	1.63219	2.58415e-23	4.92643e-22	CHEMBL137|METRONIDAZOLE	4.70087	3.93029e-65	6.3283e-64	CHEMBL2110372|RANITIDINE HYDROCHLORIDE	3.90405	1.79068e-54	3.02638e-53	CHEMBL1034|DICLOFENAC SODIUM	1.34353	3.72947e-44	6.4871e-43	CHEMBL1200787|PHENOXYBENZAMINE HYDROCHLORIDE	0.754523	3.15593e-07	6.73306e-06	CHEMBL1201035|BIPERIDEN HYDROCHLORIDE	-15.6504	0.996533	1	CHEMBL3989543|VINDESINE SULFATE	0.0998951	0.788588	0.934799	CHEMBL1200633|IVERMECTIN	5.81836	0	0
110	CHEMBL3186492|ONDANSETRON HYDROCHLORIDE	4.63442	0.60354	0.909187	CHEMBL1113|AMOXAPINE	0.612283	3.55001e-299	7.42077e-298	CHEMBL103|PROGESTERONE	2.3994	2.03727e-165	4.37371e-164	CHEMBL1200981|EPIRUBICIN HYDROCHLORIDE	1.69622	4.73915e-123	9.41115e-122	CHEMBL1208|CINOXACIN	1.63219	2.58415e-23	4.92643e-22	CHEMBL1200628|VANCOMYCIN HYDROCHLORIDE	4.70087	3.93029e-65	6.3283e-64	CHEMBL1200949|BETAZOLE HYDROCHLORIDE	3.90405	1.79068e-54	3.02638e-53	CHEMBL211471|NEOSTIGMINE METHYLSULFATE	0.906847	6.04121e-44	1.0432e-42	CHEMBL185|FLUOROURACIL	0.586982	3.16451e-07	6.73306e-06	CHEMBL3989556|REMOXIPRIDE HYDROCHLORIDE	-15.6504	0.996533	1	CHEMBL1129|TRIFLURIDINE	0.0998951	0.788588	0.934799	CHEMBL1113|AMOXAPINE	0.559423	0	0
111	CHEMBL92870|LIDOFLAZINE	0.424476	0.605857	0.909187	CHEMBL605|PROCAINAMIDE HYDROCHLORIDE	0.648467	1.17404e-298	2.41184e-297	CHEMBL46917|CARBARIL	2.66533	4.3419e-165	9.23816e-164	CHEMBL434|ISOPROTERENOL	1.69324	4.86378e-120	9.50032e-119	CHEMBL1431|METFORMIN	1.63219	2.58415e-23	4.92643e-22	CHEMBL1585|PIPOBROMAN	4.52401	4.09942e-65	6.55632e-64	CHEMBL2111286|RANITIDINE BISMUTH CITRATE	3.90405	1.79068e-54	3.02638e-53	CHEMBL572|NITROFURANTOIN	0.829536	8.1067e-44	1.3898e-42	CHEMBL1116|RALOXIFENE HYDROCHLORIDE	0.573187	3.20413e-07	6.75703e-06	CHEMBL1092|TRIHEXYPHENIDYL HYDROCHLORIDE	-15.6504	0.996533	1	CHEMBL1201059|CHLOROGUANIDE HYDROCHLORIDE	0.0998951	0.788588	0.934799	CHEMBL1201155|LOXAPINE SUCCINATE	0.643681	0	0
112	CHEMBL1282|IMIQUIMOD	1.64314	0.606035	0.909187	CHEMBL1200606|MEXILETINE HYDROCHLORIDE	0.648467	1.17404e-298	2.41184e-297	CHEMBL686|MEFENAMIC ACID	2.52224	2.01774e-164	4.2551e-163	CHEMBL1201154|PROCHLORPERAZINE EDISYLATE	1.6297	6.06188e-120	1.17443e-118	CHEMBL471|SOTALOL	1.63219	2.58415e-23	4.92643e-22	CHEMBL964|DISULFIRAM	0.846518	8.01337e-65	1.27306e-63	CHEMBL1200988|METHANTHELINE BROMIDE	3.90405	1.79068e-54	3.02638e-53	CHEMBL1751|DIGOXIN	0.475042	1.02023e-43	1.73658e-42	CHEMBL550495|METHYLENE BLUE	1.62714	3.23815e-07	6.76887e-06	CHEMBL2105581|VERALIPRIDE	-15.6504	0.996533	1	CHEMBL1372950|NICERGOLINE	0.0998951	0.788588	0.934799	CHEMBL917|FLOXURIDINE	0.877944	0	0
113	CHEMBL1584|PIPERACETAZINE	0.402611	0.618157	0.912682	CHEMBL1200446|TRIPELENNAMINE HYDROCHLORIDE	0.963728	1.21949e-297	2.4838e-296	CHEMBL727|THIOGUANINE	1.5371	6.13412e-160	1.28225e-158	CHEMBL38|TRETINOIN	1.59216	1.87793e-117	3.60895e-116	CHEMBL62193|SULFADIMETHOXINE	1.63219	2.58415e-23	4.92643e-22	CHEMBL1700|SOTALOL HYDROCHLORIDE	2.27355	4.28756e-64	6.76639e-63	CHEMBL1742471|EBROTIDINE	3.90405	1.79068e-54	3.02638e-53	CHEMBL294199|CAPSAICIN	0.781686	1.44628e-43	2.44432e-42	CHEMBL508338|THIMEROSAL	0.659464	3.36243e-07	6.96753e-06	CHEMBL1200854|FLUPHENAZINE DECANOATE	-15.6504	0.996533	1	CHEMBL1411731|TALAMPICILLIN HYDROCHLORIDE	0.0998951	0.788588	0.934799	CHEMBL1233|CARISOPRODOL	1.10539	0	0
114	CHEMBL219916|DOMPERIDONE	-0.0564655	0.619798	0.912956	CHEMBL1200406|DIMENHYDRINATE	0.963515	1.28892e-297	2.60297e-296	CHEMBL1116|RALOXIFENE HYDROCHLORIDE	2.07688	2.01052e-159	4.16615e-158	CHEMBL4297774|AMIVANTAMAB	2.35553	2.36721e-116	4.51285e-115	CHEMBL822|TERBINAFINE	1.63219	2.58415e-23	4.92643e-22	CHEMBL1200418|DOBUTAMINE HYDROCHLORIDE	2.25022	4.65547e-64	7.25097e-63	CHEMBL1200494|GUANFACINE HYDROCHLORIDE	0.293408	5.29202e-54	8.8188e-53	CHEMBL818|IOBENGUANE	0.890664	1.8664e-43	3.13214e-42	CHEMBL315795|CLOMETHIAZOLE	0.714288	3.45342e-07	7.09439e-06	CHEMBL1795072|ZICONOTIDE ACETATE	-16.0654	0.996533	1	CHEMBL1201284|CINACALCET	0.0998951	0.788588	0.934799	CHEMBL304902|CLOTHIAPINE	0.587222	0	0
115	CHEMBL1483|ALBENDAZOLE	-0.0222511	0.622875	0.912956	CHEMBL1200809|AZELASTINE HYDROCHLORIDE	0.830895	3.08625e-296	6.18029e-295	CHEMBL803|CYTARABINE	2.15702	8.16067e-157	1.67645e-155	CHEMBL1692|IMIPRAMINE HYDROCHLORIDE	1.61467	3.69064e-115	6.97999e-114	CHEMBL1201234|MEPHENTERMINE	1.63219	2.58415e-23	4.92643e-22	CHEMBL1201131|PIPERONYL BUTOXIDE	4.26389	8.9782e-64	1.38929e-62	CHEMBL1946170|REGORAFENIB	0.0389828	8.05071e-54	1.33228e-52	CHEMBL1905872|DOCUSATE SODIUM	1.07449	2.40199e-43	3.79068e-42	CHEMBL108|CARBAMAZEPINE	0.74032	3.48944e-07	7.10712e-06	CHEMBL2028019|CARIPRAZINE	-14.6504	0.996533	1	CHEMBL182|GANCICLOVIR	0.0998951	0.788588	0.934799	CHEMBL1238|AZELAIC ACID	1.12905	0	0
116	CHEMBL46|ONDANSETRON	2.57654	0.652419	0.912956	CHEMBL511|PYRILAMINE	0.837742	1.37103e-294	2.72264e-293	CHEMBL1504|TRIAMCINOLONE ACETONIDE	3.12654	5.06744e-156	1.00631e-154	CHEMBL1367605|RITODRINE HYDROCHLORIDE	1.89336	2.41859e-114	4.5382e-113	CHEMBL1200581|DIATRIZOATE SODIUM	1.63219	2.58415e-23	4.92643e-22	CHEMBL1346|DARIFENACIN	2.15129	1.32241e-62	2.02006e-61	CHEMBL23|DILTIAZEM	1.64392	1.90229e-52	3.04239e-51	CHEMBL977|HYDROCORTISONE HEMISUCCINATE	1.07449	2.40199e-43	3.79068e-42	CHEMBL986|RETINOL	0.333087	3.58412e-07	7.23809e-06	CHEMBL4594214|ZICONOTIDE	-16.0654	0.996533	1	CHEMBL867|IOPANOIC ACID	0.0998951	0.788588	0.934799	CHEMBL498|CHLORPROPAMIDE	0.774378	0	0
117	CHEMBL1349|VALACYCLOVIR	0.394605	0.652823	0.912956	CHEMBL1703|METFORMIN HYDROCHLORIDE	0.15333	2.07582e-294	4.08817e-293	CHEMBL1152|PREDNISOLONE ACETATE	3.12654	5.06744e-156	1.00631e-154	CHEMBL1909285|NITREFAZOLE	1.54479	7.57865e-114	1.39999e-112	CHEMBL1256901|BUTYLSCOPOLAMINE BROMIDE	1.63219	2.58415e-23	4.92643e-22	CHEMBL94081|ALCLOFENAC	4.18672	1.63001e-59	2.45843e-58	CHEMBL1200485|SORAFENIB TOSYLATE	0.175907	2.79492e-52	4.4402e-51	CHEMBL1705709|SODIUM FEREDETATE	1.07449	2.40199e-43	3.79068e-42	CHEMBL1643|RIBAVIRIN	0.813069	3.86544e-07	7.74063e-06	CHEMBL3989478|THIETHYLPERAZINE MALEATE	-15.6504	0.996533	1	CHEMBL788|IDOXURIDINE	0.0998951	0.788588	0.934799	CHEMBL94|PHYSOSTIGMINE	0.872099	0	0
118	CHEMBL33|LEVOFLOXACIN	0.394605	0.652823	0.912956	CHEMBL1238|AZELAIC ACID	1.25976	7.62113e-294	1.48862e-292	CHEMBL1200562|HYDROCORTISONE VALERATE	3.12654	5.06744e-156	1.00631e-154	CHEMBL2360628|ACRIFLAVINE	1.86994	6.79031e-113	1.22586e-111	CHEMBL1305|ANTAZOLINE	0.924089	2.83829e-23	5.36798e-22	CHEMBL130|CHLORAMPHENICOL	3.67851	3.64492e-59	5.46279e-58	CHEMBL1201729|DRONEDARONE HYDROCHLORIDE	1.41747	6.44033e-49	9.83801e-48	CHEMBL167150|TRICHLORFON	1.07449	2.40199e-43	3.79068e-42	CHEMBL1200883|THONZONIUM BROMIDE	0.562372	3.9204e-07	7.78527e-06	CHEMBL1201067|BIPERIDEN LACTATE	-15.6504	0.996533	1	CHEMBL36715|PIRACETAM	0.0998951	0.788588	0.934799	CHEMBL251940|PERICIAZINE	1.10396	0	0
119	CHEMBL182|GANCICLOVIR	0.394605	0.652823	0.912956	CHEMBL498|CHLORPROPAMIDE	0.856173	1.30712e-293	2.51198e-292	CHEMBL1200545|DIFLORASONE DIACETATE	3.12654	5.06744e-156	1.00631e-154	CHEMBL1200881|MINOCYCLINE HYDROCHLORIDE	1.86994	6.79031e-113	1.22586e-111	CHEMBL435|HYDROCHLOROTHIAZIDE	0.924109	2.86765e-23	5.38079e-22	CHEMBL290916|EDARAVONE	3.50094	2.30246e-57	3.40792e-56	CHEMBL3989949|CENOBAMATE	1.73993	9.16936e-49	1.39176e-47	CHEMBL6466|COUMARIN	1.07449	2.40199e-43	3.79068e-42	CHEMBL661|ALPRAZOLAM	0.690781	6.37363e-07	1.25524e-05	CHEMBL2024517|CARIPRAZINE HYDROCHLORIDE	-14.6504	0.996533	1	CHEMBL1319139|BROMHEXINE HYDROCHLORIDE	0.0998951	0.788588	0.934799	CHEMBL325041|BORTEZOMIB	0.283707	0	0
120	CHEMBL1136|TELITHROMYCIN	0.394605	0.652823	0.912956	CHEMBL90|HISTAMINE	0.766253	2.31016e-293	4.4041e-292	CHEMBL1200617|RIMEXOLONE	3.20739	6.68571e-156	1.28484e-154	CHEMBL2359093|ROSE BENGAL SODIUM	1.86994	6.79031e-113	1.22586e-111	CHEMBL1373|MODAFINIL	0.92292	2.90427e-23	5.40693e-22	CHEMBL504760|CAMPHOR	3.42523	2.45393e-56	3.54406e-55	CHEMBL249856|ENOXIMONE	1.41308	3.40311e-48	5.13267e-47	CHEMBL14060|PHENOL	1.07449	2.40199e-43	3.79068e-42	CHEMBL1200916|THIORIDAZINE HYDROCHLORIDE	0.853662	6.89422e-07	1.34663e-05	CHEMBL2105758|AVATROMBOPAG MALEATE	-16.0654	0.995378	1	CHEMBL1540|PENCICLOVIR	0.0998951	0.788588	0.934799	CHEMBL605|PROCAINAMIDE HYDROCHLORIDE	0.583796	0	0
121	CHEMBL734|ACETOHYDROXAMIC ACID	0.394605	0.652823	0.912956	CHEMBL30008|FLUNARIZINE	0.846447	2.53458e-293	4.79357e-292	CHEMBL1200495|HYDROCORTISONE SODIUM SUCCINATE	3.20739	6.68571e-156	1.28484e-154	CHEMBL3183968|CEFTRIAXONE SODIUM	2.10892	2.31721e-110	4.15181e-109	CHEMBL1722|METHYLPHENIDATE HYDROCHLORIDE	0.720124	3.34685e-23	6.18259e-22	CHEMBL799|CILOSTAZOL	3.0017	7.26611e-56	1.03683e-54	CHEMBL1256958|EPINEPHRINE BITARTRATE	0.227318	2.13514e-47	3.16027e-46	CHEMBL398440|CHLOROXYLENOL	1.07449	2.40199e-43	3.79068e-42	CHEMBL15770|SULINDAC	0.887708	7.40938e-07	1.43549e-05	CHEMBL2107884|RESLIZUMAB	-16.0654	0.995378	1	CHEMBL719|MUPIROCIN	0.0998951	0.788588	0.934799	CHEMBL1200606|MEXILETINE HYDROCHLORIDE	0.583796	0	0
122	CHEMBL269732|TACROLIMUS	0.394605	0.652823	0.912956	CHEMBL902|FAMOTIDINE	0.978132	5.40599e-293	1.01437e-291	CHEMBL1200500|BECLOMETHASONE DIPROPIONATE	3.20739	6.68571e-156	1.28484e-154	CHEMBL406|INDAPAMIDE	1.86573	4.33337e-110	7.70628e-109	CHEMBL24|ATENOLOL	0.921086	4.00028e-23	7.30313e-22	CHEMBL154|NAPROXEN	1.43147	1.24391e-55	1.76443e-54	CHEMBL477772|PAZOPANIB	0.0839149	6.11042e-47	8.98835e-46	CHEMBL1588|THIAMINE	1.07449	2.40199e-43	3.79068e-42	CHEMBL869|NITROFURAZONE	1.18453	7.72721e-07	1.485e-05	CHEMBL2108429|MEPOLIZUMAB	-16.0654	0.995378	1	CHEMBL968|FLURAZEPAM	0.0998951	0.788588	0.934799	CHEMBL121|ROSIGLITAZONE	0.767651	0	0
123	CHEMBL420|GUANABENZ	0.392396	0.652823	0.912956	CHEMBL121|ROSIGLITAZONE	0.829147	1.01581e-292	1.89115e-291	CHEMBL1200877|FLUMETHASONE PIVALATE	3.20739	6.68571e-156	1.28484e-154	CHEMBL2105662|LOMITAPIDE MESYLATE	1.79654	2.25857e-109	3.98679e-108	CHEMBL668|PROTRIPTYLINE	0.508729	4.01473e-23	7.30313e-22	CHEMBL513|CARMUSTINE	3.01497	2.64197e-53	3.63919e-52	CHEMBL54|HALOPERIDOL	1.23634	7.2376e-46	1.05811e-44	CHEMBL112570|CHOLESTEROL	1.07449	2.40199e-43	3.79068e-42	CHEMBL567597|ARTEMISININ	2.46192	7.87543e-07	1.50137e-05	CHEMBL35|FUROSEMIDE	-16.0654	0.995378	1	CHEMBL33|LEVOFLOXACIN	0.0998951	0.788588	0.934799	CHEMBL902|FAMOTIDINE	0.86453	0	0
124	CHEMBL416956|MEFLOQUINE	0.394605	0.652823	0.912956	CHEMBL501867|VINCRISTINE SULFATE	0.392537	5.86473e-292	1.08338e-290	CHEMBL508338|THIMEROSAL	2.20849	1.63681e-155	3.12042e-154	CHEMBL1351|CARBOPLATIN	1.49859	8.03445e-108	1.39753e-106	CHEMBL1200330|PILOCARPINE HYDROCHLORIDE	0.625947	4.90422e-23	8.8536e-22	CHEMBL1201063|PROPAFENONE HYDROCHLORIDE	1.69328	9.39922e-52	1.27263e-50	CHEMBL59|DOPAMINE	0.18258	6.90737e-45	1.00367e-43	CHEMBL154|NAPROXEN	2.02394	4.73916e-43	7.42988e-42	CHEMBL31|GATIFLOXACIN	1.14489	7.94144e-07	1.50194e-05	CHEMBL1201832|ROMIPLOSTIM	-16.0654	0.995378	1	CHEMBL1200454|VALGANCICLOVIR HYDROCHLORIDE	0.0998951	0.788588	0.934799	CHEMBL1219|RABEPRAZOLE	0.675979	0	0
125	CHEMBL550348|DEFERASIROX	0.394605	0.652823	0.912956	CHEMBL419213|LISINOPRIL	1.23128	7.34372e-291	1.34616e-289	CHEMBL41286|DIACEREIN	5.19335	2.81687e-155	5.32746e-154	CHEMBL1018|DIENESTROL	2.69705	1.0159e-107	1.75426e-106	CHEMBL1238|AZELAIC ACID	0.90716	7.29369e-23	1.30683e-21	CHEMBL563|FLURBIPROFEN	1.39992	2.67729e-50	3.60451e-49	CHEMBL11|IMIPRAMINE	1.09704	1.99475e-44	2.82946e-43	CHEMBL1201139|MEGESTROL ACETATE	0.794649	4.96696e-43	7.68588e-42	CHEMBL1515|METHIMAZOLE	1.21007	8.19346e-07	1.5374e-05	CHEMBL2095212|MIRABEGRON	-16.0654	0.995378	1	CHEMBL113150|CETRIMIDE	0.0998951	0.788588	0.934799	CHEMBL61|PODOFILOX	0.675561	0	0
126	CHEMBL1728|LOMEFLOXACIN HYDROCHLORIDE	0.394605	0.652823	0.912956	CHEMBL1451|TRIAMCINOLONE	0.791985	7.91146e-283	1.43916e-281	CHEMBL139835|CYPROTERONE ACETATE	2.78813	7.26226e-155	1.36267e-153	CHEMBL1201153|ISOETHARINE MESYLATE	1.64848	4.37372e-107	7.49826e-106	CHEMBL498|CHLORPROPAMIDE	0.61224	7.65315e-23	1.361e-21	CHEMBL175|DEXIBUPROFEN	1.33614	7.72982e-50	1.03484e-48	CHEMBL1523964|EPHEDRINE SULFATE	0.188662	3.31811e-44	4.67873e-43	CHEMBL1200848|HYDROXYPROGESTERONE CAPROATE	0.794649	4.96696e-43	7.68588e-42	CHEMBL30008|FLUNARIZINE	1.02579	9.85287e-07	1.83433e-05	CHEMBL2107826|VIBEGRON	-16.0654	0.995378	1	CHEMBL2359966|QUININE SULFATE	0.0998951	0.788588	0.934799	CHEMBL578|ENALAPRIL	1.09538	0	0
127	CHEMBL225072|PEMETREXED	0.394605	0.652823	0.912956	CHEMBL1201570|ANAKINRA	2.38356	2.26156e-282	4.0521e-281	CHEMBL193|NIFEDIPINE	1.94992	8.86648e-154	1.65069e-152	CHEMBL1557|DOPAMINE HYDROCHLORIDE	1.49758	3.70353e-106	6.30394e-105	CHEMBL1200446|TRIPELENNAMINE HYDROCHLORIDE	0.693292	9.11978e-23	1.60981e-21	CHEMBL49|BUSPIRONE	2.49956	3.50591e-45	4.37412e-44	CHEMBL1790041|RANITIDINE	1.57567	4.87662e-42	6.64056e-41	CHEMBL1643|RIBAVIRIN	1.99218	6.26589e-43	9.63331e-42	CHEMBL1256842|NOMIFENSINE MALEATE	0.862755	1.05615e-06	1.95102e-05	CHEMBL2103883|AVATROMBOPAG	-16.0654	0.995378	1	CHEMBL73451|MEQUITAZINE	0.0998951	0.788588	0.934799	CHEMBL349803|PIRETANIDE	0.730205	0	0
128	CHEMBL2105689|LULICONAZOLE	0.394605	0.652823	0.912956	CHEMBL668|PROTRIPTYLINE	0.698725	1.71918e-281	3.05731e-280	CHEMBL1091|HYDROCORTISONE ACETATE	3.72366	2.22768e-153	3.90336e-152	CHEMBL679|EPINEPHRINE	1.54118	1.6146e-105	2.72879e-104	CHEMBL1200406|DIMENHYDRINATE	0.692957	9.94983e-23	1.74342e-21	CHEMBL27|PROPRANOLOL	1.46053	1.51227e-43	1.82008e-42	CHEMBL45816|MIBEFRADIL	0.590704	1.85669e-41	2.44447e-40	CHEMBL416898|CHLOROPHENOTHANE	0.879757	1.98906e-42	3.03842e-41	CHEMBL1569|AMANTADINE HYDROCHLORIDE	0.768397	1.10416e-06	2.01799e-05	CHEMBL1148|TORSEMIDE	-16.0654	0.995378	1	CHEMBL159|VINBLASTINE	0.0998951	0.788588	0.934799	CHEMBL668|PROTRIPTYLINE	0.639036	0	0
129	CHEMBL144673|HEXETIDINE	0.394605	0.652823	0.912956	CHEMBL869|NITROFURAZONE	0.870829	2.64345e-281	4.66618e-280	CHEMBL1364144|METHYLPREDNISOLONE ACETATE	3.72366	2.22768e-153	3.90336e-152	CHEMBL53|APOMORPHINE	1.33032	1.91613e-104	3.17093e-103	CHEMBL1086|DIBUCAINE	0.62291	1.11816e-22	1.94494e-21	CHEMBL1873475|IBRUTINIB	1.75899	1.24695e-42	1.47835e-41	CHEMBL799|CILOSTAZOL	1.6826	1.93881e-41	2.52469e-40	CHEMBL1200492|NEFAZODONE HYDROCHLORIDE	0.748756	2.19061e-42	3.32499e-41	CHEMBL1437|NOREPINEPHRINE	0.650895	1.10934e-06	2.01799e-05	CHEMBL2095211|LORCASERIN HYDROCHLORIDE	-16.0654	0.995378	1	CHEMBL225071|RALTITREXED	0.0998951	0.788588	0.934799	CHEMBL960|LEFLUNOMIDE	0.568628	0	0
130	CHEMBL1200438|TIOCONAZOLE	0.394605	0.652823	0.912956	CHEMBL1448|NICLOSAMIDE	0.438884	3.60524e-280	6.31712e-279	CHEMBL1683|HYDROCORTISONE BUTYRATE	3.72366	2.22768e-153	3.90336e-152	CHEMBL1592101|BISMUTH SUBGALLATE	2.24982	3.15528e-102	5.18553e-101	CHEMBL1515|METHIMAZOLE	0.700871	1.29473e-22	2.23575e-21	CHEMBL1597|DIMERCAPROL	2.27487	2.84684e-41	3.30928e-40	CHEMBL220492|TOPIRAMATE	1.07049	1.55915e-39	2.01927e-38	CHEMBL46917|CARBARIL	0.58791	7.3646e-42	1.11075e-40	CHEMBL90|HISTAMINE	0.924471	1.19143e-06	2.1509e-05	CHEMBL3989691|ELTROMBOPAG OLAMINE	-16.0654	0.995378	1	CHEMBL189|MILRINONE	0.0998951	0.788588	0.934799	CHEMBL1405|ESTRONE	0.613915	0	0
131	CHEMBL73451|MEQUITAZINE	0.394605	0.652823	0.912956	CHEMBL578|ENALAPRIL	1.18867	4.98738e-280	8.67513e-279	CHEMBL1201173|MEDRYSONE	3.72366	2.22768e-153	3.90336e-152	CHEMBL81|RALOXIFENE	1.25796	4.56967e-102	7.45857e-101	CHEMBL1201155|LOXAPINE SUCCINATE	0.513174	1.38676e-22	2.36257e-21	CHEMBL2105756|TIVOZANIB HYDROCHLORIDE	0.810715	3.86653e-40	4.45118e-39	CHEMBL1201569|BOTULINUM TOXIN TYPE B	0.45954	8.95395e-39	1.14716e-37	CHEMBL1200906|OXYPHENONIUM BROMIDE	0.814476	1.04759e-41	1.57007e-40	CHEMBL304902|CLOTHIAPINE	0.756297	1.26209e-06	2.23893e-05	CHEMBL360328|LORCASERIN	-16.0654	0.995378	1	CHEMBL144673|HEXETIDINE	0.0998951	0.788588	0.934799	CHEMBL521|IBUPROFEN	0.700502	0	0
132	CHEMBL1372950|NICERGOLINE	0.394605	0.652823	0.912956	CHEMBL23588|FLUFENAMIC ACID	0.722707	8.73e-280	1.50751e-278	CHEMBL650|METHYLPREDNISOLONE	3.72366	2.22768e-153	3.90336e-152	CHEMBL56367|NIMESULIDE	1.59123	2.42356e-100	3.9288e-99	CHEMBL1256842|NOMIFENSINE MALEATE	0.530369	1.388e-22	2.36257e-21	CHEMBL350221|OXITRIPTAN	2.15714	1.26677e-39	1.45131e-38	CHEMBL459|METHYLDOPA	0.107768	2.16103e-37	2.71039e-36	CHEMBL1200764|METHACHOLINE CHLORIDE	0.814219	1.1407e-41	1.69893e-40	CHEMBL917|FLOXURIDINE	1.22649	1.26838e-06	2.23893e-05	CHEMBL2107831|LUSUTROMBOPAG	-16.0654	0.995378	1	CHEMBL2105689|LULICONAZOLE	0.0998951	0.788588	0.934799	CHEMBL1200806|NAPROXEN SODIUM	0.700502	0	0
133	CHEMBL1909298|PINAVERIUM BROMIDE	0.394605	0.652823	0.912956	CHEMBL107|COLCHICINE	0.372716	7.53481e-278	1.29176e-276	CHEMBL1200845|HALCINONIDE	3.72366	2.22768e-153	3.90336e-152	CHEMBL1200323|LABETALOL HYDROCHLORIDE	1.39013	2.28847e-99	3.68474e-98	CHEMBL511|PYRILAMINE	0.600413	1.90676e-22	3.22256e-21	CHEMBL1201217|DYCLONINE	2.14835	2.72491e-39	3.10692e-38	CHEMBL633|AMIODARONE	0.737256	8.9111e-37	1.10027e-35	CHEMBL1200434|OXTRIPHYLLINE	1.25375	1.55125e-41	2.26788e-40	CHEMBL964|DISULFIRAM	0.385909	1.35932e-06	2.38181e-05	CHEMBL1200487|ETHACRYNATE SODIUM	-16.0654	0.995378	1	CHEMBL1551365|ETHYL NITRITE [SPIRIT]	0.0998951	0.788588	0.934799	CHEMBL1705|CLONIDINE HYDROCHLORIDE	0.704197	0	0
134	CHEMBL1129|TRIFLURIDINE	0.394605	0.652823	0.912956	CHEMBL90555|VINCRISTINE	0.37337	3.79822e-275	6.46511e-274	CHEMBL1200386|PREDNICARBATE	3.72366	2.22768e-153	3.90336e-152	CHEMBL12856|INAMRINONE	1.33335	2.7706e-99	4.4311e-98	CHEMBL1448187|FLUPHENAZINE HYDROCHLORIDE	0.618937	2.26892e-22	3.80764e-21	CHEMBL244888|NIFUROXAZIDE	0.711564	3.91643e-35	4.09335e-34	CHEMBL2005186|BELUMOSUDIL	0.491471	1.48827e-36	1.81875e-35	CHEMBL1200578|THEOPHYLLINE SODIUM GLYCINATE	1.25375	1.55125e-41	2.26788e-40	CHEMBL33864|LIPOIC ACID, ALPHA	0.591196	1.5339e-06	2.40139e-05	CHEMBL2111290|TESAMORELIN ACETATE	-16.3874	0.994222	1	CHEMBL1200621|GEMIFLOXACIN MESYLATE	0.0998951	0.788588	0.934799	CHEMBL932|DIPYRIDAMOLE	0.364012	0	0
135	CHEMBL1740659|FURSULTIAMINE	0.394605	0.652823	0.912956	CHEMBL661|ALPRAZOLAM	0.527728	2.29525e-263	3.87914e-262	CHEMBL1200975|CLOCORTOLONE PIVALATE	3.72366	2.22768e-153	3.90336e-152	CHEMBL1200545|DIFLORASONE DIACETATE	1.87988	5.75078e-97	8.95694e-96	CHEMBL534|KETOTIFEN	0.516022	2.34991e-22	3.91598e-21	CHEMBL1046|AMINOCAPROIC ACID	1.97489	6.17343e-32	6.15535e-31	CHEMBL30|CIMETIDINE	1.12981	1.64347e-36	1.99816e-35	CHEMBL1370561|AMINOPHYLLINE	1.25375	1.55125e-41	2.26788e-40	CHEMBL902|FAMOTIDINE	1.16273	1.53887e-06	2.40139e-05	CHEMBL710|FINASTERIDE	-16.3874	0.994222	1	CHEMBL1200712|EVANS BLUE	0.0998951	0.788588	0.934799	CHEMBL101|PHENYLBUTAZONE	0.628297	0	0
136	CHEMBL788|IDOXURIDINE	0.394605	0.652823	0.912956	CHEMBL428647|PACLITAXEL	0.351603	3.0053e-261	5.0434e-260	CHEMBL384467|DEXAMETHASONE	3.18673	8.27513e-153	1.43939e-151	CHEMBL1200562|HYDROCORTISONE VALERATE	1.87988	5.75078e-97	8.95694e-96	CHEMBL1405|ESTRONE	0.466811	2.49863e-22	4.13488e-21	CHEMBL772|RESERPINE	0.444585	2.36314e-31	2.32701e-30	CHEMBL1095|ETHOTOIN	2.85106	9.90126e-36	1.02142e-34	CHEMBL411|DIETHYLSTILBESTROL	0.773325	2.71613e-41	3.94668e-40	CHEMBL1410|NONOXYNOL 9	2.77098	1.55026e-06	2.40139e-05	CHEMBL905|RIZATRIPTAN	-16.3874	0.994222	1	CHEMBL1908377|PYRVINIUM PAMOATE	0.0998951	0.788588	0.934799	CHEMBL1200896|DINOPROST TROMETHAMINE	0.787938	0	0
137	CHEMBL1480987|CYCLANDELATE	0.394605	0.652823	0.912956	CHEMBL1624|LEVOTHYROXINE	0.846294	4.64699e-253	7.74389e-252	CHEMBL632|BETAMETHASONE	3.18342	2.87215e-152	4.95966e-151	CHEMBL1152|PREDNISOLONE ACETATE	1.87988	5.75078e-97	8.95694e-96	CHEMBL251940|PERICIAZINE	0.893445	3.46631e-22	5.6967e-21	CHEMBL898|DIFLUNISAL	0.97181	2.01824e-30	1.95507e-29	CHEMBL918|PHENACEMIDE	2.85106	9.90126e-36	1.02142e-34	CHEMBL1201568|PEGFILGRASTIM	7.60166	3.15169e-41	4.47052e-40	CHEMBL1201234|MEPHENTERMINE	2.77098	1.55026e-06	2.40139e-05	CHEMBL10878|AGOMELATINE	-14.8024	0.994222	1	CHEMBL383675|TEMOPORFIN	0.0998951	0.788588	0.934799	CHEMBL1200560|GUANABENZ ACETATE	0.643255	0	0
138	CHEMBL1551365|ETHYL NITRITE [SPIRIT]	0.394605	0.652823	0.912956	CHEMBL1713|CHLORPROMAZINE HYDROCHLORIDE	0.515201	1.59713e-245	2.64302e-244	CHEMBL927|CEFDINIR	2.33763	1.50923e-151	2.58741e-150	CHEMBL1504|TRIAMCINOLONE ACETONIDE	1.87988	5.75078e-97	8.95694e-96	CHEMBL90|HISTAMINE	0.539636	3.50555e-22	5.72173e-21	CHEMBL1201506|GEMTUZUMAB OZOGAMICIN	4.46023	1.79538e-29	1.69106e-28	CHEMBL919|FOSPHENYTOIN SODIUM	2.85106	9.90126e-36	1.02142e-34	CHEMBL1201567|FILGRASTIM	7.60166	3.15169e-41	4.47052e-40	CHEMBL640|PROCAINAMIDE	2.77098	1.55026e-06	2.40139e-05	CHEMBL1138|EZETIMIBE	-15.3874	0.994222	1	CHEMBL1728|LOMEFLOXACIN HYDROCHLORIDE	0.0998951	0.788588	0.934799	CHEMBL63857|PHENOLPHTHALEIN	0.583465	0	0
139	CHEMBL184412|DRONEDARONE	0.394605	0.652823	0.912956	CHEMBL159226|MOXISYLYTE	0.370902	4.62394e-230	7.5992e-229	CHEMBL131|PREDNISOLONE	3.16277	4.52801e-151	7.70733e-150	CHEMBL11359|CISPLATIN	1.49015	1.43519e-96	2.22081e-95	CHEMBL304902|CLOTHIAPINE	0.463133	3.58002e-22	5.80352e-21	CHEMBL1200478|DYCLONINE HYDROCHLORIDE	1.5368	3.67546e-27	3.3817e-26	CHEMBL1200464|PROPARACAINE HYDROCHLORIDE	2.85106	9.90126e-36	1.02142e-34	CHEMBL4594230|LIPEGFILGRASTIM	7.60166	3.15169e-41	4.47052e-40	CHEMBL822|TERBINAFINE	2.77098	1.55026e-06	2.40139e-05	CHEMBL1278|NARATRIPTAN	-16.3874	0.994222	1	CHEMBL261772|MECLOCYCLINE SULFOSALICYLATE	0.0998951	0.788588	0.934799	CHEMBL869|NITROFURAZONE	0.717654	0	0
140	CHEMBL57|NEVIRAPINE	0.394605	0.652823	0.912956	CHEMBL2107857|METRELEPTIN	2.90392	1.36564e-228	2.22898e-227	CHEMBL1440|TETRACYCLINE	6.47238	2.37285e-150	4.01029e-149	CHEMBL311498|CIANIDANOL	1.56507	5.44246e-96	8.36734e-95	CHEMBL15770|SULINDAC	0.524066	4.13655e-22	6.6604e-21	CHEMBL88055|RIMITEROL	1.80242	1.27271e-26	1.06791e-25	CHEMBL1200715|HEXYLCAINE HYDROCHLORIDE	2.85106	9.90126e-36	1.02142e-34	CHEMBL2109128|LENOGRASTIM	7.60166	3.15169e-41	4.47052e-40	CHEMBL54126|NEOSTIGMINE BROMIDE	2.77098	1.55026e-06	2.40139e-05	CHEMBL1201490|SERMORELIN ACETATE	-16.3874	0.994222	1	CHEMBL416956|MEFLOQUINE	0.0998951	0.788588	0.934799	CHEMBL1437|NOREPINEPHRINE	0.48125	0	0
141	CHEMBL1319139|BROMHEXINE HYDROCHLORIDE	0.394605	0.652823	0.912956	CHEMBL1201022|PHENAZOPYRIDINE HYDROCHLORIDE	0.0307145	1.55575e-226	2.52201e-225	CHEMBL1750|CLOFARABINE	2.17654	1.10077e-148	1.83436e-147	CHEMBL1200636|CYCLOBENZAPRINE HYDROCHLORIDE	1.53179	2.78638e-95	4.25637e-94	CHEMBL349803|PIRETANIDE	0.554734	6.92371e-22	1.09995e-20	CHEMBL1200405|BITOLTEROL MESYLATE	1.80242	1.27271e-26	1.06791e-25	CHEMBL750|ZONISAMIDE	2.85106	9.90126e-36	1.02142e-34	CHEMBL1504|TRIAMCINOLONE ACETONIDE	0.70902	4.37145e-41	6.05649e-40	CHEMBL1208|CINOXACIN	2.77098	1.55026e-06	2.40139e-05	CHEMBL1771|CLOPIDOGREL	-16.6504	0.993067	1	CHEMBL420|GUANABENZ	0.0993926	0.788588	0.934799	CHEMBL1170|TESTOSTERONE PROPIONATE	0.607548	0	0
142	CHEMBL867|IOPANOIC ACID	0.394605	0.652823	0.912956	CHEMBL3039545|LUSPATERCEPT	1.4649	2.37666e-225	3.70169e-224	CHEMBL1637|GEMCITABINE HYDROCHLORIDE	2.17654	1.10077e-148	1.83436e-147	CHEMBL333826|DEQUALINIUM	1.39791	4.87861e-95	7.40493e-94	CHEMBL902|FAMOTIDINE	0.695987	8.04772e-22	1.27005e-20	CHEMBL1789842|INDACATEROL MALEATE	1.80242	1.27271e-26	1.06791e-25	CHEMBL3184437|DICHLOROBENZYL ALCOHOL	2.85106	9.90126e-36	1.02142e-34	CHEMBL1200545|DIFLORASONE DIACETATE	0.70902	4.37145e-41	6.05649e-40	CHEMBL338802|SULFAGUANIDINE	2.77098	1.55026e-06	2.40139e-05	CHEMBL64|ISONIAZID	-16.6504	0.993067	1	CHEMBL269732|TACROLIMUS	0.0998951	0.788588	0.934799	CHEMBL661|ALPRAZOLAM	0.431078	0	0
143	CHEMBL113150|CETRIMIDE	0.394605	0.652823	0.912956	CHEMBL34259|METHOTREXATE	0.377485	1.05711e-222	1.63578e-221	CHEMBL1351|CARBOPLATIN	2.26544	4.57217e-148	7.5663e-147	CHEMBL1200495|HYDROCORTISONE SODIUM SUCCINATE	1.81081	5.18866e-95	7.67987e-94	CHEMBL30008|FLUNARIZINE	0.595398	1.23588e-21	1.93757e-20	CHEMBL1201061|LEVALBUTEROL HYDROCHLORIDE	1.80242	1.27271e-26	1.06791e-25	CHEMBL1200334|MORICIZINE HYDROCHLORIDE	2.85106	9.90126e-36	1.02142e-34	CHEMBL1200562|HYDROCORTISONE VALERATE	0.70902	4.37145e-41	6.05649e-40	CHEMBL471|SOTALOL	2.77098	1.55026e-06	2.40139e-05	CHEMBL934|METYRAPONE	-16.6504	0.993067	1	CHEMBL550348|DEFERASIROX	0.0998951	0.788588	0.934799	CHEMBL108|CARBAMAZEPINE	0.504523	0	0
144	CHEMBL1201016|CEFPODOXIME PROXETIL	0.394605	0.652823	0.912956	CHEMBL13828|OXATOMIDE	0.299145	8.72271e-220	1.34105e-218	CHEMBL43452|POMALIDOMIDE	2.25115	9.49236e-148	1.5388e-146	CHEMBL1200617|RIMEXOLONE	1.81081	5.18866e-95	7.67987e-94	CHEMBL578|ENALAPRIL	0.890863	1.37344e-21	2.13916e-20	CHEMBL1200893|PROTOKYLOL HYDROCHLORIDE	1.80242	1.27271e-26	1.06791e-25	CHEMBL79|LIDOCAINE	2.85106	9.90126e-36	1.02142e-34	CHEMBL1152|PREDNISOLONE ACETATE	0.70902	4.37145e-41	6.05649e-40	CHEMBL1200581|DIATRIZOATE SODIUM	2.77098	1.55026e-06	2.40139e-05	CHEMBL1075|MORICIZINE	-16.6504	0.993067	1	CHEMBL556|DEFEROXAMINE	0.0998951	0.788588	0.934799	CHEMBL189963|PALBOCICLIB	0.657178	0	0
145	CHEMBL1200621|GEMIFLOXACIN MESYLATE	0.394605	0.652823	0.912956	CHEMBL91|MICONAZOLE	0.420786	3.0392e-215	4.5838e-214	CHEMBL468|THALIDOMIDE	2.25115	9.49236e-148	1.5388e-146	CHEMBL1200877|FLUMETHASONE PIVALATE	1.81081	5.18866e-95	7.67987e-94	CHEMBL61|PODOFILOX	0.525083	2.74442e-21	4.19228e-20	CHEMBL1363|ARFORMOTEROL	1.80242	1.27271e-26	1.06791e-25	CHEMBL87992|ESLICARBAZEPINE ACETATE	2.85106	9.90126e-36	1.02142e-34	CHEMBL1528839|PHENFORMIN HYDROCHLORIDE	0.759648	2.07275e-40	2.85512e-39	CHEMBL1431|METFORMIN	2.77098	1.55026e-06	2.40139e-05	CHEMBL1201773|PRASUGREL HYDROCHLORIDE	-16.6504	0.993067	1	CHEMBL447629|MITOBRONITOL	0.0998951	0.788588	0.934799	CHEMBL3833307|SATRALIZUMAB	1.51227	0	0
146	CHEMBL556|DEFEROXAMINE	0.394605	0.652823	0.912956	CHEMBL585|TRIAMTERENE	0.267005	6.26914e-215	9.39582e-214	CHEMBL848|LENALIDOMIDE	2.25115	9.49236e-148	1.5388e-146	CHEMBL1200500|BECLOMETHASONE DIPROPIONATE	1.81081	5.18866e-95	7.67987e-94	CHEMBL63857|PHENOLPHTHALEIN	0.479049	3.02078e-21	4.58505e-20	CHEMBL1315867|TERBUTALINE SULFATE	1.80242	1.27271e-26	1.06791e-25	CHEMBL861|MEPHENYTOIN	2.85106	9.90126e-36	1.02142e-34	CHEMBL1451116|IODOFORM	0.743904	3.88336e-40	5.31842e-39	CHEMBL1256901|BUTYLSCOPOLAMINE BROMIDE	2.77098	1.55026e-06	2.40139e-05	CHEMBL334966|CANGRELOR	-16.6504	0.993067	1	CHEMBL223228|EFAVIRENZ	0.0993926	0.788588	0.934799	CHEMBL104|CLOTRIMAZOLE	0.369541	0	0
147	CHEMBL713|ENTECAVIR	0.394605	0.652823	0.912956	CHEMBL1983268|ENTRECTINIB	0.294323	1.03554e-212	1.54231e-211	CHEMBL497|CLIOQUINOL	2.23745	4.9634e-147	7.99175e-146	CHEMBL1750|CLOFARABINE	1.33276	7.32222e-94	1.05536e-92	CHEMBL1113|AMOXAPINE	0.426973	3.07839e-21	4.64291e-20	CHEMBL49080|CLENBUTEROL	1.80242	1.27271e-26	1.06791e-25	CHEMBL58323|ERLOSAMIDE	2.85106	9.90126e-36	1.02142e-34	CHEMBL1042|CHOLECALCIFEROL	0.724165	1.38661e-39	1.88817e-38	CHEMBL1200370|BENZOYL PEROXIDE	2.77098	1.55026e-06	2.40139e-05	CHEMBL1083385|CLOPIDOGREL BISULFATE	-16.6504	0.993067	1	CHEMBL129|ZIDOVUDINE	0.0998951	0.788588	0.934799	CHEMBL34259|METHOTREXATE	0.393334	0	0
148	CHEMBL1411731|TALAMPICILLIN HYDROCHLORIDE	0.394605	0.652823	0.912956	CHEMBL940|GABAPENTIN	1.20452	1.78096e-211	2.58782e-210	CHEMBL1503|OMEPRAZOLE	2.07227	3.16723e-146	5.06545e-145	CHEMBL1637|GEMCITABINE HYDROCHLORIDE	1.33276	7.32222e-94	1.05536e-92	CHEMBL43064|CINNARIZINE	0.454623	6.56626e-21	9.84113e-20	CHEMBL1159717|TULOBUTEROL	1.80242	1.27271e-26	1.06791e-25	CHEMBL1200437|QUINIDINE GLUCONATE	2.85106	9.90126e-36	1.02142e-34	CHEMBL1072|BUMETANIDE	0.617919	1.50521e-39	2.03802e-38	CHEMBL268869|SULFAMETHOXYPYRIDAZINE	2.77098	1.55026e-06	2.40139e-05	CHEMBL398435|TICAGRELOR	-16.6504	0.993067	1	CHEMBL713|ENTECAVIR	0.0998951	0.788588	0.934799	CHEMBL428647|PACLITAXEL	0.30895	0	0
149	CHEMBL105|MITOMYCIN	0.394605	0.652823	0.912956	CHEMBL1628502|GABAPENTIN ENACARBIL	1.20452	1.78096e-211	2.58782e-210	CHEMBL1096882|FLUDARABINE PHOSPHATE	2.18223	1.09871e-145	1.74549e-144	CHEMBL1364144|METHYLPREDNISOLONE ACETATE	2.00575	7.57308e-94	1.05536e-92	CHEMBL1428|NIMODIPINE	0.465438	7.21141e-21	1.07405e-19	CHEMBL1200444|PIRBUTEROL ACETATE	1.80242	1.27271e-26	1.06791e-25	CHEMBL315985|ESLICARBAZEPINE	2.85106	9.90126e-36	1.02142e-34	CHEMBL1200495|HYDROCORTISONE SODIUM SUCCINATE	0.780599	1.7312e-39	2.29192e-38	CHEMBL62193|SULFADIMETHOXINE	2.77098	1.55026e-06	2.40139e-05	CHEMBL3545367|LEMBOREXANT	-15.8728	0.991911	1	CHEMBL1201110|VALACYCLOVIR HYDROCHLORIDE	0.0998951	0.788588	0.934799	CHEMBL23588|FLUFENAMIC ACID	0.524673	0	0
150	CHEMBL1697843|METILDIGOXIN	0.394605	0.652823	0.912956	CHEMBL1200382|BEPRIDIL HYDROCHLORIDE	1.20452	1.78096e-211	2.58782e-210	CHEMBL1200323|LABETALOL HYDROCHLORIDE	2.39766	8.89553e-144	1.40384e-142	CHEMBL1201173|MEDRYSONE	2.00575	7.57308e-94	1.05536e-92	CHEMBL1200586|PRILOCAINE HYDROCHLORIDE	1.35617	7.55264e-21	1.11788e-19	CHEMBL3989798|FORMOTEROL FUMARATE	1.80242	1.27271e-26	1.06791e-25	CHEMBL1200773|TOCAINIDE HYDROCHLORIDE	2.85106	9.90126e-36	1.02142e-34	CHEMBL1200500|BECLOMETHASONE DIPROPIONATE	0.780599	1.7312e-39	2.29192e-38	CHEMBL637|VENLAFAXINE	2.77098	1.55026e-06	2.40139e-05	CHEMBL566315|OBETICHOLIC ACID	-16.8728	0.991911	1	CHEMBL1200661|UNOPROSTONE ISOPROPYL	0.0998951	0.788588	0.934799	CHEMBL4297573|TAGRAXOFUSP	0.923547	0	0
151	CHEMBL189|MILRINONE	0.394605	0.652823	0.912956	CHEMBL1059|PREGABALIN	1.20452	1.78096e-211	2.58782e-210	CHEMBL1201022|PHENAZOPYRIDINE HYDROCHLORIDE	1.52094	2.77415e-143	4.34922e-142	CHEMBL1091|HYDROCORTISONE ACETATE	2.00575	7.57308e-94	1.05536e-92	CHEMBL1713|CHLORPROMAZINE HYDROCHLORIDE	0.343924	1.91025e-20	2.80995e-19	CHEMBL3989693|LEVALBUTEROL TARTRATE	1.80242	1.27271e-26	1.06791e-25	CHEMBL529437|COCAINE HYDROCHLORIDE	2.85106	9.90126e-36	1.02142e-34	CHEMBL1200877|FLUMETHASONE PIVALATE	0.780599	1.7312e-39	2.29192e-38	CHEMBL435|HYDROCHLOROTHIAZIDE	1.53864	1.573e-06	2.40139e-05	CHEMBL1083659|SUVOREXANT	-15.8728	0.991911	1	CHEMBL1136|TELITHROMYCIN	0.0998951	0.788588	0.934799	CHEMBL2218919|VOCLOSPORIN	1.59082	0	0
152	CHEMBL1540|PENCICLOVIR	0.394605	0.652823	0.912956	CHEMBL1096|AMLEXANOX	0.303185	5.52483e-210	7.97919e-209	CHEMBL790|CHLORHEXIDINE	1.89231	5.54301e-143	8.63333e-142	CHEMBL1200386|PREDNICARBATE	2.00575	7.57308e-94	1.05536e-92	CHEMBL1643|RIBAVIRIN	0.27675	2.3813e-20	3.46014e-19	CHEMBL32800|FENOTEROL	1.80242	1.27271e-26	1.06791e-25	CHEMBL1889140|ROPIVACAINE HYDROCHLORIDE	2.85106	9.90126e-36	1.02142e-34	CHEMBL1200617|RIMEXOLONE	0.780599	1.7312e-39	2.29192e-38	CHEMBL1373|MODAFINIL	1.53748	1.57851e-06	2.40139e-05	CHEMBL2368924|DOLASETRON MESYLATE	-0.398437	0.991357	1	CHEMBL57|NEVIRAPINE	0.0998951	0.788588	0.934799	CHEMBL1451|TRIAMCINOLONE	0.580366	0	0
153	CHEMBL1201284|CINACALCET	0.394605	0.652823	0.912956	CHEMBL927|CEFDINIR	0.484262	7.84837e-204	1.11325e-202	CHEMBL1448|NICLOSAMIDE	2.1284	1.40539e-142	2.17471e-141	CHEMBL1683|HYDROCORTISONE BUTYRATE	2.00575	7.57308e-94	1.05536e-92	CHEMBL661|ALPRAZOLAM	0.366093	2.84755e-20	4.11256e-19	CHEMBL1951071|ARFORMOTEROL TARTRATE	1.80242	1.27271e-26	1.06791e-25	CHEMBL1194|PRILOCAINE	2.85106	9.90126e-36	1.02142e-34	CHEMBL1752|DYPHYLLINE	1.38878	1.76387e-39	2.32226e-38	CHEMBL1305|ANTAZOLINE	1.53804	1.58138e-06	2.40139e-05	CHEMBL1237080|GRANISETRON HYDROCHLORIDE	-0.398437	0.991357	1	CHEMBL1349|VALACYCLOVIR	0.0998951	0.788588	0.934799	CHEMBL1643|RIBAVIRIN	0.233865	0	0
154	CHEMBL1096885|VALRUBICIN	0.394605	0.652823	0.912956	CHEMBL276832|HYDRALAZINE	0.246043	1.60286e-201	2.24683e-200	CHEMBL53|APOMORPHINE	2.25379	8.95834e-140	1.37727e-138	CHEMBL1200975|CLOCORTOLONE PIVALATE	2.00575	7.57308e-94	1.05536e-92	CHEMBL419213|LISINOPRIL	0.843296	4.03178e-20	5.78779e-19	CHEMBL1441059|ALBUTEROL SULFATE	1.80242	1.27271e-26	1.06791e-25	CHEMBL1200819|ARTICAINE HYDROCHLORIDE	2.85106	9.90126e-36	1.02142e-34	CHEMBL1261|CITRIC ACID	0.741671	2.80862e-39	3.57911e-38	CHEMBL86|METOCLOPRAMIDE	0.875148	1.59122e-06	2.40139e-05	CHEMBL3186492|ONDANSETRON HYDROCHLORIDE	-0.398437	0.991357	1	CHEMBL1200632|CLINDAMYCIN PALMITATE HYDROCHLORIDE	0.0998951	0.788588	0.934799	CHEMBL1766|DESOXIMETASONE	0.563958	0	0
155	CHEMBL481|IRINOTECAN	0.394605	0.652823	0.912956	CHEMBL539770|TERODILINE HYDROCHLORIDE	1.13799	5.27915e-199	7.35685e-198	CHEMBL1256958|EPINEPHRINE BITARTRATE	1.92637	1.56876e-139	2.39639e-138	CHEMBL650|METHYLPREDNISOLONE	2.00575	7.57308e-94	1.05536e-92	CHEMBL1200806|NAPROXEN SODIUM	0.53056	6.29974e-20	8.72808e-19	CHEMBL1200920|ISOETHARINE HYDROCHLORIDE	1.80242	1.27271e-26	1.06791e-25	CHEMBL2106155|ENCAINIDE HYDROCHLORIDE	2.85106	9.90126e-36	1.02142e-34	CHEMBL408|TROGLITAZONE	0.741243	3.16593e-39	4.01299e-38	CHEMBL1200330|PILOCARPINE HYDROCHLORIDE	1.02312	1.59219e-06	2.40139e-05	CHEMBL2108427|MENOTROPINS	-0.4442	0.991357	1	CHEMBL487253|BENDAMUSTINE	0.0998951	0.788588	0.934799	CHEMBL3545432|IXAZOMIB CITRATE	0.161281	0	0
156	CHEMBL600325|PROSCILLARIDIN	0.394605	0.652823	0.912956	CHEMBL104|CLOTRIMAZOLE	0.296066	4.58562e-197	6.35321e-196	CHEMBL3301589|ENFORTUMAB VEDOTIN	2.69905	4.04051e-137	6.13283e-136	CHEMBL1200845|HALCINONIDE	2.00575	7.57308e-94	1.05536e-92	CHEMBL521|IBUPROFEN	0.53056	6.29974e-20	8.72808e-19	CHEMBL1084172|VILANTEROL TRIFENATATE	1.80242	1.27271e-26	1.06791e-25	CHEMBL3707183|QUINIDINE SULFATE	2.85106	9.90126e-36	1.02142e-34	CHEMBL456|ETHACRYNIC ACID	0.599995	5.60612e-39	7.06846e-38	CHEMBL1722|METHYLPHENIDATE HYDROCHLORIDE	1.18277	1.61385e-06	2.41875e-05	CHEMBL3545191|EVINACUMAB	-17.0655	0.990756	1	CHEMBL481|IRINOTECAN	0.0998951	0.788588	0.934799	CHEMBL2141296|IXAZOMIB	0.161281	0	0
157	CHEMBL968|FLURAZEPAM	0.394605	0.652823	0.912956	CHEMBL1094|FELBAMATE	0.234361	9.48579e-191	1.29912e-189	CHEMBL1456|MYCOPHENOLATE MOFETIL	2.73751	1.4738e-136	2.22283e-135	CHEMBL307145|PYROGALLOL	1.04276	1.70258e-93	2.34523e-92	CHEMBL1200896|DINOPROST TROMETHAMINE	0.646982	6.43645e-20	8.86594e-19	CHEMBL2105743|OLODATEROL HYDROCHLORIDE	1.80242	1.27271e-26	1.06791e-25	CHEMBL1201486|QUINIDINE POLYGALACTURONATE	2.85106	9.90126e-36	1.02142e-34	CHEMBL1447815|INDIUM CHLORIDE	0.831016	5.90474e-39	7.37384e-38	CHEMBL103|PROGESTERONE	0.719921	1.63042e-06	2.4283e-05	CHEMBL897|PROBENECID	-15.4805	0.990756	1	CHEMBL450449|TRABECTEDIN	0.0998951	0.788588	0.934799	CHEMBL451887|CARFILZOMIB	0.159898	0	0
158	CHEMBL1908377|PYRVINIUM PAMOATE	0.394605	0.652823	0.912956	CHEMBL267936|MECAMYLAMINE	0.297371	2.53202e-190	3.44789e-189	CHEMBL717|MEDROXYPROGESTERONE ACETATE	2.32432	2.13951e-136	3.20658e-135	CHEMBL384467|DEXAMETHASONE	1.79676	4.46925e-93	6.12082e-92	CHEMBL1705|CLONIDINE HYDROCHLORIDE	0.566136	8.46374e-20	1.14597e-18	CHEMBL1330729|CLENBUTEROL HYDROCHLORIDE	1.72258	1.34361e-26	1.12344e-25	CHEMBL698|TETRACAINE	2.85106	9.90126e-36	1.02142e-34	CHEMBL1200386|PREDNICARBATE	0.846702	6.12682e-39	7.37384e-38	CHEMBL1233|CARISOPRODOL	1.51822	1.65414e-06	2.43437e-05	CHEMBL2108250|ANISTREPLASE	-17.0655	0.990756	1	CHEMBL553025|VINORELBINE	0.0998951	0.788588	0.934799	CHEMBL1201670|SARGRAMOSTIM	2.94058	0	0
159	CHEMBL1202|CIPROFLOXACIN HYDROCHLORIDE	0.394605	0.652823	0.912956	CHEMBL815|DINOPROST	0.936574	1.59333e-187	2.15733e-186	CHEMBL2105662|LOMITAPIDE MESYLATE	3.31416	2.97923e-135	4.4372e-134	CHEMBL389621|HYDROCORTISONE	1.5996	7.179e-93	9.77575e-92	CHEMBL1437|NOREPINEPHRINE	0.337042	1.35208e-19	1.82035e-18	CHEMBL46469|ANTHRALIN	1.58175	1.92124e-26	1.60081e-25	CHEMBL944|CHLOROPROCAINE HYDROCHLORIDE	2.85106	9.90126e-36	1.02142e-34	CHEMBL1683|HYDROCORTISONE BUTYRATE	0.846702	6.12682e-39	7.37384e-38	CHEMBL24|ATENOLOL	1.53569	1.6554e-06	2.43437e-05	CHEMBL1201593|ALTEPLASE	-17.0655	0.990756	1	CHEMBL414804|OXALIPLATIN	0.0998951	0.788588	0.934799	CHEMBL256997|ATALUREN	1.7988	0	0
160	CHEMBL129|ZIDOVUDINE	0.394605	0.652823	0.912956	CHEMBL15023|TRIFLUPERIDOL	0.266162	6.5805e-187	8.85951e-186	CHEMBL4297841|TISOTUMAB VEDOTIN	2.66632	4.12865e-134	6.11092e-133	CHEMBL1096882|FLUDARABINE PHOSPHATE	1.33283	8.1699e-92	1.10619e-90	CHEMBL633|AMIODARONE	0.941381	1.46512e-19	1.96145e-18	CHEMBL714|ALBUTEROL	1.71102	2.09739e-26	1.74149e-25	CHEMBL1611|PHENYTOIN SODIUM	2.85106	9.90126e-36	1.02142e-34	CHEMBL1364144|METHYLPREDNISOLONE ACETATE	0.846702	6.12682e-39	7.37384e-38	CHEMBL1086|DIBUCAINE	1.01556	1.67437e-06	2.43437e-05	CHEMBL2108147|STREPTOKINASE	-17.0655	0.990756	1	CHEMBL1096885|VALRUBICIN	0.0998951	0.788588	0.934799	CHEMBL1200787|PHENOXYBENZAMINE HYDROCHLORIDE	0.353867	0	0
161	CHEMBL1200712|EVANS BLUE	0.394605	0.652823	0.912956	CHEMBL4297841|TISOTUMAB VEDOTIN	0.129921	5.05589e-183	6.76865e-182	CHEMBL107|COLCHICINE	2.36315	2.10533e-133	3.09692e-132	CHEMBL131|PREDNISOLONE	1.77677	2.15138e-90	2.89647e-89	CHEMBL1200560|GUANABENZ ACETATE	0.515546	1.52963e-19	2.03638e-18	CHEMBL559180|ISOXSUPRINE HYDROCHLORIDE	1.63921	1.18453e-25	9.73353e-25	CHEMBL1200597|ETIDOCAINE HYDROCHLORIDE	2.85106	9.90126e-36	1.02142e-34	CHEMBL1200845|HALCINONIDE	0.846702	6.12682e-39	7.37384e-38	CHEMBL91|MICONAZOLE	0.75548	1.67535e-06	2.43437e-05	CHEMBL2108791|TENECTEPLASE	-17.0655	0.990756	1	CHEMBL1486|TENOFOVIR DISOPROXIL FUMARATE	0.0998951	0.788588	0.934799	CHEMBL1448|NICLOSAMIDE	0.335346	0	0
162	CHEMBL414804|OXALIPLATIN	0.394605	0.652823	0.912956	CHEMBL6437|MIANSERIN	0.598125	8.38761e-182	1.11663e-180	CHEMBL1541|CEFIXIME	1.92521	6.60416e-132	9.65504e-131	CHEMBL1200339|PHENYLEPHRINE HYDROCHLORIDE	2.39852	1.67747e-89	2.24574e-88	CHEMBL1170|TESTOSTERONE PROPIONATE	0.462219	4.2327e-19	5.60363e-18	CHEMBL986|RETINOL	-0.211927	1.62192e-25	1.32819e-24	CHEMBL1200440|MEPIVACAINE HYDROCHLORIDE	2.85106	9.90126e-36	1.02142e-34	CHEMBL650|METHYLPREDNISOLONE	0.846702	6.12682e-39	7.37384e-38	CHEMBL1448187|FLUPHENAZINE HYDROCHLORIDE	1.01206	1.83933e-06	2.65644e-05	CHEMBL2107885|RETEPLASE	-17.0655	0.990756	1	CHEMBL1740659|FURSULTIAMINE	0.0998951	0.788588	0.934799	CHEMBL185|FLUOROURACIL	0.282306	0	0
163	CHEMBL450449|TRABECTEDIN	0.394605	0.652823	0.912956	CHEMBL1116|RALOXIFENE HYDROCHLORIDE	0.31953	1.1229e-178	1.4866e-177	CHEMBL12856|INAMRINONE	1.93887	8.20186e-132	1.19177e-130	CHEMBL632|BETAMETHASONE	1.78001	3.36733e-89	4.48288e-88	CHEMBL325041|BORTEZOMIB	0.055277	6.64373e-19	8.74697e-18	CHEMBL1201177|LEVOBUNOLOL HYDROCHLORIDE	1.66439	1.88269e-25	1.49052e-24	CHEMBL1200409|LIDOCAINE HYDROCHLORIDE	2.85106	9.90126e-36	1.02142e-34	CHEMBL1201173|MEDRYSONE	0.846702	6.12682e-39	7.37384e-38	CHEMBL1699|MEMANTINE HYDROCHLORIDE	0.803312	1.88893e-06	2.70695e-05	CHEMBL1201420|UROKINASE	-17.0655	0.990756	1	CHEMBL1200779|TROVAFLOXACIN MESYLATE	0.0998951	0.788588	0.934799	CHEMBL1200485|SORAFENIB TOSYLATE	0.642807	0	0
164	CHEMBL1200454|VALGANCICLOVIR HYDROCHLORIDE	0.394605	0.652823	0.912956	CHEMBL2107797|NORGESTREL	0.657161	3.42781e-177	4.51296e-176	CHEMBL22|TRIMETHOPRIM	2.77768	3.23892e-131	4.67779e-130	CHEMBL2361370|PENBUTOLOL SULFATE	2.42772	5.64429e-89	7.43113e-88	CHEMBL101|PHENYLBUTAZONE	0.467251	4.8772e-18	6.35101e-17	CHEMBL1200947|METIPRANOLOL HYDROCHLORIDE	1.66439	1.88269e-25	1.49052e-24	CHEMBL1200443|MERETHOXYLLINE PROCAINE	2.85106	9.90126e-36	1.02142e-34	CHEMBL1200975|CLOCORTOLONE PIVALATE	0.846702	6.12682e-39	7.37384e-38	CHEMBL534|KETOTIFEN	0.860066	1.89703e-06	2.70695e-05	CHEMBL3707226|DEFIBROTIDE SODIUM	-17.0655	0.990756	1	CHEMBL225072|PEMETREXED	0.0998951	0.788588	0.934799	CHEMBL90555|VINCRISTINE	0.241868	4.26897e-304	6.0195e-303
165	CHEMBL623|NEFAZODONE	0.394605	0.652823	0.912956	CHEMBL54349|ALPIDEM	0.568568	1.28166e-176	1.67813e-175	CHEMBL1743082|TRASTUZUMAB EMTANSINE	2.65112	3.84612e-131	5.52127e-130	CHEMBL1263|SALMETEROL	2.42772	5.64429e-89	7.43113e-88	CHEMBL71|CHLORPROMAZINE	0.818837	6.50697e-18	8.33662e-17	CHEMBL649|NADOLOL	1.66439	1.88269e-25	1.49052e-24	CHEMBL1200341|INDECAINIDE HYDROCHLORIDE	2.85106	9.90126e-36	1.02142e-34	CHEMBL1091|HYDROCORTISONE ACETATE	0.846702	6.12682e-39	7.37384e-38	CHEMBL1542|AZATHIOPRINE	-0.12385	1.97508e-06	2.80156e-05	CHEMBL877|TRANEXAMIC ACID	-17.0655	0.990756	1	CHEMBL734|ACETOHYDROXAMIC ACID	0.0998951	0.788588	0.934799	CHEMBL232201|BENZIODARONE	0.999386	4.81959e-302	6.75593e-301
166	CHEMBL1479848|ACETOMENAPHTHONE	0.394605	0.652823	0.912956	CHEMBL157101|KETOCONAZOLE	0.266275	1.78654e-173	2.31376e-172	CHEMBL81|RALOXIFENE	2.02971	1.22913e-130	1.75391e-129	CHEMBL139835|CYPROTERONE ACETATE	1.61936	1.14362e-88	1.49738e-87	CHEMBL23|DILTIAZEM	1.64531	7.22602e-18	9.20834e-17	CHEMBL1201115|ESMOLOL HYDROCHLORIDE	1.66439	1.88269e-25	1.49052e-24	CHEMBL1200841|PROCAINE HYDROCHLORIDE	2.85106	9.90126e-36	1.02142e-34	CHEMBL585|TRIAMTERENE	0.459881	6.98023e-39	8.35873e-38	CHEMBL1201155|LOXAPINE SUCCINATE	0.82717	1.99941e-06	2.81929e-05	CHEMBL1521|ZALEPLON	-0.488579	0.990202	1	CHEMBL1200438|TIOCONAZOLE	0.0998951	0.788588	0.934799	CHEMBL939|GEFITINIB	0.593638	3.94277e-301	5.49451e-300
167	CHEMBL36715|PIRACETAM	0.394605	0.652823	0.912956	CHEMBL2141296|IXAZOMIB	0.101401	5.88275e-170	7.53688e-169	CHEMBL1200955|MYCOPHENOLATE MOFETIL HYDROCHLORIDE	2.93238	1.62147e-130	2.29997e-129	CHEMBL1514715|ETHAMSYLATE	1.47079	1.05549e-87	1.37444e-86	CHEMBL869|NITROFURAZONE	0.520003	3.55496e-17	4.5061e-16	CHEMBL1200870|TIMOLOL MALEATE	1.66439	1.88269e-25	1.49052e-24	CHEMBL741|LAMOTRIGINE	2.78088	2.84424e-35	2.83591e-34	CHEMBL384467|DEXAMETHASONE	0.767208	3.27199e-38	3.85997e-37	CHEMBL34259|METHOTREXATE	0.634934	2.10711e-06	2.93816e-05	CHEMBL3989820|ZOLPIDEM TARTRATE	-0.488579	0.990202	1	CHEMBL374478|RIFAMPIN	0.0950714	0.793251	0.937657	CHEMBL501867|VINCRISTINE SULFATE	0.229797	7.73554e-299	1.07173e-297
168	CHEMBL3989543|VINDESINE SULFATE	0.394605	0.652823	0.912956	CHEMBL3545432|IXAZOMIB CITRATE	0.101401	5.88275e-170	7.53688e-169	CHEMBL1624|LEVOTHYROXINE	2.53482	1.67753e-130	2.36541e-129	CHEMBL931|HALOTHANE	1.38123	2.21356e-87	2.8668e-86	CHEMBL1743062|RAMUCIRUMAB	1.31608	4.27079e-17	5.38481e-16	CHEMBL1201731|NEBIVOLOL HYDROCHLORIDE	1.66439	1.88269e-25	1.49052e-24	CHEMBL1200654|BENOXINATE HYDROCHLORIDE	2.38616	3.60304e-35	3.56268e-34	CHEMBL1274|NILUTAMIDE	0.71487	8.23622e-38	9.66842e-37	CHEMBL251940|PERICIAZINE	1.52483	2.10837e-06	2.93816e-05	CHEMBL1328|PENTAGASTRIN	-17.2354	0.989601	1	CHEMBL1617|RIFAXIMIN	0.0950714	0.793251	0.937657	CHEMBL544665|FINGOLIMOD HYDROCHLORIDE	1.77736	1.44361e-298	1.97708e-297
169	CHEMBL261772|MECLOCYCLINE SULFOSALICYLATE	0.394605	0.652823	0.912956	CHEMBL451887|CARFILZOMIB	0.0995419	5.96171e-169	7.5972e-168	CHEMBL277535|BIFONAZOLE	2.50706	3.51592e-130	4.92253e-129	CHEMBL772|RESERPINE	1.59533	4.37937e-87	5.6411e-86	CHEMBL34259|METHOTREXATE	0.233764	5.85885e-17	7.34824e-16	CHEMBL1095777|INDACATEROL	1.66439	1.88269e-25	1.49052e-24	CHEMBL24828|VANDETANIB	-0.0468791	1.05983e-34	1.04363e-33	CHEMBL131|PREDNISOLONE	0.749596	2.20875e-36	2.58012e-35	CHEMBL1200809|AZELASTINE HYDROCHLORIDE	1.02268	2.12818e-06	2.94852e-05	CHEMBL86882|ETILEFRINE	-17.2354	0.989601	1	CHEMBL1201150|SUMATRIPTAN SUCCINATE	0.0908368	0.801322	0.946728	CHEMBL254219|DIGITOXIN	0.0774689	4.15341e-290	5.65576e-289
170	CHEMBL2359966|QUININE SULFATE	0.394605	0.652823	0.912956	CHEMBL1743082|TRASTUZUMAB EMTANSINE	0.0982762	1.34886e-168	1.70976e-167	CHEMBL43|AMSACRINE	2.06406	3.53232e-130	4.92253e-129	CHEMBL20|ACETAZOLAMIDE	2.36768	7.95504e-87	1.01919e-85	CHEMBL866|MYCOPHENOLIC ACID	0.283287	7.31365e-17	9.12483e-16	CHEMBL1671|PROPRANOLOL HYDROCHLORIDE	1.66439	1.88269e-25	1.49052e-24	CHEMBL1201020|DISOPYRAMIDE PHOSPHATE	2.50003	6.50481e-33	6.20038e-32	CHEMBL1201001|MECHLORETHAMINE HYDROCHLORIDE	0.693689	2.28162e-36	2.65224e-35	CHEMBL359744|DOXORUBICIN HYDROCHLORIDE	0.928511	2.2912e-06	3.15602e-05	CHEMBL1121|SINCALIDE	-16.2354	0.989601	1	CHEMBL1371|CHLORZOXAZONE	-0.0168668	0.813055	0.952094	CHEMBL157101|KETOCONAZOLE	0.288926	5.81208e-282	7.86943e-281
171	CHEMBL719|MUPIROCIN	0.394605	0.652823	0.912956	CHEMBL38|TRETINOIN	0.221236	4.85973e-165	6.12737e-164	CHEMBL1200901|HALOFANTRINE HYDROCHLORIDE	3.25502	3.64489e-129	5.0252e-128	CHEMBL1096979|BENSERAZIDE	1.63534	8.09955e-87	1.03215e-85	CHEMBL23588|FLUFENAMIC ACID	0.414078	8.44933e-17	1.04868e-15	CHEMBL16476|PRONETALOL	1.66439	1.88269e-25	1.49052e-24	CHEMBL386630|TESTOSTERONE	0.502167	1.15413e-32	1.08708e-31	CHEMBL222863|OUABAIN	0.427397	9.5352e-36	1.10303e-34	CHEMBL121|ROSIGLITAZONE	1.04665	2.31038e-06	3.16416e-05	CHEMBL316561|PROGLUMIDE	-16.2354	0.989601	1	CHEMBL685|MEBENDAZOLE	0.0736556	0.825754	0.962713	CHEMBL408513|BELINOSTAT	0.633289	1.29231e-275	1.71088e-274
172	CHEMBL1660|RIFAPENTINE	0.394605	0.652823	0.912956	CHEMBL1201584|ABCIXIMAB	1.50504	7.74298e-163	9.66049e-162	CHEMBL1086440|TRICLABENDAZOLE	2.94656	3.64817e-129	5.0252e-128	CHEMBL17|DICHLORPHENAMIDE	2.38036	9.75695e-87	1.2302e-85	CHEMBL1201063|PROPAFENONE HYDROCHLORIDE	1.09749	8.88988e-17	1.09765e-15	CHEMBL1200745|OXPRENOLOL HYDROCHLORIDE	1.66439	1.88269e-25	1.49052e-24	CHEMBL1201023|ORPHENADRINE HYDROCHLORIDE	1.34063	5.97756e-32	5.54261e-31	CHEMBL1593558|DEBRISOQUIN SULFATE	0.765735	1.03172e-34	1.18773e-33	CHEMBL578|ENALAPRIL	1.58229	2.42055e-06	3.29609e-05	CHEMBL3305985|ALCURONIUM	-17.2354	0.989601	1	CHEMBL2062266|DIHYDROCODEINE BITARTRATE	1.61861	0.833031	0.962713	CHEMBL3545368|PANOBINOSTAT LACTATE	0.633289	1.29231e-275	1.71088e-274
173	CHEMBL1200779|TROVAFLOXACIN MESYLATE	0.394605	0.652823	0.912956	CHEMBL548|DINOPROSTONE	1.3816	8.18382e-162	1.01573e-160	CHEMBL1276308|MIFEPRISTONE	2.06835	4.9209e-129	6.73937e-128	CHEMBL1200814|ACETAZOLAMIDE SODIUM	2.38036	9.75695e-87	1.2302e-85	CHEMBL744|RILUZOLE	0.846571	9.88941e-17	1.21477e-15	CHEMBL3989521|ISOPROTERENOL SULFATE	1.63818	1.93895e-25	1.51492e-24	CHEMBL1395|METHYLTESTOSTERONE	0.613967	2.59838e-30	2.28485e-29	CHEMBL1201506|GEMTUZUMAB OZOGAMICIN	4.45817	1.33087e-34	1.52475e-33	CHEMBL419213|LISINOPRIL	1.47919	2.57442e-06	3.4857e-05	CHEMBL1201117|METHOCARBAMOL	-17.2354	0.989601	1	CHEMBL1200890|OXYCODONE HYDROCHLORIDE	1.61861	0.833031	0.962713	CHEMBL24072|PRENYLAMINE	0.993456	2.27112e-275	2.9901e-274
174	CHEMBL1486|TENOFOVIR DISOPROXIL FUMARATE	0.394605	0.652823	0.912956	CHEMBL378544|VINBLASTINE SULFATE	0.0931127	2.52168e-161	3.11355e-160	CHEMBL1398126|AMILORIDE HYDROCHLORIDE	2.69414	8.77256e-129	1.19457e-127	CHEMBL849|TRICLOSAN	2.20124	5.88932e-86	7.38645e-85	CHEMBL1200787|PHENOXYBENZAMINE HYDROCHLORIDE	0.281823	1.27074e-16	1.55291e-15	CHEMBL1256786|FORMOTEROL	1.63818	1.93895e-25	1.51492e-24	CHEMBL608533|MIDOSTAURIN	0.164952	3.22191e-30	2.82272e-29	CHEMBL103|PROGESTERONE	0.555526	3.93125e-34	4.46103e-33	CHEMBL1200446|TRIPELENNAMINE HYDROCHLORIDE	1.14632	2.63394e-06	3.54614e-05	CHEMBL376897|METHSCOPOLAMINE	-16.2354	0.989601	1	CHEMBL596|FENTANYL	1.61861	0.833031	0.962713	CHEMBL343448|ROMIDEPSIN	0.615003	1.18821e-270	1.55577e-269
175	CHEMBL225071|RALTITREXED	0.394605	0.652823	0.912956	CHEMBL496|HEXACHLOROPHENE	0.0861744	2.58628e-161	3.17685e-160	CHEMBL388590|BENZBROMARONE	1.67381	1.11405e-128	1.5084e-127	CHEMBL18|ETHOXZOLAMIDE	1.29569	3.96781e-85	4.95041e-84	CHEMBL1201729|DRONEDARONE HYDROCHLORIDE	1.42116	4.71404e-16	5.70232e-15	CHEMBL1201002|CARTEOLOL HYDROCHLORIDE	1.63818	1.93895e-25	1.51492e-24	CHEMBL1445|FLUOXYMESTERONE	0.64703	3.98769e-30	3.48083e-29	CHEMBL632|BETAMETHASONE	0.714371	8.95512e-34	1.01138e-32	CHEMBL1200406|DIMENHYDRINATE	1.14555	2.68347e-06	3.59253e-05	CHEMBL1201534|DANAPAROID SODIUM	-17.3874	0.988445	1	CHEMBL2219416|NALOXEGOL OXALATE	1.61861	0.833031	0.962713	CHEMBL1417019|MITOXANTRONE HYDROCHLORIDE	0.432218	1.24355e-266	1.60182e-265
176	CHEMBL487253|BENDAMUSTINE	0.394605	0.652823	0.912956	CHEMBL224325|CHLORQUINALDOL	0.51871	3.52559e-161	4.30845e-160	CHEMBL106|FLUCONAZOLE	5.03772	1.37923e-128	1.8569e-127	CHEMBL46917|CARBARIL	1.34136	9.05521e-83	1.12388e-81	CHEMBL2105740|SITAXENTAN SODIUM	0.834632	2.58704e-15	3.05193e-14	CHEMBL1204165|DILEVALOL HYDROCHLORIDE	1.63818	1.93895e-25	1.51492e-24	CHEMBL1255654|TETRACAINE HYDROCHLORIDE	1.98119	1.0038e-27	8.0813e-27	CHEMBL254219|DIGITOXIN	0.253049	2.00571e-33	2.24611e-32	CHEMBL511|PYRILAMINE	0.985752	2.9586e-06	3.93873e-05	CHEMBL1201657|HEPARIN SODIUM	-17.3874	0.988445	1	CHEMBL1701|MEPERIDINE HYDROCHLORIDE	1.61861	0.833031	0.962713	CHEMBL1983268|ENTRECTINIB	0.611287	2.58565e-255	3.31268e-254
177	CHEMBL553025|VINORELBINE	0.394605	0.652823	0.912956	CHEMBL325041|BORTEZOMIB	0.0906992	3.74129e-156	4.54872e-155	CHEMBL1200596|CHLOROXINE	2.44986	1.39781e-128	1.87134e-127	CHEMBL27|PROPRANOLOL	1.8476	1.60902e-82	1.98668e-81	CHEMBL2103873|MACITENTAN	0.834632	2.58704e-15	3.05193e-14	CHEMBL1711|ISOPROTERENOL HYDROCHLORIDE	1.56971	2.77858e-25	2.14979e-24	CHEMBL1769|PROPOXYCAINE HYDROCHLORIDE	1.98119	1.0038e-27	8.0813e-27	CHEMBL139835|CYPROTERONE ACETATE	0.657895	2.00764e-33	2.24611e-32	CHEMBL122|ROFECOXIB	2.28568	3.01632e-06	3.99327e-05	CHEMBL1201513|HEPARIN CALCIUM	-17.3874	0.988445	1	CHEMBL688|FENTANYL CITRATE	1.61861	0.833031	0.962713	CHEMBL1751|DIGOXIN	0.0251878	8.14961e-254	1.03853e-252
178	CHEMBL383675|TEMOPORFIN	0.394605	0.652823	0.912956	CHEMBL1201748|CABAZITAXEL	0.0835631	1.82569e-154	2.17531e-153	CHEMBL378544|VINBLASTINE SULFATE	2.50746	7.43792e-128	9.90198e-127	CHEMBL1441059|ALBUTEROL SULFATE	2.81317	1.02079e-81	1.15286e-80	CHEMBL1111|AMBRISENTAN	0.834632	2.58704e-15	3.05193e-14	CHEMBL499|TIMOLOL	1.62203	4.03362e-25	3.0808e-24	CHEMBL1200690|LYPRESSIN	2.55558	2.59471e-27	2.04066e-26	CHEMBL937|DIETHYLCARBAMAZINE CITRATE	0.643883	3.83519e-33	4.23113e-32	CHEMBL459|METHYLDOPA	0.649709	3.25491e-06	4.28533e-05	CHEMBL1201460|DALTEPARIN SODIUM	-17.3874	0.988445	1	CHEMBL1201770|METHYLNALTREXONE BROMIDE	1.61861	0.833031	0.962713	CHEMBL1200750|PROMETHAZINE HYDROCHLORIDE	0.849635	4.21062e-253	5.33719e-252
179	CHEMBL447629|MITOBRONITOL	0.394605	0.652823	0.912956	CHEMBL1683544|ERIBULIN MESYLATE	0.0835631	1.82569e-154	2.17531e-153	CHEMBL242580|CICLOPIROX OLAMINE	2.94647	9.49325e-128	1.2568e-126	CHEMBL1200920|ISOETHARINE HYDROCHLORIDE	2.81317	1.02079e-81	1.15286e-80	CHEMBL282724|SITAXENTAN	0.834632	2.58704e-15	3.05193e-14	CHEMBL527|PIROXICAM	0.758291	7.47541e-25	5.63731e-24	CHEMBL1201528|VASOPRESSIN TANNATE	2.55558	2.59471e-27	2.04066e-26	CHEMBL1073|GLIPIZIDE	1.73587	5.70072e-33	6.23156e-32	CHEMBL1428|NIMODIPINE	0.766974	3.45643e-06	4.52565e-05	CHEMBL1201448|ARDEPARIN SODIUM	-17.3874	0.988445	1	CHEMBL426084|SAMIDORPHAN	1.61861	0.833031	0.962713	CHEMBL91|MICONAZOLE	0.293881	4.20903e-248	5.30694e-247
180	CHEMBL1201059|CHLOROGUANIDE HYDROCHLORIDE	0.394605	0.652823	0.912956	CHEMBL1201752|IXABEPILONE	0.0835631	1.82569e-154	2.17531e-153	CHEMBL65375|TIPIRACIL HYDROCHLORIDE	5.85781	1.2123e-127	1.59609e-126	CHEMBL3989798|FORMOTEROL FUMARATE	2.81317	1.02079e-81	1.15286e-80	CHEMBL957|BOSENTAN	0.834632	2.58704e-15	3.05193e-14	CHEMBL1201167|CARVEDILOL PHOSPHATE	1.56927	1.65474e-24	1.24393e-23	CHEMBL1200556|DESMOPRESSIN ACETATE	2.55558	2.59471e-27	2.04066e-26	CHEMBL753|PHENOXYBENZAMINE	0.601166	6.43785e-33	7.00521e-32	CHEMBL43064|CINNARIZINE	0.761101	3.75409e-06	4.88852e-05	CHEMBL1200644|FONDAPARINUX SODIUM	-17.3874	0.988445	1	CHEMBL2105755|NALDEMEDINE	1.61861	0.833031	0.962713	CHEMBL477772|PAZOPANIB	0.61355	1.06061e-247	1.33023e-246
181	CHEMBL1868702|GESTRINONE	0.394605	0.652823	0.912956	CHEMBL2110725|VINFLUNINE	0.0835631	1.82569e-154	2.17531e-153	CHEMBL931|HALOTHANE	2.2972	1.86367e-127	2.44018e-126	CHEMBL1951071|ARFORMOTEROL TARTRATE	2.81317	1.02079e-81	1.15286e-80	CHEMBL1451|TRIAMCINOLONE	0.40112	4.05521e-15	4.76038e-14	CHEMBL1382|TOLTERODINE	7.13931	1.4028e-23	1.02228e-22	CHEMBL2108986|ARGIPRESSIN TANNATE	2.55558	2.59471e-27	2.04066e-26	CHEMBL98123|PAPAVERINE HYDROCHLORIDE	0.446547	2.56307e-32	2.77627e-31	CHEMBL1096|AMLEXANOX	0.432318	3.82657e-06	4.95582e-05	CHEMBL3989915|DIFELIKEFALIN	-17.3874	0.988445	1	CHEMBL658|SUFENTANIL	1.61861	0.833031	0.962713	CHEMBL1567|SUNITINIB MALATE	0.622859	3.21658e-241	4.01315e-240
182	CHEMBL1090|VIDARABINE	0.394605	0.652823	0.912956	CHEMBL1742994|BRENTUXIMAB VEDOTIN	0.0814391	2.32111e-153	2.75184e-152	CHEMBL343448|ROMIDEPSIN	1.80836	2.07814e-127	2.70612e-126	CHEMBL2105743|OLODATEROL HYDROCHLORIDE	2.81317	1.02079e-81	1.15286e-80	CHEMBL1200395|ORPHENADRINE CITRATE	0.950412	4.80587e-15	5.61392e-14	CHEMBL1018|DIENESTROL	1.40896	1.55602e-23	1.13049e-22	CHEMBL1201108|CONIVAPTAN HYDROCHLORIDE	2.57567	3.24326e-27	2.534e-26	CHEMBL98|VORINOSTAT	0.462714	3.5191e-32	3.79457e-31	CHEMBL1238|AZELAIC ACID	1.50451	3.95795e-06	5.09826e-05	CHEMBL2108806|BEMIPARIN SODIUM	-17.3874	0.988445	1	CHEMBL459324|DIACETYLMORPHINE	1.61861	0.833031	0.962713	CHEMBL43452|POMALIDOMIDE	0.497267	2.19046e-229	2.69065e-228
183	CHEMBL223228|EFAVIRENZ	0.392396	0.652823	0.912956	CHEMBL547|ISOTRETINOIN	1.11411	2.79853e-153	3.30144e-152	CHEMBL1200348|SULCONAZOLE NITRATE	3.78327	4.36863e-127	5.65785e-126	CHEMBL1789842|INDACATEROL MALEATE	2.81317	1.02079e-81	1.15286e-80	CHEMBL1089318|OPICAPONE	0.601119	9.02384e-15	1.04387e-13	CHEMBL1200339|PHENYLEPHRINE HYDROCHLORIDE	1.43841	2.58513e-23	1.86114e-22	CHEMBL1755|CONIVAPTAN	2.57567	3.24326e-27	2.534e-26	CHEMBL1670|MITOTANE	0.672746	3.955e-32	4.24539e-31	CHEMBL498|CHLORPROPAMIDE	0.992248	3.98601e-06	5.10681e-05	CHEMBL1201414|TINZAPARIN SODIUM	-17.3874	0.988445	1	CHEMBL1237065|TRAMADOL HYDROCHLORIDE	1.61861	0.833031	0.962713	CHEMBL848|LENALIDOMIDE	0.497267	2.19046e-229	2.69065e-228
184	CHEMBL1201110|VALACYCLOVIR HYDROCHLORIDE	0.394605	0.652823	0.912956	CHEMBL4297852|CENEGERMIN	1.85759	5.86387e-152	6.81639e-151	CHEMBL1201049|ECONAZOLE NITRATE	2.30465	4.24162e-126	5.46367e-125	CHEMBL1200444|PIRBUTEROL ACETATE	2.81317	1.02079e-81	1.15286e-80	CHEMBL1324|TOLCAPONE	0.601119	9.02384e-15	1.04387e-13	CHEMBL1200822|FLECAINIDE ACETATE	7.19502	2.85249e-23	2.04129e-22	CHEMBL373742|VASOPRESSIN	2.43268	3.85472e-26	2.92541e-25	CHEMBL407|FLUMAZENIL	0.603747	1.67429e-31	1.78916e-30	CHEMBL1382627|SULFADIAZINE, SILVER	0.359925	4.04113e-06	5.14974e-05	CHEMBL1200748|CARBIDOPA	-17.3874	0.988445	1	CHEMBL3989826|OXYCODONE TEREPHTHALATE	1.61861	0.833031	0.962713	CHEMBL468|THALIDOMIDE	0.497267	2.19046e-229	2.69065e-228
185	CHEMBL1200632|CLINDAMYCIN PALMITATE HYDROCHLORIDE	0.394605	0.652823	0.912956	CHEMBL3989939|LAROTRECTINIB SULFATE	1.85759	5.86387e-152	6.81639e-151	CHEMBL408513|BELINOSTAT	1.80223	3.08756e-125	3.93457e-124	CHEMBL49080|CLENBUTEROL	2.81317	1.02079e-81	1.15286e-80	CHEMBL953|ENTACAPONE	0.451264	9.40021e-15	1.08216e-13	CHEMBL434394|NEBIVOLOL	7.19502	2.85249e-23	2.04129e-22	CHEMBL395429|OXYTOCIN	2.43268	3.85472e-26	2.92541e-25	CHEMBL282042|SAQUINAVIR MESYLATE	0.645019	2.5378e-31	2.69981e-30	CHEMBL1113|AMOXAPINE	0.687272	4.14077e-06	5.24864e-05	CHEMBL1201476|ENOXAPARIN SODIUM	-17.3874	0.988445	1	CHEMBL1201159|FENTANYL HYDROCHLORIDE	1.61861	0.833031	0.962713	CHEMBL1560|CAPTOPRIL	2.11039	3.42197e-219	4.16049e-218
186	CHEMBL1200661|UNOPROSTONE ISOPROPYL	0.394605	0.652823	0.912956	CHEMBL3889654|LAROTRECTINIB	1.85759	5.86387e-152	6.81639e-151	CHEMBL3545368|PANOBINOSTAT LACTATE	1.80223	3.08756e-125	3.93457e-124	CHEMBL1084172|VILANTEROL TRIFENATATE	2.81317	1.02079e-81	1.15286e-80	CHEMBL1766|DESOXIMETASONE	0.378312	1.14282e-14	1.3093e-13	CHEMBL1263|SALMETEROL	1.44744	3.94198e-23	2.80027e-22	CHEMBL1068|OXCARBAZEPINE	1.85228	1.12936e-25	8.48982e-25	CHEMBL3301603|GILTERITINIB FUMARATE	1.55901	5.35148e-31	5.64274e-30	CHEMBL1705|CLONIDINE HYDROCHLORIDE	0.964353	4.53584e-06	5.719e-05	CHEMBL1200601|NARATRIPTAN HYDROCHLORIDE	-16.6504	0.986134	1	CHEMBL1200599|DIFENOXIN HYDROCHLORIDE	1.61861	0.833031	0.962713	CHEMBL107|COLCHICINE	0.0221282	7.89764e-217	9.55333e-216
187	CHEMBL159|VINBLASTINE	0.394605	0.652823	0.912956	CHEMBL538943|VINORELBINE TARTRATE	0.0780725	5.47738e-151	6.3056e-150	CHEMBL1559|MICONAZOLE NITRATE	2.92869	1.911e-124	2.42229e-123	CHEMBL1315867|TERBUTALINE SULFATE	2.81317	1.02079e-81	1.15286e-80	CHEMBL12713|SERTINDOLE	1.34234	1.22223e-14	1.39357e-13	CHEMBL2361370|PENBUTOLOL SULFATE	1.44744	3.94198e-23	2.80027e-22	CHEMBL2068724|ACAMPROSATE CALCIUM	1.48691	5.29777e-24	3.57637e-23	CHEMBL3301622|GILTERITINIB	1.55901	5.35148e-31	5.64274e-30	CHEMBL668|PROTRIPTYLINE	0.872621	4.66654e-06	5.85283e-05	CHEMBL2062259|VARENICLINE TARTRATE	-16.8728	0.986134	1	CHEMBL2443262|OLICERIDINE	1.61861	0.833031	0.962713	CHEMBL1517|OXYTETRACYCLINE	0.391372	4.91389e-216	5.91404e-215
188	CHEMBL374478|RIFAMPIN	0.388664	0.654422	0.914119	CHEMBL3545252|DOCETAXEL	0.0780725	5.47738e-151	6.3056e-150	CHEMBL1009|LEVODOPA	1.84013	1.77743e-123	2.24106e-122	CHEMBL1363|ARFORMOTEROL	2.81317	1.02079e-81	1.15286e-80	CHEMBL628|PENTOXIFYLLINE	0.386982	1.78171e-14	2.00433e-13	CHEMBL571|KETOPROFEN	0.486551	4.84229e-23	3.42409e-22	CHEMBL1201754|RUFINAMIDE	0.746768	9.23268e-22	6.01133e-21	CHEMBL852|MELPHALAN	0.589157	1.01694e-30	1.06288e-29	CHEMBL1200560|GUANABENZ ACETATE	0.874858	4.97857e-06	6.21148e-05	CHEMBL4298128|ELEXACAFTOR	-17.6505	0.986134	1	CHEMBL3039508|NALDEMEDINE TOSYLATE	1.61861	0.833031	0.962713	CHEMBL160|CYCLOSPORINE	0.147824	1.24616e-214	1.49226e-213
189	CHEMBL1617|RIFAXIMIN	0.388664	0.654422	0.914119	CHEMBL3301589|ENFORTUMAB VEDOTIN	0.0709575	3.60467e-150	4.12978e-149	CHEMBL59|DOPAMINE	1.7464	3.92995e-123	4.92898e-122	CHEMBL1200405|BITOLTEROL MESYLATE	2.81317	1.02079e-81	1.15286e-80	CHEMBL2103868|CABOZANTINIB S-MALATE	0.831608	6.87443e-14	7.65503e-13	CHEMBL26|SULPIRIDE	8.27665	1.13819e-22	7.90762e-22	CHEMBL159226|MOXISYLYTE	-0.233655	2.45898e-20	1.54204e-19	CHEMBL806|FLUTAMIDE	0.593262	1.01798e-29	1.05015e-28	CHEMBL1451|TRIAMCINOLONE	0.941318	5.07213e-06	6.29525e-05	CHEMBL1185|ZOLMITRIPTAN	-16.6504	0.986134	1	CHEMBL3989716|PROPOXYPHENE NAPSYLATE	1.61861	0.833031	0.962713	CHEMBL603|ZAFIRLUKAST	0.892268	1.68907e-214	2.01252e-213
190	CHEMBL175247|ORLISTAT	0.385457	0.655232	0.914714	CHEMBL4298209|BELANTAMAB MAFODOTIN	0.0793101	1.59565e-149	1.81935e-148	CHEMBL1417019|MITOXANTRONE HYDROCHLORIDE	1.70327	4.93239e-123	6.15387e-122	CHEMBL32800|FENOTEROL	2.81317	1.02079e-81	1.15286e-80	CHEMBL54|HALOPERIDOL	1.16668	3.48305e-13	3.84264e-12	CHEMBL461101|ELTROMBOPAG	8.39241	1.62206e-22	1.08883e-21	CHEMBL1983268|ENTRECTINIB	-0.0614968	7.68903e-20	4.78406e-19	CHEMBL110458|MIGALASTAT	1.44527	1.16292e-29	1.1945e-28	CHEMBL1200896|DINOPROST TROMETHAMINE	1.11133	5.29456e-06	6.53727e-05	CHEMBL2103870|LUMACAFTOR	-17.6505	0.986134	1	CHEMBL3989768|LEVORPHANOL TARTRATE	1.61861	0.833031	0.962713	CHEMBL1200980|ESTROPIPATE	2.5319	4.36951e-212	5.18037e-211
191	CHEMBL1201589|OMALIZUMAB	3.49663	0.661512	0.918389	CHEMBL2105756|TIVOZANIB HYDROCHLORIDE	0.381435	1.89502e-147	2.1504e-146	CHEMBL1324|TOLCAPONE	3.60644	5.93605e-123	7.32933e-122	CHEMBL88055|RIMITEROL	2.81317	1.02079e-81	1.15286e-80	CHEMBL595|PIOGLITAZONE	1.10016	8.45528e-13	9.28522e-12	CHEMBL75880|PERHEXILINE	8.39241	1.62206e-22	1.08883e-21	CHEMBL679|EPINEPHRINE	-0.133529	3.65634e-19	2.25727e-18	CHEMBL1200585|OXYMETHOLONE	0.574947	2.90707e-29	2.91073e-28	CHEMBL160|CYCLOSPORINE	0.478305	5.3412e-06	6.56087e-05	CHEMBL1201536|NICOTINE POLACRILEX	-16.8728	0.986134	1	CHEMBL963|OXYMORPHONE	1.61861	0.833031	0.962713	CHEMBL58|MITOXANTRONE	0.430689	4.57574e-211	5.39801e-210
192	CHEMBL301265|PRAMIPEXOLE	0.298311	0.661718	0.918389	CHEMBL686|MEFENAMIC ACID	0.320117	1.5413e-146	1.74072e-145	CHEMBL1089318|OPICAPONE	3.60644	5.93605e-123	7.32933e-122	CHEMBL1159717|TULOBUTEROL	2.81317	1.02079e-81	1.15286e-80	CHEMBL11|IMIPRAMINE	1.04125	1.51585e-12	1.65701e-11	CHEMBL370805|COCAINE	8.39241	1.62206e-22	1.08883e-21	CHEMBL1200395|ORPHENADRINE CITRATE	0.567023	1.70791e-18	1.03561e-17	CHEMBL506569|LANATOSIDE C	0.195283	3.19971e-29	3.19034e-28	CHEMBL3039540|ADUCANUMAB	1.61007	5.53556e-06	6.76473e-05	CHEMBL2138684|FROVATRIPTAN SUCCINATE	-16.6504	0.986134	1	CHEMBL1237055|HYDROMORPHONE HYDROCHLORIDE	1.61861	0.833031	0.962713	CHEMBL83|TAMOXIFEN	0.649682	2.88631e-208	3.38821e-207
193	CHEMBL1201150|SUMATRIPTAN SUCCINATE	0.376816	0.662316	0.918684	CHEMBL497|CLIOQUINOL	0.201917	6.13951e-143	6.90116e-142	CHEMBL1201236|CARBIDOPA	1.88559	6.33348e-123	7.77973e-122	CHEMBL3989693|LEVALBUTEROL TARTRATE	2.81317	1.02079e-81	1.15286e-80	CHEMBL1466|DICUMAROL	0.451877	2.37385e-12	2.58305e-11	CHEMBL537669|YOHIMBINE HYDROCHLORIDE	8.39241	1.62206e-22	1.08883e-21	CHEMBL71|CHLORPROMAZINE	0.425185	5.58805e-18	3.36271e-17	CHEMBL13828|OXATOMIDE	0.327243	4.48526e-29	4.45349e-28	CHEMBL101|PHENYLBUTAZONE	0.840825	5.68487e-06	6.91176e-05	CHEMBL3544914|TEZACAFTOR	-17.6505	0.986134	1	CHEMBL314437|MEPTAZINOL	1.61861	0.833031	0.962713	CHEMBL1200474|DEMECLOCYCLINE HYDROCHLORIDE	0.965679	3.07682e-207	3.57661e-206
194	CHEMBL1200776|CINACALCET HYDROCHLORIDE	0.375062	0.66313	0.919278	CHEMBL1423|PIMOZIDE	0.300922	1.39915e-140	1.56535e-139	CHEMBL1200398|BUTOCONAZOLE NITRATE	3.72762	2.42518e-122	2.96369e-121	CHEMBL1200893|PROTOKYLOL HYDROCHLORIDE	2.81317	1.02079e-81	1.15286e-80	CHEMBL185|FLUOROURACIL	0.357001	2.53675e-12	2.74776e-11	CHEMBL517|DISOPYRAMIDE	8.39241	1.62206e-22	1.08883e-21	CHEMBL1908373|ONAPRISTONE	0.497615	6.45213e-18	3.86317e-17	CHEMBL1624|LEVOTHYROXINE	0.560959	4.82246e-29	4.76844e-28	CHEMBL1713|CHLORPROMAZINE HYDROCHLORIDE	0.630369	5.83483e-06	7.05469e-05	CHEMBL1201032|RIZATRIPTAN BENZOATE	-16.6504	0.986134	1	CHEMBL656|OXYCODONE	1.61861	0.833031	0.962713	CHEMBL1200589|CEFOTIAM HYDROCHLORIDE	0.942465	4.29906e-204	4.97314e-203
195	CHEMBL685|MEBENDAZOLE	0.370147	0.665513	0.92043	CHEMBL1382627|SULFADIAZINE, SILVER	0.0341625	6.29894e-137	7.0142e-136	CHEMBL538943|VINORELBINE TARTRATE	2.62397	5.29144e-122	6.40076e-121	CHEMBL1201061|LEVALBUTEROL HYDROCHLORIDE	2.81317	1.02079e-81	1.15286e-80	CHEMBL157101|KETOCONAZOLE	0.0446496	3.30432e-12	3.56299e-11	CHEMBL473|DOFETILIDE	8.39241	1.62206e-22	1.08883e-21	CHEMBL404849|SULOCTIDIL	0.25499	1.25135e-17	7.41782e-17	CHEMBL1205|NELFINAVIR MESYLATE	0.657842	1.44775e-28	1.41393e-27	CHEMBL298734|LONAFARNIB	1.26799	5.86164e-06	7.05469e-05	CHEMBL2010601|IVACAFTOR	-17.6505	0.986134	1	CHEMBL1201120|REMIFENTANIL HYDROCHLORIDE	1.61861	0.833031	0.962713	CHEMBL288441|BOSUTINIB	0.964173	3.15335e-203	3.63016e-202
196	CHEMBL1200374|EXEMESTANE	0.323077	0.693643	0.931398	CHEMBL1034|DICLOFENAC SODIUM	0.673363	8.7067e-135	9.65026e-134	CHEMBL3545252|DOCETAXEL	2.62397	5.29144e-122	6.40076e-121	CHEMBL1330729|CLENBUTEROL HYDROCHLORIDE	2.67452	1.18499e-81	1.33199e-80	CHEMBL1398126|AMILORIDE HYDROCHLORIDE	0.58415	1.83786e-11	1.93788e-10	CHEMBL1189679|PALONOSETRON	8.39241	1.62206e-22	1.08883e-21	CHEMBL1479|DANAZOL	1.70324	1.45058e-17	8.57749e-17	CHEMBL1201421|PEGAPTANIB SODIUM	2.70709	9.06699e-28	8.60822e-27	CHEMBL849|TRICLOSAN	0.466569	6.71128e-06	8.03667e-05	CHEMBL3545184|VELCALCETIDE	-17.8729	0.984979	1	CHEMBL2103744|MORPHINE SULFATE	1.61861	0.833031	0.962713	CHEMBL3039504|NINTEDANIB ESYLATE	0.386316	2.29194e-201	2.62581e-200
197	CHEMBL119|TRIMETREXATE	-0.341192	0.694896	0.931398	CHEMBL421701|DITHIAZANINE IODIDE	0.277158	5.21672e-134	5.75529e-133	CHEMBL1742994|BRENTUXIMAB VEDOTIN	2.61808	1.00093e-121	1.20465e-120	CHEMBL803|CYTARABINE	1.23909	1.23857e-81	1.38569e-80	CHEMBL932|DIPYRIDAMOLE	-0.0120555	3.47749e-11	3.65059e-10	CHEMBL2355456|IBUTILIDE FUMARATE	8.39241	1.62206e-22	1.08883e-21	CHEMBL1705|CLONIDINE HYDROCHLORIDE	-0.418244	1.03036e-15	5.37273e-15	CHEMBL3707357|BROLUCIZUMAB	2.70709	9.06699e-28	8.60822e-27	CHEMBL404849|SULOCTIDIL	1.13405	6.89838e-06	8.21941e-05	CHEMBL780|PENTETIC ACID	-16.7659	0.984979	1	CHEMBL2103802|DAPAGLIFLOZIN PROPYLENE GLYCOL	1.84513	0.837676	0.965186	CHEMBL1201043|CEPHAPIRIN SODIUM	0.504295	3.53387e-198	4.02929e-197
198	CHEMBL2106615|BAZEDOXIFENE ACETATE	0.228323	0.696194	0.931398	CHEMBL3137301|SACUBITRIL	4.44339	1.14827e-132	1.26098e-131	CHEMBL2110725|VINFLUNINE	2.66877	1.11455e-121	1.31484e-120	CHEMBL1086440|TRICLABENDAZOLE	2.15379	1.58515e-81	1.76514e-80	CHEMBL468|THALIDOMIDE	0.257016	4.32148e-11	4.45804e-10	CHEMBL2368925|DOLASETRON	8.39241	1.62206e-22	1.08883e-21	CHEMBL1200560|GUANABENZ ACETATE	-0.392092	2.74094e-15	1.3809e-14	CHEMBL1201825|RANIBIZUMAB	2.70709	9.06699e-28	8.60822e-27	CHEMBL349803|PIRETANIDE	0.947114	8.77504e-06	0.000104034	CHEMBL1200907|TRILOSTANE	-17.8729	0.984979	1	CHEMBL429910|DAPAGLIFLOZIN	1.84513	0.837676	0.965186	CHEMBL41286|DIACEREIN	0.155328	6.33177e-196	7.18505e-195
199	CHEMBL1200531|ALFENTANIL HYDROCHLORIDE	2.18334	0.698972	0.931398	CHEMBL389621|HYDROCORTISONE	0.214558	2.66254e-130	2.91047e-129	CHEMBL1201748|CABAZITAXEL	2.66877	1.11455e-121	1.31484e-120	CHEMBL1568057|METAPROTERENOL SULFATE	2.08704	1.74329e-81	1.93222e-80	CHEMBL43452|POMALIDOMIDE	0.257016	4.32148e-11	4.45804e-10	CHEMBL1200586|PRILOCAINE HYDROCHLORIDE	1.32005	2.18155e-22	1.4562e-21	CHEMBL1370|BUDESONIDE	0.439501	8.37773e-15	4.1592e-14	CHEMBL1201583|BEVACIZUMAB	2.70709	9.06699e-28	8.60822e-27	CHEMBL63857|PHENOLPHTHALEIN	0.737221	9.5202e-06	0.00011231	CHEMBL1200509|HISTRELIN ACETATE	-18.1531	0.981513	1	CHEMBL1770248|ERTUGLIFLOZIN	1.84513	0.837676	0.965186	CHEMBL1200831|SPIRAPRIL HYDROCHLORIDE	3.44884	1.26893e-195	1.36826e-194
200	CHEMBL2159122|ELUXADOLINE	2.18334	0.698972	0.931398	CHEMBL404849|SULOCTIDIL	0.548966	1.03572e-129	1.12699e-128	CHEMBL1201752|IXABEPILONE	2.66877	1.11455e-121	1.31484e-120	CHEMBL714|ALBUTEROL	2.65856	4.03674e-81	4.4535e-80	CHEMBL848|LENALIDOMIDE	0.257016	4.32148e-11	4.45804e-10	CHEMBL567597|ARTEMISININ	1.57391	2.19949e-22	1.46407e-21	CHEMBL695|TRIMETHADIONE	3.57919	1.4518e-14	7.11859e-14	CHEMBL679|EPINEPHRINE	0.270645	2.18805e-27	2.0691e-26	CHEMBL772|RESERPINE	0.395657	1.00879e-05	0.000118421	CHEMBL985|UREA	-18.1531	0.981513	1	CHEMBL2107830|EMPAGLIFLOZIN	1.84513	0.837676	0.965186	CHEMBL1200534|MOEXIPRIL HYDROCHLORIDE	3.44884	1.26893e-195	1.36826e-194
201	CHEMBL1200885|ALOSETRON HYDROCHLORIDE	0.87513	0.705861	0.931398	CHEMBL386630|TESTOSTERONE	0.77586	1.06878e-127	1.15769e-126	CHEMBL1683544|ERIBULIN MESYLATE	2.66877	1.11455e-121	1.31484e-120	CHEMBL43|AMSACRINE	1.24557	1.25481e-80	1.37798e-79	CHEMBL1275|PERGOLIDE MESYLATE	0.882009	6.14103e-11	6.30779e-10	CHEMBL1729|CISAPRIDE	6.16431	2.80371e-22	1.86107e-21	CHEMBL1100|PARAMETHADIONE	3.57919	1.4518e-14	7.11859e-14	CHEMBL1590|PSEUDOEPHEDRINE	0.28109	2.94012e-27	2.74757e-26	CHEMBL1607|TOPOTECAN HYDROCHLORIDE	-0.074367	1.19979e-05	0.000140152	CHEMBL2028987|DEGARELIX ACETATE	-18.1531	0.981513	1	CHEMBL4594217|CANAGLIFLOZIN	1.84513	0.837676	0.965186	CHEMBL3989406|ENALAPRILAT	3.44884	1.26893e-195	1.36826e-194
202	CHEMBL3137310|BENZHYDROCODONE HYDROCHLORIDE	2.04508	0.707087	0.931398	CHEMBL1200689|NITRIC OXIDE	1.19026	3.70172e-125	3.88599e-124	CHEMBL1909285|NITREFAZOLE	2.70847	3.28695e-121	3.85852e-120	CHEMBL1200970|ETHOPROPAZINE HYDROCHLORIDE	1.76324	1.90164e-80	2.07872e-79	CHEMBL104|CLOTRIMAZOLE	0.0371405	3.00979e-10	3.05206e-09	CHEMBL289469|GRANISETRON	6.25286	3.73038e-22	2.46247e-21	CHEMBL696|ETHOSUXIMIDE	3.57919	1.4518e-14	7.11859e-14	CHEMBL548|DINOPROSTONE	1.4695	3.62048e-27	3.37016e-26	CHEMBL1170|TESTOSTERONE PROPIONATE	0.82209	1.22112e-05	0.000141948	CHEMBL773|GLYCINE	-18.1531	0.981513	1	CHEMBL895|NALBUPHINE	1.35329	0.841247	0.965186	CHEMBL1168|RAMIPRIL	3.44884	1.26893e-195	1.36826e-194
203	CHEMBL3833389|DEXTROMORAMIDE	2.04508	0.707087	0.931398	CHEMBL4066936|VERICIGUAT	1.19026	3.70172e-125	3.88599e-124	CHEMBL4298209|BELANTAMAB MAFODOTIN	2.61544	6.09257e-121	7.11696e-120	CHEMBL559180|ISOXSUPRINE HYDROCHLORIDE	2.54705	2.97907e-79	3.24161e-78	CHEMBL1448|NICLOSAMIDE	0.0165623	3.37526e-10	3.40815e-09	CHEMBL657|DIPHENHYDRAMINE	6.59691	3.95571e-22	2.60399e-21	CHEMBL797|PHENSUXIMIDE	3.57919	1.4518e-14	7.11859e-14	CHEMBL1109|SULFAPHENAZOLE	0.824522	4.59114e-27	4.25708e-26	CHEMBL193|NIFEDIPINE	0.330745	1.2765e-05	0.000147665	CHEMBL1200671|NAFARELIN ACETATE	-18.1531	0.981513	1	CHEMBL1201047|ANILERIDINE HYDROCHLORIDE	1.35329	0.841247	0.965186	CHEMBL1200343|PERINDOPRIL ERBUMINE	3.44884	1.26893e-195	1.36826e-194
204	CHEMBL1200794|OXYMORPHONE HYDROCHLORIDE	2.04508	0.707087	0.931398	CHEMBL1311|ISOSORBIDE MONONITRATE	1.19026	3.70172e-125	3.88599e-124	CHEMBL1306|TERCONAZOLE	8.68555	9.15029e-121	1.06367e-119	CHEMBL1398126|AMILORIDE HYDROCHLORIDE	1.44923	6.00474e-79	6.50423e-78	CHEMBL91|MICONAZOLE	0.0865663	4.65798e-10	4.68353e-09	CHEMBL1200411|ROPINIROLE HYDROCHLORIDE	5.51332	7.02887e-22	4.60159e-21	CHEMBL697|METHSUXIMIDE	3.57919	1.4518e-14	7.11859e-14	CHEMBL1742994|BRENTUXIMAB VEDOTIN	0.465058	1.3576e-26	1.2491e-25	CHEMBL1448|NICLOSAMIDE	0.389105	1.3075e-05	0.000149736	CHEMBL1200554|TRIPTORELIN PAMOATE	-18.1531	0.981513	1	CHEMBL511142|BUPRENORPHINE	1.35329	0.841247	0.965186	CHEMBL1519|TRANDOLAPRIL	3.44884	1.26893e-195	1.36826e-194
205	CHEMBL70|MORPHINE	2.04508	0.707087	0.931398	CHEMBL730|NITROGLYCERIN	1.19026	3.70172e-125	3.88599e-124	CHEMBL434|ISOPROTERENOL	2.42368	1.11083e-120	1.28501e-119	CHEMBL16476|PRONETALOL	2.60202	6.49314e-79	6.72746e-78	CHEMBL81|RALOXIFENE	0.24797	8.11456e-10	7.95761e-09	CHEMBL24778|SILODOSIN	5.77019	8.91415e-22	5.78813e-21	CHEMBL1201733|PAZOPANIB HYDROCHLORIDE	-0.0516119	2.13203e-14	1.03898e-13	CHEMBL190|THEOPHYLLINE	1.02249	1.60913e-26	1.46918e-25	CHEMBL53418|DANTHRON	0.241352	1.31325e-05	0.000149736	CHEMBL1200775|LEUPROLIDE ACETATE	-18.1531	0.981513	1	CHEMBL33986|BUTORPHANOL	1.35329	0.841247	0.965186	CHEMBL1237|LISINOPRIL	3.44884	1.26893e-195	1.36826e-194
206	CHEMBL1201132|NALBUPHINE HYDROCHLORIDE	2.04508	0.707087	0.931398	CHEMBL6622|ISOSORBIDE DINITRATE	1.19026	3.70172e-125	3.88599e-124	CHEMBL36|PYRIMETHAMINE	2.42183	2.7957e-120	3.21843e-119	CHEMBL1671|PROPRANOLOL HYDROCHLORIDE	2.60202	6.49314e-79	6.72746e-78	CHEMBL2095222|OCRIPLASMIN	-3.30689	1.20219e-09	1.16931e-08	CHEMBL629|AMITRIPTYLINE	5.6066	1.2259e-21	7.89543e-21	CHEMBL1201184|LANREOTIDE ACETATE	3.888	2.96975e-14	1.3986e-13	CHEMBL728|PROCHLORPERAZINE	0.467227	2.76049e-26	2.48236e-25	CHEMBL1201022|PHENAZOPYRIDINE HYDROCHLORIDE	-0.0173859	1.36992e-05	0.000155453	CHEMBL1208155|ELAGOLIX	-18.1531	0.981513	1	CHEMBL1200543|ANILERIDINE PHOSPHATE	1.35329	0.841247	0.965186	CHEMBL515606|CILAZAPRIL	3.44884	1.26893e-195	1.36826e-194
207	CHEMBL2105749|SAMIDORPHAN L-MALATE	2.04508	0.707087	0.931398	CHEMBL136478|SODIUM NITROPRUSSIDE	1.19026	3.70172e-125	3.88599e-124	CHEMBL333826|DEQUALINIUM	1.97286	1.03259e-119	1.18301e-118	CHEMBL1201731|NEBIVOLOL HYDROCHLORIDE	2.60202	6.49314e-79	6.72746e-78	CHEMBL3707246|OZANIMOD HYDROCHLORIDE	0.894353	2.00125e-09	1.9076e-08	CHEMBL3392049|PYRITHIONE ZINC	1.22888	1.53671e-21	9.84405e-21	CHEMBL1680|OCTREOTIDE	3.84415	3.35932e-14	1.57895e-13	CHEMBL53418|DANTHRON	0.401973	3.28092e-26	2.93926e-25	CHEMBL468|THALIDOMIDE	0.564833	1.41268e-05	0.000158047	CHEMBL2103735|CETRORELIX ACETATE	-18.1531	0.981513	1	CHEMBL299400|BUTORPHANOL TARTRATE	1.35329	0.841247	0.965186	CHEMBL3039596|FOSINOPRIL SODIUM	3.44884	1.26893e-195	1.36826e-194
208	CHEMBL3989677|HYDROCODONE BITARTRATE	2.04508	0.707087	0.931398	CHEMBL2107834|RIOCIGUAT	1.19026	3.70172e-125	3.88599e-124	CHEMBL1200725|SERTACONAZOLE NITRATE	2.68485	1.60381e-119	1.82865e-118	CHEMBL1200947|METIPRANOLOL HYDROCHLORIDE	2.60202	6.49314e-79	6.72746e-78	CHEMBL314854|FINGOLIMOD	0.894353	2.00125e-09	1.9076e-08	CHEMBL1200781|CITALOPRAM HYDROBROMIDE	4.86476	1.56727e-21	1.00129e-20	CHEMBL1159650|CLOBETASOL PROPIONATE	0.428008	4.44443e-14	1.96495e-13	CHEMBL378544|VINBLASTINE SULFATE	0.431543	4.07307e-26	3.63525e-25	CHEMBL43452|POMALIDOMIDE	0.564833	1.41268e-05	0.000158047	CHEMBL1252|ABARELIX	-18.1531	0.981513	1	CHEMBL2062276|LEVALLORPHAN TARTRATE	1.35329	0.841247	0.965186	CHEMBL3544986|PERINDOPRIL ARGININE	3.44884	1.26893e-195	1.36826e-194
209	CHEMBL1201152|NALMEFENE HYDROCHLORIDE	2.04508	0.707087	0.931398	CHEMBL466659|PENTAERYTHRITOL TETRANITRATE	0.98005	2.56733e-117	2.68331e-116	CHEMBL677|LEVONORDEFRIN	1.75233	2.12265e-119	2.4087e-118	CHEMBL1095777|INDACATEROL	2.60202	6.49314e-79	6.72746e-78	CHEMBL1096146|PONESIMOD	0.894353	2.00125e-09	1.9076e-08	CHEMBL500|PINDOLOL	1.15711	3.15682e-21	1.99541e-20	CHEMBL1889436|OUABAIN	0.461646	4.44443e-14	1.96495e-13	CHEMBL538943|VINORELBINE TARTRATE	0.463882	5.45226e-26	4.83002e-25	CHEMBL848|LENALIDOMIDE	0.564833	1.41268e-05	0.000158047	CHEMBL1200516|GONADORELIN HYDROCHLORIDE	-18.1531	0.981513	1	CHEMBL398707|HYDROMORPHONE	1.35329	0.841247	0.965186	CHEMBL317094|IMIDAPRIL	3.44884	1.26893e-195	1.36826e-194
210	CHEMBL1201470|HYDROCODONE POLISTIREX	2.04508	0.707087	0.931398	CHEMBL939|GEFITINIB	0.143362	2.76313e-117	2.87535e-116	CHEMBL64391|ITRACONAZOLE	3.65831	2.93824e-119	3.3184e-118	CHEMBL649|NADOLOL	2.60202	6.49314e-79	6.72746e-78	CHEMBL4298150|SIPONIMOD FUMARATE	0.894353	2.00125e-09	1.9076e-08	CHEMBL85|RISPERIDONE	3.94634	6.17271e-20	3.81077e-19	CHEMBL1200953|HYDROCORTISONE PROBUTATE	0.461646	4.44443e-14	1.96495e-13	CHEMBL3545252|DOCETAXEL	0.463882	5.45226e-26	4.83002e-25	CHEMBL521|IBUPROFEN	0.936087	1.43207e-05	0.000158726	CHEMBL4802223|LEUPROLIDE MESYLATE	-18.1531	0.981513	1	CHEMBL1685|DEZOCINE	1.35329	0.841247	0.965186	CHEMBL1200916|THIORIDAZINE HYDROCHLORIDE	0.543206	1.15649e-193	1.23032e-192
211	CHEMBL19019|NALTREXONE	2.04508	0.707087	0.931398	CHEMBL1743043|MOXETUMOMAB PASUDOTOX	0.262952	3.97096e-117	4.11426e-116	CHEMBL1514715|ETHAMSYLATE	2.19399	4.44718e-118	4.99889e-117	CHEMBL1201115|ESMOLOL HYDROCHLORIDE	2.60202	6.49314e-79	6.72746e-78	CHEMBL939|GEFITINIB	0.0924629	2.38116e-09	2.26068e-08	CHEMBL552659|FLUNARIZINE HYDROCHLORIDE	3.13899	7.24115e-20	4.42453e-19	CHEMBL1473|FLUTICASONE PROPIONATE	0.461646	4.44443e-14	1.96495e-13	CHEMBL1200494|GUANFACINE HYDROCHLORIDE	0.571497	7.90578e-26	6.97758e-25	CHEMBL1200806|NAPROXEN SODIUM	0.936087	1.43207e-05	0.000158726	CHEMBL1200511|GONADORELIN ACETATE	-18.1531	0.981513	1	CHEMBL1720|PALONOSETRON HYDROCHLORIDE	0.062727	0.847959	0.972419	CHEMBL3237547|CEDAZURIDINE	3.23856	2.9141e-186	3.08635e-185
212	CHEMBL982|NALMEFENE	2.04508	0.707087	0.931398	CHEMBL3301582|POLATUZUMAB VEDOTIN	0.0341077	3.99508e-115	4.05118e-114	CHEMBL180022|NERATINIB	2.69255	7.12676e-118	7.97327e-117	CHEMBL1200745|OXPRENOLOL HYDROCHLORIDE	2.60202	6.49314e-79	6.72746e-78	CHEMBL571|KETOPROFEN	0.143128	3.27529e-09	3.08499e-08	CHEMBL716|QUETIAPINE	3.13899	7.24115e-20	4.42453e-19	CHEMBL1201014|PREDNISOLONE SODIUM PHOSPHATE	0.461646	4.44443e-14	1.96495e-13	CHEMBL1683544|ERIBULIN MESYLATE	0.466441	1.12503e-25	9.78445e-25	CHEMBL1086440|TRICLABENDAZOLE	0.654547	1.47496e-05	0.000162723	CHEMBL1200490|CETRORELIX	-18.1531	0.981513	1	CHEMBL92870|LIDOFLAZINE	0.0536099	0.8518	0.975416	CHEMBL421701|DITHIAZANINE IODIDE	0.509285	7.41195e-185	7.81535e-184
213	CHEMBL1201149|NALTREXONE HYDROCHLORIDE	2.04508	0.707087	0.931398	CHEMBL871|ETIDRONIC ACID	2.19417	8.17538e-115	8.25506e-114	CHEMBL459|METHYLDOPA	1.71539	7.47549e-117	8.32434e-116	CHEMBL1200870|TIMOLOL MALEATE	2.60202	6.49314e-79	6.72746e-78	CHEMBL1200976|IDARUBICIN HYDROCHLORIDE	0.177605	7.52889e-09	7.00834e-08	CHEMBL814|FLUVOXAMINE	3.13899	7.24115e-20	4.42453e-19	CHEMBL1200635|HYDROCORTAMATE HYDROCHLORIDE	0.461646	4.44443e-14	1.96495e-13	CHEMBL2110725|VINFLUNINE	0.466441	1.12503e-25	9.78445e-25	CHEMBL421701|DITHIAZANINE IODIDE	0.572421	1.50908e-05	0.000165721	CHEMBL502182|ELAGOLIX SODIUM	-18.1531	0.981513	1	CHEMBL22242|REMOXIPRIDE	0.0494584	0.858853	0.983019	CHEMBL1200659|ENALAPRIL MALEATE	2.34143	3.02704e-183	3.17773e-182
214	CHEMBL1201099|CODEINE PHOSPHATE	2.04508	0.707087	0.931398	CHEMBL1569487|LORNOXICAM	1.29156	3.07406e-114	3.09092e-113	CHEMBL157101|KETOCONAZOLE	2.34212	3.90673e-115	4.33011e-114	CHEMBL1201177|LEVOBUNOLOL HYDROCHLORIDE	2.60202	6.49314e-79	6.72746e-78	CHEMBL550495|METHYLENE BLUE	0.438624	7.93231e-09	7.35513e-08	CHEMBL1200383|BENZTROPINE MESYLATE	3.11676	7.505e-20	4.57402e-19	CHEMBL1201148|MEPREDNISONE	0.461646	4.44443e-14	1.96495e-13	CHEMBL1201752|IXABEPILONE	0.466441	1.12503e-25	9.78445e-25	CHEMBL1401|NITAZOXANIDE	0.240681	1.53392e-05	0.000166939	CHEMBL1251|GANIRELIX ACETATE	-18.1531	0.981513	1	CHEMBL95|TACRINE	0.0372004	0.884555	1	CHEMBL1201011|QUINAPRIL HYDROCHLORIDE	2.67573	2.51928e-181	2.62159e-180
215	CHEMBL80|NALOXONE	2.04508	0.707087	0.931398	CHEMBL1541|CEFIXIME	0.229069	7.07297e-114	7.08188e-113	CHEMBL1557|DOPAMINE HYDROCHLORIDE	1.99037	4.65514e-115	5.13574e-114	CHEMBL1200901|HALOFANTRINE HYDROCHLORIDE	2.31553	6.6659e-79	6.87655e-78	CHEMBL288441|BOSUTINIB	0.282694	8.74379e-09	8.04496e-08	CHEMBL1175|DULOXETINE	1.68754	1.50942e-19	9.10622e-19	CHEMBL1497|BETAMETHASONE VALERATE	0.461646	4.44443e-14	1.96495e-13	CHEMBL1201748|CABAZITAXEL	0.466441	1.12503e-25	9.78445e-25	CHEMBL1743043|MOXETUMOMAB PASUDOTOX	0.807363	1.53418e-05	0.000166939	CHEMBL415606|DEGARELIX	-18.1531	0.981513	1	CHEMBL1584|PIPERACETAZINE	0.0293412	0.889587	1	CHEMBL1694|BENAZEPRIL HYDROCHLORIDE	2.67573	2.51928e-181	2.62159e-180
216	CHEMBL4297091|CODEINE SULFATE	2.04508	0.707087	0.931398	CHEMBL2105740|SITAXENTAN SODIUM	1.19776	8.02276e-114	7.86759e-113	CHEMBL3301582|POLATUZUMAB VEDOTIN	2.57499	1.96279e-114	2.15545e-113	CHEMBL3989521|ISOPROTERENOL SULFATE	2.55646	7.05031e-79	7.14931e-78	CHEMBL24072|PRENYLAMINE	0.43688	2.92012e-08	2.61604e-07	CHEMBL1696|DESIPRAMINE HYDROCHLORIDE	2.96201	2.07638e-19	1.24635e-18	CHEMBL1650|CORTISONE ACETATE	0.461646	4.44443e-14	1.96495e-13	CHEMBL3301589|ENFORTUMAB VEDOTIN	0.454157	1.87559e-25	1.61939e-24	CHEMBL23588|FLUFENAMIC ACID	0.766132	1.65046e-05	0.000178775	CHEMBL2110824|BUSERELIN	-18.1531	0.981513	1	CHEMBL641|ATOMOXETINE	0.0172861	0.896708	1	CHEMBL1276308|MIFEPRISTONE	0.451766	5.14875e-180	5.33455e-179
217	CHEMBL1201463|CODEINE POLISTIREX	2.04508	0.707087	0.931398	CHEMBL2103873|MACITENTAN	1.19776	8.02276e-114	7.86759e-113	CHEMBL34259|METHOTREXATE	1.97604	1.97723e-114	2.16135e-113	CHEMBL1256786|FORMOTEROL	2.55646	7.05031e-79	7.14931e-78	CHEMBL3707247|OZANIMOD	0.760952	3.01601e-08	2.68178e-07	CHEMBL1200710|CLOMIPRAMINE HYDROCHLORIDE	2.80458	4.79325e-19	2.61979e-18	CHEMBL1201081|METHYLPREDNISOLONE SODIUM SUCCINATE	0.461646	4.44443e-14	1.96495e-13	CHEMBL1094|FELBAMATE	0.300378	2.39486e-25	2.06027e-24	CHEMBL711|PHENINDIONE	0.852962	1.7111e-05	0.000184505	CHEMBL1200501|GOSERELIN ACETATE	-18.1531	0.981513	1	CHEMBL1200374|EXEMESTANE	0.0194041	0.908399	1	CHEMBL33864|LIPOIC ACID, ALPHA	0.188381	2.93291e-172	3.0256e-171
218	CHEMBL253582|SUCROSE	3.68172	0.707466	0.931398	CHEMBL1111|AMBRISENTAN	1.19776	8.02276e-114	7.86759e-113	CHEMBL1109|SULFAPHENAZOLE	2.28998	1.42536e-113	1.55098e-112	CHEMBL1204165|DILEVALOL HYDROCHLORIDE	2.55646	7.05031e-79	7.14931e-78	CHEMBL2336071|SIPONIMOD	0.760952	3.01601e-08	2.68178e-07	CHEMBL1133|OXYBUTYNIN CHLORIDE	2.66577	1.18574e-18	6.43651e-18	CHEMBL1200774|FLUPREDNISOLONE	0.461646	4.44443e-14	1.96495e-13	CHEMBL267936|MECAMYLAMINE	0.388256	2.42191e-25	2.07604e-24	CHEMBL1766|DESOXIMETASONE	0.833552	1.91562e-05	0.000205627	CHEMBL1800159|RELUGOLIX	-18.1531	0.981513	1	CHEMBL877|TRANEXAMIC ACID	3.19445	0.941565	1	CHEMBL1200964|AMITRIPTYLINE HYDROCHLORIDE	0.767448	3.75658e-172	3.8586e-171
219	CHEMBL1702|ATOMOXETINE HYDROCHLORIDE	0.289036	0.71484	0.939065	CHEMBL282724|SITAXENTAN	1.19776	8.02276e-114	7.86759e-113	CHEMBL313972|MASOPROCOL	1.61486	4.51616e-113	4.89182e-112	CHEMBL1201002|CARTEOLOL HYDROCHLORIDE	2.55646	7.05031e-79	7.14931e-78	CHEMBL232201|BENZIODARONE	0.419222	3.70659e-08	3.27141e-07	CHEMBL404108|LUMIRACOXIB	1.36486	1.36774e-18	7.30791e-18	CHEMBL1200968|HYDROCORTISONE SODIUM PHOSPHATE	0.461646	4.44443e-14	1.96495e-13	CHEMBL4298209|BELANTAMAB MAFODOTIN	0.459985	3.31497e-25	2.83138e-24	CHEMBL61|PODOFILOX	0.778331	2.0028e-05	0.000214021	CHEMBL1410808|CRESOL	-18.2355	0.980358	1	CHEMBL2107885|RETEPLASE	3.19445	0.941565	1	CHEMBL728|PROCHLORPERAZINE	0.43729	1.81353e-170	1.85479e-169
220	CHEMBL926|DOBUTAMINE	0.277479	0.724597	0.950834	CHEMBL957|BOSENTAN	1.19776	8.02276e-114	7.86759e-113	CHEMBL1534|RIBOFLAVIN	2.76545	4.03111e-112	4.34667e-111	CHEMBL499|TIMOLOL	2.54562	7.25848e-79	7.32922e-78	CHEMBL1314|TIOPRONIN	2.04132	4.11981e-08	3.54422e-07	CHEMBL1206690|PARECOXIB	1.36486	1.36774e-18	7.30791e-18	CHEMBL1200342|PARAMETHASONE ACETATE	0.461646	4.44443e-14	1.96495e-13	CHEMBL1201154|PROCHLORPERAZINE EDISYLATE	0.450411	6.41298e-25	5.4579e-24	CHEMBL1405|ESTRONE	0.787393	2.41925e-05	0.000257369	CHEMBL1196|PROPARACAINE	-18.2355	0.980358	1	CHEMBL2108147|STREPTOKINASE	3.19445	0.941565	1	CHEMBL2146123|METHACYCLINE HYDROCHLORIDE	0.507229	8.80058e-169	8.9623e-168
221	CHEMBL1596|CARBENICILLIN INDANYL	-0.0699756	0.735339	0.963339	CHEMBL1200545|DIFLORASONE DIACETATE	0.257715	6.93409e-113	6.68985e-112	CHEMBL932|DIPYRIDAMOLE	1.80464	2.01621e-111	2.16424e-110	CHEMBL964|DISULFIRAM	1.63021	9.92774e-79	9.9822e-78	CHEMBL137|METRONIDAZOLE	2.04132	4.11981e-08	3.54422e-07	CHEMBL296913|PARECOXIB SODIUM	1.36486	1.36774e-18	7.30791e-18	CHEMBL2021430|DEXAMETHASONE SODIUM PHOSPHATE	0.461646	4.44443e-14	1.96495e-13	CHEMBL15023|TRIFLUPERIDOL	0.343051	8.51293e-25	7.21933e-24	CHEMBL189963|PALBOCICLIB	0.448678	2.6486e-05	0.000280516	CHEMBL278172|BENZOCAINE	-18.2355	0.980358	1	CHEMBL1201593|ALTEPLASE	3.19445	0.941565	1	CHEMBL515|CHLORAMBUCIL	0.808751	8.5163e-166	8.59929e-165
222	CHEMBL1201218|CEFAMANDOLE NAFATE	-0.0699756	0.735339	0.963339	CHEMBL1200562|HYDROCORTISONE VALERATE	0.257715	6.93409e-113	6.68985e-112	CHEMBL621|TRAZODONE	2.46918	2.78846e-110	2.97977e-109	CHEMBL33864|LIPOIC ACID, ALPHA	1.4649	1.01102e-78	1.0123e-77	CHEMBL379845|METHYL NICOTINATE	2.04132	4.11981e-08	3.54422e-07	CHEMBL1316|CARPROFEN	1.36486	1.36774e-18	7.30791e-18	CHEMBL1512|FLUNISOLIDE	0.461646	4.44443e-14	1.96495e-13	CHEMBL1200873|PHENTOLAMINE MESYLATE	0.520029	1.40703e-24	1.18062e-23	CHEMBL1200901|HALOFANTRINE HYDROCHLORIDE	0.67586	3.08483e-05	0.000325272	CHEMBL1200749|LEVOBUPIVACAINE HYDROCHLORIDE	-18.1531	0.980358	1	CHEMBL3707226|DEFIBROTIDE SODIUM	3.19445	0.941565	1	CHEMBL2048028|LIFITEGRAST	1.1305	2.63323e-158	2.63655e-157
223	CHEMBL893|DICLOXACILLIN	-0.0699756	0.735339	0.963339	CHEMBL1152|PREDNISOLONE ACETATE	0.257715	6.93409e-113	6.68985e-112	CHEMBL945|AMILORIDE	2.60661	5.97076e-110	6.35193e-109	CHEMBL726|FLUPHENAZINE	1.39692	1.35393e-78	1.34996e-77	CHEMBL24171|BERGAPTEN	2.04132	4.11981e-08	3.54422e-07	CHEMBL599|MELOXICAM	1.36486	1.36774e-18	7.30791e-18	CHEMBL2040682|CICLESONIDE	0.461646	4.44443e-14	1.96495e-13	CHEMBL4297841|TISOTUMAB VEDOTIN	0.44182	4.52268e-24	3.7164e-23	CHEMBL466659|PENTAERYTHRITOL TETRANITRATE	1.82632	3.22259e-05	0.000338301	CHEMBL1098|BUPIVACAINE	-18.1531	0.980358	1	CHEMBL2108250|ANISTREPLASE	3.19445	0.941565	1	CHEMBL70927|DEFERIPRONE	1.081	2.5795e-156	2.56122e-155
224	CHEMBL111|RIMONABANT	0.162568	0.739229	0.966963	CHEMBL1504|TRIAMCINOLONE ACETONIDE	0.257715	6.93409e-113	6.68985e-112	CHEMBL1692|IMIPRAMINE HYDROCHLORIDE	2.19594	7.46456e-110	7.9058e-109	CHEMBL1201236|CARBIDOPA	0.810516	3.77142e-78	3.74471e-77	CHEMBL1200628|VANCOMYCIN HYDROCHLORIDE	2.04132	4.11981e-08	3.54422e-07	CHEMBL865|VALDECOXIB	1.36486	1.36774e-18	7.30791e-18	CHEMBL1200989|ALCLOMETASONE DIPROPIONATE	0.461646	4.44443e-14	1.96495e-13	CHEMBL1200883|THONZONIUM BROMIDE	0.436836	5.46902e-24	4.47858e-23	CHEMBL1200596|CHLOROXINE	0.516661	3.33403e-05	0.000348465	CHEMBL1200396|BUPIVACAINE HYDROCHLORIDE	-18.1531	0.980358	1	CHEMBL2108791|TENECTEPLASE	3.19445	0.941565	1	CHEMBL54976|TRYPTOPHAN	1.24742	1.06521e-155	1.04461e-154
225	CHEMBL552659|FLUNARIZINE HYDROCHLORIDE	0.151489	0.749058	0.972225	CHEMBL307145|PYROGALLOL	0.211858	2.68481e-112	2.5798e-111	CHEMBL1200798|TRAZODONE HYDROCHLORIDE	2.40137	8.21668e-110	8.66387e-109	CHEMBL1306|TERCONAZOLE	5.66958	3.89999e-78	3.8563e-77	CHEMBL93268|SODIUM NITRITE	2.04132	4.11981e-08	3.54422e-07	CHEMBL416146|ETORICOXIB	1.36486	1.36774e-18	7.30791e-18	CHEMBL1200909|PREDNISOLONE TEBUTATE	0.461646	4.44443e-14	1.96495e-13	CHEMBL1743082|TRASTUZUMAB EMTANSINE	0.445669	5.95297e-24	4.83969e-23	CHEMBL608533|MIDOSTAURIN	0.566985	3.67494e-05	0.000380755	CHEMBL16073|PHENACETIN	-18.2355	0.980358	1	CHEMBL1201420|UROKINASE	3.19445	0.941565	1	CHEMBL544428|MIANSERIN HYDROCHLORIDE	1.24742	1.06521e-155	1.04461e-154
226	CHEMBL814|FLUVOXAMINE	0.151489	0.749058	0.972225	CHEMBL1200732|AMCINONIDE	0.542111	3.2854e-112	3.14422e-111	CHEMBL2110732|DACOMITINIB	3.32304	1.06999e-109	1.1086e-108	CHEMBL1711|ISOPROTERENOL HYDROCHLORIDE	2.45021	1.62831e-77	1.59681e-76	CHEMBL1585|PIPOBROMAN	2.00073	4.16904e-08	3.57368e-07	CHEMBL1201020|DISOPYRAMIDE PHOSPHATE	2.36323	1.65107e-17	8.24844e-17	CHEMBL1201891|DEFLAZACORT	0.461646	4.44443e-14	1.96495e-13	CHEMBL3936761|ZANUBRUTINIB	2.44036	5.97091e-24	4.83969e-23	CHEMBL12856|INAMRINONE	0.873996	3.94854e-05	0.000407332	CHEMBL203266|TRIMETAZIDINE	-18.2355	0.980358	1	CHEMBL2109036|IGOVOMAB	1.17735	0.948763	1	CHEMBL5|NALIDIXIC ACID	1.24742	1.06521e-155	1.04461e-154
227	CHEMBL716|QUETIAPINE	0.151489	0.749058	0.972225	CHEMBL715|OLANZAPINE	1.73885	1.57477e-110	1.50107e-109	CHEMBL2105719|DACOMITINIB	3.32304	1.06999e-109	1.1086e-108	CHEMBL1534|RIBOFLAVIN	1.61367	1.95158e-77	1.90599e-76	CHEMBL45816|MIBEFRADIL	0.503918	4.30327e-08	3.67551e-07	CHEMBL466659|PENTAERYTHRITOL TETRANITRATE	1.07305	1.71904e-17	8.57002e-17	CHEMBL1200449|TRIAMCINOLONE DIACETATE	0.461646	4.44443e-14	1.96495e-13	CHEMBL3707348|ACALABRUTINIB	2.44036	5.97091e-24	4.83969e-23	CHEMBL1559|MICONAZOLE NITRATE	0.605366	4.35929e-05	0.000447767	CHEMBL253371|ALVERINE	-17.153	0.980358	1	CHEMBL2108730|SARILUMAB	-0.0407661	0.962761	1	CHEMBL1440|TETRACYCLINE	0.120066	6.53168e-155	6.3791e-154
228	CHEMBL1200383|BENZTROPINE MESYLATE	0.148297	0.751547	0.974395	CHEMBL1530428|DEXAMETHASONE ACETATE	0.678428	4.96603e-107	4.6408e-106	CHEMBL3989921|NERATINIB MALEATE	3.32304	1.06999e-109	1.1086e-108	CHEMBL1200398|BUTOCONAZOLE NITRATE	2.63324	2.68418e-77	2.61077e-76	CHEMBL1200964|AMITRIPTYLINE HYDROCHLORIDE	0.12576	6.11331e-08	5.18435e-07	CHEMBL2108611|INOTUZUMAB OZOGAMICIN	4.19636	2.06559e-17	1.02548e-16	CHEMBL1201109|DESONIDE	0.461646	4.44443e-14	1.96495e-13	CHEMBL1201587|ALEMTUZUMAB	1.16491	1.90388e-23	1.41338e-22	CHEMBL727|THIOGUANINE	-0.0620375	4.53171e-05	0.000463479	CHEMBL45|MELATONIN	-16.7284	0.979203	1	CHEMBL1237022|TOCILIZUMAB	-0.0407661	0.962761	1	CHEMBL1201782|FOSAPREPITANT DIMEGLUMINE	6.36499	3.71751e-152	3.54353e-151
229	CHEMBL289469|GRANISETRON	0.578156	0.754299	0.97743	CHEMBL1501|FLUOCINONIDE	0.678428	4.96603e-107	4.6408e-106	CHEMBL2105712|AFATINIB DIMALEATE	3.32304	1.06999e-109	1.1086e-108	CHEMBL4297844|TRASTUZUMAB DERUXTECAN	1.56536	3.42886e-77	3.32153e-76	CHEMBL1541|CEFIXIME	0.126626	8.18837e-08	6.82269e-07	CHEMBL4297558|INOTUZUMAB	4.19636	2.06559e-17	1.02548e-16	CHEMBL1676|FLUTICASONE FUROATE	0.461646	4.44443e-14	1.96495e-13	CHEMBL19224|PAPAVERINE	0.441198	2.65006e-23	1.95514e-22	CHEMBL790|CHLORHEXIDINE	0.591276	4.87817e-05	0.000496782	CHEMBL354541|LOMITAPIDE	-18.3876	0.979203	1	CHEMBL3545184|VELCALCETIDE	1.1354	0.969002	1	CHEMBL3707330|ROLAPITANT HYDROCHLORIDE	6.36499	3.71751e-152	3.54353e-151
230	CHEMBL1729|CISAPRIDE	0.548996	0.760132	0.983966	CHEMBL1201012|FLURANDRENOLIDE	0.678428	4.96603e-107	4.6408e-106	CHEMBL953|ENTACAPONE	2.6436	9.47547e-109	9.77491e-108	CHEMBL1200348|SULCONAZOLE NITRATE	2.63454	1.6022e-76	1.54576e-75	CHEMBL2105756|TIVOZANIB HYDROCHLORIDE	0.0641358	8.26074e-08	6.84781e-07	CHEMBL6437|MIANSERIN	0.654319	4.79292e-17	2.31674e-16	CHEMBL1549|HYDROCORTISONE CYPIONATE	0.461646	4.44443e-14	1.96495e-13	CHEMBL1200875|FLAVOXATE HYDROCHLORIDE	0.922537	2.76187e-23	2.03134e-22	CHEMBL104|CLOTRIMAZOLE	0.476008	5.44142e-05	0.000551783	CHEMBL3989780|SUCRALFATE	-18.2355	0.979203	1	CHEMBL1533310|HISTAMINE DIHYDROCHLORIDE	0.503055	0.969084	1	CHEMBL1471|APREPITANT	6.36499	3.71751e-152	3.54353e-151
231	CHEMBL459265|HEXAMETHYL PARAROSANILINE	0.160052	0.761058	0.983966	CHEMBL989|FLUOCINOLONE ACETONIDE	0.678428	4.96603e-107	4.6408e-106	CHEMBL562|GRISEOFULVIN	2.48487	1.05495e-108	1.0836e-107	CHEMBL1201167|CARVEDILOL PHOSPHATE	2.45397	1.69117e-76	1.62502e-75	CHEMBL1201131|PIPERONYL BUTOXIDE	1.84051	9.37475e-08	7.6507e-07	CHEMBL1568057|METAPROTERENOL SULFATE	1.07401	7.21735e-17	3.46753e-16	CHEMBL1200762|BETAMETHASONE SODIUM PHOSPHATE	0.461646	4.44443e-14	1.96495e-13	CHEMBL497|CLIOQUINOL	0.388951	3.0409e-23	2.22968e-22	CHEMBL1200398|BUTOCONAZOLE NITRATE	0.664726	5.59983e-05	0.00056544	CHEMBL1321|PROCARBAZINE	-0.870531	0.978648	1	CHEMBL1702|ATOMOXETINE HYDROCHLORIDE	-0.0196669	0.970543	1	CHEMBL206253|NETUPITANT	6.36499	3.71751e-152	3.54353e-151
232	CHEMBL52440|DEXTROMETHORPHAN	0.912167	0.761407	0.983966	CHEMBL1200600|FLUOROMETHOLONE	0.678428	4.96603e-107	4.6408e-106	CHEMBL1017|TELMISARTAN	2.3566	1.24907e-108	1.27748e-107	CHEMBL1292|CLOFAZIMINE	1.51067	6.23334e-76	5.96548e-75	CHEMBL636|RIVASTIGMINE	3.03224	1.16875e-07	9.40919e-07	CHEMBL2107797|NORGESTREL	0.76005	9.0637e-17	4.33711e-16	CHEMBL1201064|FLUOROMETHOLONE ACETATE	0.461646	4.44443e-14	1.96495e-13	CHEMBL38|TRETINOIN	0.450169	1.60505e-22	1.15554e-21	CHEMBL98123|PAPAVERINE HYDROCHLORIDE	0.235518	5.98716e-05	0.000599471	CHEMBL1200862|METYROSINE	-18.458	0.976893	1	CHEMBL35|FUROSEMIDE	2.45726	0.978521	1	CHEMBL3989919|FOSNETUPITANT CHLORIDE HYDROCHLORIDE	6.36499	3.71751e-152	3.54353e-151
233	CHEMBL1388|MONOBENZONE	-0.184826	0.772528	0.994246	CHEMBL1083993|AMIODARONE HYDROCHLORIDE	1.9395	3.82465e-106	3.56021e-105	CHEMBL704|MESALAMINE	1.49936	1.75123e-108	1.78341e-107	CHEMBL187709|TRIPARANOL	2.67034	8.54008e-76	8.14041e-75	CHEMBL215645|RIVASTIGMINE TARTRATE	3.03224	1.16875e-07	9.40919e-07	CHEMBL219916|DOMPERIDONE	1.92541	6.36719e-16	2.94622e-15	CHEMBL1200538|BETAMETHASONE ACETATE	0.461646	4.44443e-14	1.96495e-13	CHEMBL1619|CLADRIBINE	0.477697	2.16913e-22	1.55694e-21	CHEMBL242580|CICLOPIROX OLAMINE	0.594972	6.03843e-05	0.000602075	CHEMBL1201863|DEXLANSOPRAZOLE	-17.525	0.974583	1	CHEMBL1200487|ETHACRYNATE SODIUM	2.45726	0.978521	1	CHEMBL1703|METFORMIN HYDROCHLORIDE	-0.0938229	2.63149e-149	2.49835e-148
234	CHEMBL305906|CETYLPYRIDINIUM	-0.0785784	0.781528	0.999667	CHEMBL932|DIPYRIDAMOLE	0.0624799	3.64331e-102	3.37822e-101	CHEMBL1201179|LAPATINIB DITOSYLATE	3.44578	5.82669e-107	5.90851e-106	CHEMBL1700|SOTALOL HYDROCHLORIDE	2.44045	1.77289e-75	1.68318e-74	CHEMBL2105345|PROPANIDID	3.03224	1.16875e-07	9.40919e-07	CHEMBL294199|CAPSAICIN	0.472402	1.99387e-15	9.13728e-15	CHEMBL1200376|BETAMETHASONE BENZOATE	0.461646	4.44443e-14	1.96495e-13	CHEMBL1076347|TRICLOCARBAN	1.2662	3.41199e-22	2.43436e-21	CHEMBL1306|TERCONAZOLE	1.36673	6.19231e-05	0.000614543	CHEMBL2146133|ESOMEPRAZOLE MAGNESIUM	-17.525	0.974583	1	CHEMBL1148|TORSEMIDE	2.45726	0.978521	1	CHEMBL1571863|ISOCONAZOLE	0.960288	5.71943e-149	5.4085e-148
235	CHEMBL729|LOPINAVIR	-0.0785784	0.781528	0.999667	CHEMBL154|NAPROXEN	0.900208	4.26656e-102	3.94078e-101	CHEMBL1200467|HYDROXYZINE PAMOATE	1.93984	9.25395e-107	9.34414e-106	CHEMBL1200418|DOBUTAMINE HYDROCHLORIDE	2.41772	2.04586e-75	1.93463e-74	CHEMBL1200399|BUSPIRONE HYDROCHLORIDE	1.76562	1.23011e-07	9.86991e-07	CHEMBL3184799|MEPHENTERMINE SULFATE	0.766653	3.91903e-15	1.77212e-14	CHEMBL1200878|TRIAMCINOLONE HEXACETONIDE	0.461646	4.44443e-14	1.96495e-13	CHEMBL1200981|EPIRUBICIN HYDROCHLORIDE	0.436605	4.80385e-22	3.40702e-21	CHEMBL1200348|SULCONAZOLE NITRATE	0.679913	6.21506e-05	0.000614543	CHEMBL1200470|ESOMEPRAZOLE SODIUM	-17.525	0.974583	1	CHEMBL780|PENTETIC ACID	0.720236	0.984518	1	CHEMBL1070|NABUMETONE	3.61154	1.1181e-144	1.05314e-143
236	CHEMBL2107387|VORTIOXETINE HYDROBROMIDE	0.713757	0.782236	0.999741	CHEMBL3833307|SATRALIZUMAB	0.66923	1.69843e-101	1.56269e-100	CHEMBL1517|OXYTETRACYCLINE	1.62073	5.16745e-106	5.1958e-105	CHEMBL4|OFLOXACIN	1.52091	1.73689e-74	1.63597e-73	CHEMBL1517|OXYTETRACYCLINE	0.0250457	1.82335e-07	1.44835e-06	CHEMBL1200705|HYDROXYAMPHETAMINE HYDROBROMIDE	0.76548	3.91903e-15	1.77212e-14	CHEMBL2105842|CORTIVAZOL	0.461646	4.44443e-14	1.96495e-13	CHEMBL496|HEXACHLOROPHENE	0.260061	6.11897e-22	4.32685e-21	CHEMBL1200725|SERTACONAZOLE NITRATE	0.538968	6.32008e-05	0.000622345	CHEMBL3989559|PANTOPRAZOLE SODIUM	-17.525	0.974583	1	CHEMBL897|PROBENECID	0.872206	0.988084	1	CHEMBL24828|VANDETANIB	0.363377	1.25839e-143	1.18061e-142
237	CHEMBL1201746|PRALATREXATE	-0.157947	0.797007	1	CHEMBL1200485|SORAFENIB TOSYLATE	0.139673	4.01511e-100	3.68e-99	CHEMBL4|OFLOXACIN	2.67818	3.00533e-105	3.00912e-104	CHEMBL1743043|MOXETUMOMAB PASUDOTOX	1.86214	1.8186e-74	1.70619e-73	CHEMBL1417019|MITOXANTRONE HYDROCHLORIDE	-0.0324837	4.72519e-07	3.65589e-06	CHEMBL2146102|EPHEDRINE HYDROCHLORIDE	0.766653	3.91903e-15	1.77212e-14	CHEMBL1200865|LOTEPREDNOL ETABONATE	0.461646	4.44443e-14	1.96495e-13	CHEMBL1228|OXYPHENBUTAZONE	0.468948	8.82334e-22	6.22072e-21	CHEMBL717|MEDROXYPROGESTERONE ACETATE	0.677642	7.31635e-05	0.000712752	CHEMBL2146140|ESOMEPRAZOLE STRONTIUM	-17.525	0.974583	1	CHEMBL600|ACETYLCYSTEINE	2.45716	0.989259	1	CHEMBL723|CARVEDILOL	0.89324	7.40146e-142	6.91674e-141
238	CHEMBL1698|BUPROPION HYDROCHLORIDE	0.167417	0.798141	1	CHEMBL12856|INAMRINONE	0.300048	7.70319e-100	7.03322e-99	CHEMBL189963|PALBOCICLIB	1.49485	6.8792e-105	6.85906e-104	CHEMBL562|GRISEOFULVIN	1.39786	1.25975e-73	1.17725e-72	CHEMBL16|PHENYTOIN	0.0729491	5.67583e-07	4.37718e-06	CHEMBL2103827|DROXIDOPA	0.766653	3.91903e-15	1.77212e-14	CHEMBL33864|LIPOIC ACID, ALPHA	-0.185152	1.54623e-13	6.60336e-13	CHEMBL2110372|RANITIDINE HYDROCHLORIDE	3.2432	1.3556e-21	9.39067e-21	CHEMBL106|FLUCONAZOLE	0.89834	7.32792e-05	0.000712752	CHEMBL1475|TRIOXSALEN	-17.6505	0.973428	1	CHEMBL1201093|METHYL AMINOLEVULINATE HYDROCHLORIDE	2.45716	0.989259	1	CHEMBL1117|IDARUBICIN	0.346458	1.24348e-141	1.1575e-140
239	CHEMBL109|VALPROIC ACID	0.584668	0.809402	1	CHEMBL436|TOLRESTAT	1.43178	1.82466e-99	1.65961e-98	CHEMBL1256391|PIRFENIDONE	2.65685	3.07348e-104	3.05171e-103	CHEMBL1200930|RABEPRAZOLE SODIUM	1.29523	1.42518e-73	1.32664e-72	CHEMBL3833307|SATRALIZUMAB	0.29768	7.00055e-07	5.38139e-06	CHEMBL1261|CITRIC ACID	0.459835	8.66327e-15	3.88787e-14	CHEMBL744|RILUZOLE	0.367696	2.59707e-13	1.10318e-12	CHEMBL1742471|EBROTIDINE	3.2432	1.3556e-21	9.39067e-21	CHEMBL16|PHENYTOIN	0.651564	7.77654e-05	0.000753313	CHEMBL1337|NITISINONE	-18.5892	0.973428	1	CHEMBL17879|MARALIXIBAT CHLORIDE	1.45719	0.991651	1	CHEMBL675|ALENDRONATE SODIUM	0.977665	4.81669e-141	4.39776e-140
240	CHEMBL433|VALPROATE SODIUM	0.582752	0.809402	1	CHEMBL1201749|DIFLUPREDNATE	0.584246	5.99696e-99	5.43375e-98	CHEMBL709|ALFUZOSIN	2.24832	5.48944e-103	5.42794e-102	CHEMBL1346|DARIFENACIN	2.26989	2.63822e-73	2.44625e-72	CHEMBL459|METHYLDOPA	-0.016557	8.30582e-07	6.36423e-06	CHEMBL631|PROPAFENONE	1.7932	1.05664e-14	4.73304e-14	CHEMBL3039588|PASIREOTIDE DIASPARTATE	3.29544	3.32024e-13	1.38566e-12	CHEMBL1200949|BETAZOLE HYDROCHLORIDE	3.2432	1.3556e-21	9.39067e-21	CHEMBL3894860|TRILACICLIB	1.17805	8.32954e-05	0.000790808	CHEMBL2109036|IGOVOMAB	-18.6506	0.972273	1	CHEMBL4297588|ODEVIXIBAT	1.45719	0.991651	1	CHEMBL924|ZOLEDRONIC ACID	0.977665	4.81669e-141	4.39776e-140
241	CHEMBL2105613|DIVALPROEX SODIUM	0.584668	0.809402	1	CHEMBL1201569|BOTULINUM TOXIN TYPE B	0.632628	1.76509e-97	1.59326e-96	CHEMBL1323699|PADIMATE O	3.07472	2.02518e-102	1.96979e-101	CHEMBL53463|DOXORUBICIN	1.51871	4.38261e-73	4.04797e-72	CHEMBL790|CHLORHEXIDINE	0.0272148	8.79193e-07	6.71512e-06	CHEMBL1567|SUNITINIB MALATE	0.306912	1.55292e-14	6.89126e-14	CHEMBL3545188|PASIREOTIDE PAMOATE	3.29544	3.32024e-13	1.38566e-12	CHEMBL2111286|RANITIDINE BISMUTH CITRATE	3.2432	1.3556e-21	9.39067e-21	CHEMBL3301610|ABEMACICLIB	1.17805	8.32954e-05	0.000790808	CHEMBL4297711|BULEVIRTIDE	-18.6506	0.972273	1	CHEMBL363392|MARALIXIBAT	1.45719	0.991651	1	CHEMBL1654|RISEDRONATE SODIUM	0.977665	4.81669e-141	4.39776e-140
242	CHEMBL1200721|ESTRAMUSTINE PHOSPHATE SODIUM	0.78359	0.809798	1	CHEMBL1395|METHYLTESTOSTERONE	0.866182	6.01778e-97	5.41146e-96	CHEMBL119443|ERGONOVINE	3.07472	2.02518e-102	1.96979e-101	CHEMBL64391|ITRACONAZOLE	2.58681	6.4856e-73	5.96725e-72	CHEMBL1009|LEVODOPA	-0.0180829	9.85685e-07	7.48054e-06	CHEMBL72|DESIPRAMINE	1.74272	6.36114e-14	2.72637e-13	CHEMBL1200480|OCTREOTIDE ACETATE	3.29211	3.32024e-13	1.38566e-12	CHEMBL1201051|CIMETIDINE HYDROCHLORIDE	3.2432	1.3556e-21	9.39067e-21	CHEMBL4650272|TRILACICLIB DIHYDROCHLORIDE	1.17805	8.32954e-05	0.000790808	CHEMBL93645|ACECLOFENAC	-19.02	0.972273	1	CHEMBL1201419|LUTROPIN ALFA	0.872223	0.994042	1	CHEMBL3989401|PAMIDRONATE DISODIUM	0.977665	4.81669e-141	4.39776e-140
243	CHEMBL545|ALCOHOL	0.919375	0.810775	1	CHEMBL421|SULFASALAZINE	0.270427	1.7018e-96	1.52459e-95	CHEMBL8|CIPROFLOXACIN	3.07472	2.02518e-102	1.96979e-101	CHEMBL106|FLUCONAZOLE	3.34419	6.58873e-73	6.03882e-72	CHEMBL567597|ARTEMISININ	0.574551	2.43705e-06	1.79798e-05	CHEMBL672|FENOFIBRATE	2.10185	1.4279e-13	6.00121e-13	CHEMBL3989924|LUTETIUM DOTATATE LU-177	3.29211	3.32024e-13	1.38566e-12	CHEMBL1200988|METHANTHELINE BROMIDE	3.2432	1.3556e-21	9.39067e-21	CHEMBL3545110|RIBOCICLIB	1.17805	8.32954e-05	0.000790808	CHEMBL3301627|TENAPANOR HYDROCHLORIDE	-1.05917	0.970564	1	CHEMBL2108429|MEPOLIZUMAB	0.872223	0.994042	1	CHEMBL3989569|IBANDRONATE SODIUM	0.977665	4.81669e-141	4.39776e-140
244	CHEMBL1201532|THYROTROPIN	0.919375	0.810775	1	CHEMBL1657|TAZAROTENE	1.1034	9.96129e-96	8.85737e-95	CHEMBL1622|FOLIC ACID	3.07472	2.02518e-102	1.96979e-101	CHEMBL1730|CEFOTAXIME	1.58964	7.63942e-73	6.97499e-72	CHEMBL1201356|METHYLERGONOVINE	0.428684	2.53776e-06	1.8665e-05	CHEMBL1200833|DIPIVEFRIN HYDROCHLORIDE	0.693378	1.54858e-13	6.49694e-13	CHEMBL3707357|BROLUCIZUMAB	0.971119	6.5506e-13	2.69604e-12	CHEMBL276832|HYDRALAZINE	0.285222	2.82392e-21	1.93931e-20	CHEMBL3707266|RIBOCICLIB SUCCINATE	1.17805	8.32954e-05	0.000790808	CHEMBL1201520|UROFOLLITROPIN	-18.9237	0.967654	1	CHEMBL1201509|GONADOTROPIN, CHORIONIC	0.872223	0.994042	1	CHEMBL506247|TANNIC ACID	0.520748	6.51654e-141	5.92707e-140
245	CHEMBL1201533|THYROTROPIN ALFA	0.919375	0.810775	1	CHEMBL1265|ADAPALENE	1.1034	9.96129e-96	8.85737e-95	CHEMBL383634|GLIQUIDONE	2.51789	2.25441e-102	2.18384e-101	CHEMBL41286|DIACEREIN	3.68935	9.13504e-73	8.3087e-72	CHEMBL973|TERIFLUNOMIDE	2.33204	2.84192e-06	2.07739e-05	CHEMBL1034|DICLOFENAC SODIUM	0.475832	2.94861e-13	1.23272e-12	CHEMBL1201583|BEVACIZUMAB	0.971119	6.5506e-13	2.69604e-12	CHEMBL2107355|MIGALASTAT HYDROCHLORIDE	2.08045	2.04875e-20	1.38698e-19	CHEMBL1089|PHENELZINE	1.01414	9.59127e-05	0.000906984	CHEMBL2108185|CORIFOLLITROPIN ALFA	-18.9237	0.967654	1	CHEMBL2107884|RESLIZUMAB	0.872223	0.994042	1	CHEMBL1200530|CEFOXITIN SODIUM	0.88816	1.49475e-140	1.35436e-139
246	CHEMBL720|BENZYL ALCOHOL	0.919375	0.810775	1	CHEMBL15870|INDOPROFEN	0.451005	5.48259e-94	4.85688e-93	CHEMBL911|ZOLPIDEM	2.43895	2.36084e-102	2.27768e-101	CHEMBL500|PINDOLOL	1.94489	2.07741e-72	1.88231e-71	CHEMBL130|CHLORAMPHENICOL	1.45578	3.0771e-06	2.23559e-05	CHEMBL1620|DIPHENHYDRAMINE HYDROCHLORIDE	0.854042	3.16353e-12	1.29531e-11	CHEMBL1201825|RANIBIZUMAB	0.971119	6.5506e-13	2.69604e-12	CHEMBL515|CHLORAMBUCIL	0.751382	1.75767e-19	1.1832e-18	CHEMBL15023|TRIFLUPERIDOL	0.318318	0.00010312	0.000971285	CHEMBL83668|TOLNAFTATE	-17.9235	0.967654	1	CHEMBL1201464|CHORIOGONADOTROPIN ALFA	0.872223	0.994042	1	CHEMBL1524273|PHTHALYLSULFATHIAZOLE	1.44046	2.52133e-139	2.27588e-138
247	CHEMBL614|PYRAZINAMIDE	0.919375	0.810775	1	CHEMBL139835|CYPROTERONE ACETATE	0.184095	2.0509e-92	1.80343e-91	CHEMBL878|METOLAZONE	2.64762	2.96931e-102	2.85317e-101	CHEMBL1200522|AVOBENZONE	1.38169	3.07324e-72	2.77407e-71	CHEMBL1677|TACRINE HYDROCHLORIDE	1.79576	3.91203e-06	2.82496e-05	CHEMBL1201356|METHYLERGONOVINE	1.03948	4.09597e-12	1.67135e-11	CHEMBL1201421|PEGAPTANIB SODIUM	0.971119	6.5506e-13	2.69604e-12	CHEMBL3301582|POLATUZUMAB VEDOTIN	0.420831	1.99796e-19	1.34117e-18	CHEMBL64391|ITRACONAZOLE	0.663953	0.00012597	0.00118184	CHEMBL1201692|FOLLITROPIN ALFA	-18.9237	0.967654	1	CHEMBL1201697|LH (MENOTROPINS)	0.872223	0.994042	1	CHEMBL1336|SORAFENIB	0.295416	2.94528e-139	2.64853e-138
248	CHEMBL279816|TRICHLOROETHYLENE	0.919375	0.810775	1	CHEMBL46516|FLUSPIRILENE	0.26716	4.06789e-91	3.56389e-90	CHEMBL311498|CIANIDANOL	2.08918	4.20292e-102	4.02231e-101	CHEMBL1256958|EPINEPHRINE BITARTRATE	1.19401	4.8638e-72	4.37375e-71	CHEMBL313972|MASOPROCOL	-0.0965286	4.30235e-06	3.09743e-05	CHEMBL1200791|OXYMETAZOLINE HYDROCHLORIDE	0.936691	8.10125e-12	3.2888e-11	CHEMBL3545058|DEXTROTHYROXINE SODIUM	0.764834	1.24841e-12	4.9011e-12	CHEMBL1089|PHENELZINE	1.01746	3.60372e-19	2.41227e-18	CHEMBL786|TAMOXIFEN CITRATE	0.721313	0.000127672	0.00119311	CHEMBL2103744|MORPHINE SULFATE	-1.14494	0.9671	1	CHEMBL253371|ALVERINE	0.234785	0.994083	1	CHEMBL1201039|BENZTHIAZIDE	1.40576	3.0126e-138	2.69888e-137
249	CHEMBL1409|FLUVOXAMINE MALEATE	0.0915465	0.818258	1	CHEMBL25|ASPIRIN	1.30956	4.37562e-91	3.81946e-90	CHEMBL290106|BITHIONOL	1.53637	7.31306e-102	6.97081e-101	CHEMBL1200596|CHLOROXINE	1.81614	2.14505e-70	1.92167e-69	CHEMBL46469|ANTHRALIN	0.508638	9.37402e-06	6.60896e-05	CHEMBL1451116|IODOFORM	0.374948	1.51708e-11	6.13787e-11	CHEMBL2103741|LEVOTHYROXINE SODIUM	0.764834	1.24841e-12	4.9011e-12	CHEMBL1489|AZACITIDINE	0.225697	4.96527e-18	3.25061e-17	CHEMBL636|RIVASTIGMINE	4.20302	0.000150727	0.00139218	CHEMBL3989716|PROPOXYPHENE NAPSYLATE	-1.14494	0.9671	1	CHEMBL905|RIZATRIPTAN	0.457178	0.996433	1	CHEMBL302795|TENOXICAM	1.25453	5.15733e-138	4.60297e-137
250	CHEMBL453|SULFISOXAZOLE	0.862951	0.819268	1	CHEMBL705|ALITRETINOIN	0.527035	2.33537e-90	2.03109e-89	CHEMBL1064|SIMVASTATIN	2.37859	9.50364e-102	9.02277e-101	CHEMBL1200798|TRAZODONE HYDROCHLORIDE	1.39579	2.20705e-70	1.96981e-69	CHEMBL843|ROSIGLITAZONE MALEATE	2.51488	1.06349e-05	7.45378e-05	CHEMBL686|MEFENAMIC ACID	0.174152	2.79954e-11	1.12501e-10	CHEMBL1544|LIOTHYRONINE	0.764834	1.24841e-12	4.9011e-12	CHEMBL849|TRICLOSAN	0.450655	6.32474e-18	4.08451e-17	CHEMBL215645|RIVASTIGMINE TARTRATE	4.20302	0.000150727	0.00139218	CHEMBL3989826|OXYCODONE TEREPHTHALATE	-1.14494	0.9671	1	CHEMBL1278|NARATRIPTAN	0.457178	0.996433	1	CHEMBL680|CEFACLOR	0.630279	9.52386e-138	8.46842e-137
251	CHEMBL1696|DESIPRAMINE HYDROCHLORIDE	0.02804	0.847427	1	CHEMBL2103736|FENOPROFEN CALCIUM	1.37177	2.99251e-90	2.40106e-89	CHEMBL83|TAMOXIFEN	1.77498	1.42418e-101	1.34675e-100	CHEMBL36|PYRIMETHAMINE	1.29136	2.30169e-70	2.04661e-69	CHEMBL160|CYCLOSPORINE	-0.195105	1.12846e-05	7.88596e-05	CHEMBL1707|LOPERAMIDE HYDROCHLORIDE	1.14457	2.89132e-11	1.15799e-10	CHEMBL559|DEXTROTHYROXINE	0.748446	1.70368e-12	6.64465e-12	CHEMBL2108730|SARILUMAB	2.1227	1.06278e-17	6.80806e-17	CHEMBL2105345|PROPANIDID	4.20302	0.000150727	0.00139218	CHEMBL1200890|OXYCODONE HYDROCHLORIDE	-1.14494	0.9671	1	CHEMBL926|DOBUTAMINE	-0.0329006	0.999074	1	CHEMBL1131|ACITRETIN	0.523742	3.94491e-137	3.49469e-136
252	CHEMBL1200514|DEMECARIUM BROMIDE	0.0897988	0.848577	1	CHEMBL751|BROMFENAC SODIUM	1.37177	2.99251e-90	2.40106e-89	CHEMBL506247|TANNIC ACID	1.81828	1.50766e-101	1.42007e-100	CHEMBL250270|LERCANIDIPINE	2.03204	4.38981e-70	3.87441e-69	CHEMBL585|TRIAMTERENE	-0.140907	1.23756e-05	8.57298e-05	CHEMBL71752|VINPOCETINE	1.40189	3.42336e-11	1.36877e-10	CHEMBL1714|KETAMINE HYDROCHLORIDE	3.53647	2.2579e-12	8.74889e-12	CHEMBL1237022|TOCILIZUMAB	2.1227	1.06278e-17	6.80806e-17	CHEMBL1201049|ECONAZOLE NITRATE	0.455183	0.000152863	0.00140646	CHEMBL3039508|NALDEMEDINE TOSYLATE	-1.14494	0.9671	1	CHEMBL2105720|LESINURAD	0	1	1	CHEMBL3301582|POLATUZUMAB VEDOTIN	-0.0217546	4.15838e-137	3.67016e-136
253	CHEMBL1237023|DENOSUMAB	2.24856	0.85209	1	CHEMBL53292|ISOXICAM	1.37177	2.99251e-90	2.40106e-89	CHEMBL31|GATIFLOXACIN	1.92771	1.76093e-101	1.65208e-100	CHEMBL1115|PYRIDOSTIGMINE	2.03204	4.38981e-70	3.87441e-69	CHEMBL1117|IDARUBICIN	-0.0359306	1.27114e-05	8.78006e-05	CHEMBL1734|SOLIFENACIN	1.57556	3.87925e-11	1.54586e-10	CHEMBL2364609|ESKETAMINE HYDROCHLORIDE	3.53647	2.2579e-12	8.74889e-12	CHEMBL193|NIFEDIPINE	0.22857	2.07242e-17	1.31345e-16	CHEMBL4297573|TAGRAXOFUSP	0.633028	0.000157159	0.00144042	CHEMBL2443262|OLICERIDINE	-1.14494	0.9671	1	CHEMBL2104987|TEDUGLUTIDE	0	1	1	CHEMBL595|PIOGLITAZONE	1.67309	1.4143e-131	1.23907e-130
254	CHEMBL1795071|RUXOLITINIB PHOSPHATE	-0.354845	0.85546	1	CHEMBL139|DICLOFENAC	1.37177	2.99251e-90	2.40106e-89	CHEMBL567|PERPHENAZINE	1.67619	2.04813e-101	1.914e-100	CHEMBL621|TRAZODONE	1.41076	2.59588e-69	2.28265e-68	CHEMBL931|HALOTHANE	0.237933	1.32463e-05	9.09683e-05	CHEMBL1659|CHLORPHENIRAMINE MALEATE	1.52529	4.8248e-11	1.89104e-10	CHEMBL395091|ESKETAMINE	3.53647	2.2579e-12	8.74889e-12	CHEMBL256997|ATALUREN	1.01466	4.46096e-17	2.77558e-16	CHEMBL480|LANSOPRAZOLE	0.718691	0.000160827	0.00146839	CHEMBL688|FENTANYL CITRATE	-1.14494	0.9671	1	CHEMBL1200755|CERULETIDE DIETHYLAMINE	0	1	1	CHEMBL1201154|PROCHLORPERAZINE EDISYLATE	0.170688	9.35756e-130	8.16815e-129
255	CHEMBL2105759|BARICITINIB	-0.354845	0.85546	1	CHEMBL1200463|OXAPROZIN POTASSIUM	1.37177	2.99251e-90	2.40106e-89	CHEMBL58|MITOXANTRONE	1.55519	3.84894e-101	3.58282e-100	CHEMBL945|AMILORIDE	1.41265	3.7406e-69	3.27715e-68	CHEMBL83|TAMOXIFEN	0.0565956	1.38161e-05	9.40682e-05	CHEMBL1201006|PYRILAMINE MALEATE	1.52529	4.8248e-11	1.89104e-10	CHEMBL4594288|LEVAMLODIPINE MALEATE	1.28153	3.65534e-12	1.39371e-11	CHEMBL33864|LIPOIC ACID, ALPHA	0.209736	4.8128e-17	2.98669e-16	CHEMBL24072|PRENYLAMINE	1.0466	0.000189648	0.00172493	CHEMBL963|OXYMORPHONE	-1.14494	0.9671	1	CHEMBL1256819|ANTAZOLINE HYDROCHLORIDE	0	1	1	CHEMBL2146063|CHLORTETRACYCLINE HYDROCHLORIDE	1.12876	9.72765e-130	8.46022e-129
256	CHEMBL1201151|MESTRANOL	0.0712299	0.857943	1	CHEMBL1021|NEPAFENAC	1.37177	2.99251e-90	2.40106e-89	CHEMBL1516474|TEGASEROD MALEATE	1.86251	1.52222e-100	1.41146e-99	CHEMBL644|TRIMIPRAMINE	1.89742	4.36242e-69	3.80793e-68	CHEMBL290916|EDARAVONE	1.29385	1.46068e-05	9.88864e-05	CHEMBL1716|CYPROHEPTADINE HYDROCHLORIDE	1.52529	4.8248e-11	1.89104e-10	CHEMBL1200984|AMLODIPINE MALEATE	1.28153	3.65534e-12	1.39371e-11	CHEMBL1692|IMIPRAMINE HYDROCHLORIDE	0.483466	8.31994e-17	5.14972e-16	CHEMBL267936|MECAMYLAMINE	0.303055	0.000201845	0.00182195	CHEMBL656|OXYCODONE	-1.14494	0.9671	1	CHEMBL1201505|FIBRINOLYSIN, HUMAN	0	1	1	CHEMBL1200751|MERCAPTOPURINE	0.8416	1.25615e-127	1.08851e-126
257	CHEMBL2108593|EPOETIN ZETA	0.18036	0.8889	1	CHEMBL1200804|DICLOFENAC POTASSIUM	1.37177	2.99251e-90	2.40106e-89	CHEMBL56367|NIMESULIDE	2.152	2.46795e-100	2.27951e-99	CHEMBL103|PROGESTERONE	1.31702	4.98565e-69	4.33606e-68	CHEMBL504760|CAMPHOR	1.29282	1.52441e-05	0.000102617	CHEMBL1200638|DEXBROMPHENIRAMINE MALEATE	1.52529	4.8248e-11	1.89104e-10	CHEMBL1237132|CLEVIDIPINE	1.28153	3.65534e-12	1.39371e-11	CHEMBL1750|CLOFARABINE	0.376611	6.00425e-16	3.66875e-15	CHEMBL232201|BENZIODARONE	1.02242	0.000212653	0.00191227	CHEMBL1201159|FENTANYL HYDROCHLORIDE	-1.14494	0.9671	1	CHEMBL3707393|OSILODROSTAT PHOSPHATE	0	1	1	CHEMBL1009|LEVODOPA	0.270328	3.58542e-127	3.09567e-126
258	CHEMBL1963684|PEGINESATIDE ACETATE	0.18036	0.8889	1	CHEMBL146095|GLAFENINE	1.37177	2.99251e-90	2.40106e-89	CHEMBL2146123|METHACYCLINE HYDROCHLORIDE	1.64174	1.92046e-99	1.76697e-98	CHEMBL388590|BENZBROMARONE	0.983831	1.63922e-68	1.42046e-67	CHEMBL3039545|LUSPATERCEPT	0.441467	1.58336e-05	0.000105987	CHEMBL94454|MIZOLASTINE	1.52529	4.8248e-11	1.89104e-10	CHEMBL1200805|DILTIAZEM MALATE	1.28153	3.65534e-12	1.39371e-11	CHEMBL1637|GEMCITABINE HYDROCHLORIDE	0.376611	6.00425e-16	3.66875e-15	CHEMBL1200485|SORAFENIB TOSYLATE	0.30155	0.000218827	0.00196039	CHEMBL314437|MEPTAZINOL	-1.14494	0.9671	1	CHEMBL4164059|PITOLISANT HYDROCHLORIDE	0	1	1	CHEMBL459|METHYLDOPA	0.261173	1.15388e-126	9.9267e-126
259	CHEMBL1201566|DARBEPOETIN ALFA	0.18036	0.8889	1	CHEMBL2108222|ALOXIPRIN	1.37177	2.99251e-90	2.40106e-89	CHEMBL1201153|ISOETHARINE MESYLATE	2.1953	8.84568e-99	8.10741e-98	CHEMBL1256391|PIRFENIDONE	1.50309	6.3235e-68	5.45975e-67	CHEMBL1393|SPIRONOLACTONE	1.15004	1.87428e-05	0.000120714	CHEMBL224325|CHLORQUINALDOL	0.551437	6.10708e-11	2.38577e-10	CHEMBL4594262|AMLODIPINE BENZOATE	1.28153	3.65534e-12	1.39371e-11	CHEMBL717|MEDROXYPROGESTERONE ACETATE	0.407341	7.03935e-16	4.26839e-15	CHEMBL1593558|DEBRISOQUIN SULFATE	0.444039	0.000249568	0.00222742	CHEMBL459324|DIACETYLMORPHINE	-1.14494	0.9671	1	CHEMBL439849|VILAZODONE	0	1	1	CHEMBL1089641|TRYPAN BLUE	0.788274	2.56731e-126	2.20068e-125
260	CHEMBL2109093|EPOETIN DELTA	0.18036	0.8889	1	CHEMBL3989754|FLURBIPROFEN SODIUM	1.37177	2.99251e-90	2.40106e-89	CHEMBL1208422|ROSE BENGAL	1.54065	9.58166e-99	8.74831e-98	CHEMBL1323699|PADIMATE O	1.65675	7.35439e-68	6.25911e-67	CHEMBL1208422|ROSE BENGAL	-0.0885218	2.20373e-05	0.000141549	CHEMBL1201156|NORTRIPTYLINE HYDROCHLORIDE	1.05507	1.08284e-10	4.20263e-10	CHEMBL363295|TERODILINE	1.28153	3.65534e-12	1.39371e-11	CHEMBL159226|MOXISYLYTE	0.186159	1.05178e-15	6.34528e-15	CHEMBL1094|FELBAMATE	0.230698	0.000258933	0.00229382	CHEMBL3989768|LEVORPHANOL TARTRATE	-1.14494	0.9671	1	CHEMBL1256400|XYLOMETAZOLINE HYDROCHLORIDE	0	1	1	CHEMBL1200467|HYDROXYZINE PAMOATE	0.527109	5.81819e-126	4.96944e-125
261	CHEMBL1201565|EPOETIN ALFA	0.18036	0.8889	1	CHEMBL3989410|INDOMETHACIN SODIUM	1.37177	2.99251e-90	2.40106e-89	CHEMBL178|DAUNORUBICIN	1.68516	2.8056e-98	2.55181e-97	CHEMBL119443|ERGONOVINE	1.65675	7.35439e-68	6.25911e-67	CHEMBL22|TRIMETHOPRIM	0.137271	2.38592e-05	0.000152715	CHEMBL255863|NILOTINIB	1.51802	1.38918e-10	5.34802e-10	CHEMBL1648|ISRADIPINE	1.27589	3.97759e-12	1.51174e-11	CHEMBL1201022|PHENAZOPYRIDINE HYDROCHLORIDE	0.210876	1.11097e-15	6.68548e-15	CHEMBL220492|TOPIRAMATE	1.90953	0.000297462	0.00262537	CHEMBL596|FENTANYL	-1.14494	0.9671	1	CHEMBL1201610|CORTICOTROPIN	0	1	1	CHEMBL1010|CEFOTAXIME SODIUM	0.376465	3.3685e-124	2.86683e-123
262	CHEMBL2109092|EPOETIN BETA	0.18036	0.8889	1	CHEMBL15677|FENCLOFENAC	1.37177	2.99251e-90	2.40106e-89	CHEMBL267345|AMPHOTERICIN B	2.46031	7.86362e-98	7.1251e-97	CHEMBL8|CIPROFLOXACIN	1.65675	7.35439e-68	6.25911e-67	CHEMBL49|BUSPIRONE	0.873102	2.69776e-05	0.000171892	CHEMBL1294|QUINIDINE	1.51802	1.38918e-10	5.34802e-10	CHEMBL1200694|SEVOFLURANE	1.01298	4.06263e-12	1.53184e-11	CHEMBL1542|AZATHIOPRINE	0.211675	1.4176e-15	8.48779e-15	CHEMBL937|DIETHYLCARBAMAZINE CITRATE	0.306459	0.000315629	0.00277544	CHEMBL1200599|DIFENOXIN HYDROCHLORIDE	-1.14494	0.9671	1	CHEMBL1201775|SAPROPTERIN DIHYDROCHLORIDE	0	1	1	CHEMBL3301607|FILGOTINIB	1.08402	1.02224e-122	8.66899e-122
263	CHEMBL3707314|METHOXY POLYETHYLENE GLYCOL-EPOETIN BETA	0.18036	0.8889	1	CHEMBL6|INDOMETHACIN	1.37177	2.99251e-90	2.40106e-89	CHEMBL1200636|CYCLOBENZAPRINE HYDROCHLORIDE	2.07466	8.07008e-98	7.28447e-97	CHEMBL1622|FOLIC ACID	1.65675	7.35439e-68	6.25911e-67	CHEMBL588|FENOLDOPAM	0.214943	3.02335e-05	0.000192124	CHEMBL1107|HALOFANTRINE	1.51802	1.38918e-10	5.34802e-10	CHEMBL1200733|DESFLURANE	1.01298	4.06263e-12	1.53184e-11	CHEMBL939|GEFITINIB	0.349986	3.02742e-15	1.75531e-14	CHEMBL852|MELPHALAN	0.326611	0.000429664	0.00372559	CHEMBL1701|MEPERIDINE HYDROCHLORIDE	-1.14494	0.9671	1	CHEMBL24441|BETAHISTINE	0	1	1	CHEMBL1200795|CLEMASTINE FUMARATE	1.43131	1.53733e-119	1.2991e-118
264	CHEMBL2108290|EPOETIN THETA	0.18036	0.8889	1	CHEMBL956|SUPROFEN	1.37177	2.99251e-90	2.40106e-89	CHEMBL501867|VINCRISTINE SULFATE	2.26165	1.64244e-97	1.47696e-96	CHEMBL383634|GLIQUIDONE	1.4532	8.37794e-68	7.10485e-67	CHEMBL1201607|NATALIZUMAB	0.0282	4.94352e-05	0.000310011	CHEMBL708|ZIPRASIDONE	1.19924	2.95494e-10	1.10892e-09	CHEMBL1256|ISOFLURANE	1.01298	4.06263e-12	1.53184e-11	CHEMBL603|ZAFIRLUKAST	0.47702	5.7147e-15	3.27359e-14	CHEMBL1072|BUMETANIDE	0.462255	0.000429936	0.00372559	CHEMBL1201120|REMIFENTANIL HYDROCHLORIDE	-1.14494	0.9671	1	CHEMBL462605|PITOLISANT	0	1	1	CHEMBL2105759|BARICITINIB	0.882899	2.62575e-118	2.20323e-117
265	CHEMBL56564|TROPISETRON	0.369549	0.890673	1	CHEMBL188952|PIRPROFEN	1.37177	2.99251e-90	2.40106e-89	CHEMBL90555|VINCRISTINE	2.26468	6.55347e-97	5.87103e-96	CHEMBL878|METOLAZONE	1.49949	1.59359e-67	1.34664e-66	CHEMBL1200916|THIORIDAZINE HYDROCHLORIDE	0.0407876	5.64734e-05	0.000353218	CHEMBL608533|MIDOSTAURIN	0.428546	3.1034e-10	1.1628e-09	CHEMBL1257|ENFLURANE	1.01298	4.06263e-12	1.53184e-11	CHEMBL1096882|FLUDARABINE PHOSPHATE	0.365626	1.14953e-14	6.46069e-14	CHEMBL1200981|EPIRUBICIN HYDROCHLORIDE	0.303729	0.000529342	0.00455387	CHEMBL1201770|METHYLNALTREXONE BROMIDE	-1.14494	0.9671	1	CHEMBL1472|PROTIRELIN	0	1	1	CHEMBL1795071|RUXOLITINIB PHOSPHATE	0.882899	2.62575e-118	2.20323e-117
266	CHEMBL1201118|CEFMETAZOLE SODIUM	-0.115444	0.914979	1	CHEMBL1201141|IBUPROFEN LYSINE	1.37177	2.99251e-90	2.40106e-89	CHEMBL187709|TRIPARANOL	4.32898	1.1692e-94	1.04352e-93	CHEMBL1017|TELMISARTAN	1.3077	1.18638e-66	9.95477e-66	CHEMBL1516474|TEGASEROD MALEATE	0.15975	6.68363e-05	0.00041694	CHEMBL1621|PALIPERIDONE	1.27141	4.18893e-10	1.56707e-09	CHEMBL691|ETHINYL ESTRADIOL	0.356663	4.18594e-12	1.57584e-11	CHEMBL1324|TOLCAPONE	0.488387	1.32276e-14	7.39941e-14	CHEMBL806|FLUTAMIDE	0.316854	0.000532951	0.00456843	CHEMBL658|SUFENTANIL	-1.14494	0.9671	1	CHEMBL1201489|SERACTIDE ACETATE	0	1	1	CHEMBL2103743|TOFACITINIB CITRATE	0.776015	1.97933e-117	1.63776e-116
267	CHEMBL1200328|DULOXETINE HYDROCHLORIDE	-0.0358304	0.915943	1	CHEMBL1201180|DICLOFENAC EPOLAMINE	1.37177	2.99251e-90	2.40106e-89	CHEMBL1200522|AVOBENZONE	1.95915	1.2745e-94	1.13326e-93	CHEMBL1440|TETRACYCLINE	4.51542	1.79329e-66	1.49944e-65	CHEMBL3545313|BEMPEDOIC ACID	1.10446	7.94819e-05	0.000467667	CHEMBL496|HEXACHLOROPHENE	0.3324	6.6633e-10	2.46563e-09	CHEMBL635|PREDNISONE	0.170629	6.08783e-12	2.27387e-11	CHEMBL1089318|OPICAPONE	0.488387	1.32276e-14	7.39941e-14	CHEMBL1042|CHOLECALCIFEROL	0.334615	0.000542566	0.00463418	CHEMBL1237055|HYDROMORPHONE HYDROCHLORIDE	-1.14494	0.9671	1	CHEMBL1201609|CORTICOTROPIN ZINC HYDROXIDE	0	1	1	CHEMBL3622821|UPADACITINIB	0.776015	1.97933e-117	1.63776e-116
268	CHEMBL297302|BENPERIDOL	1.25767	0.916438	1	CHEMBL13376|CLOMETACIN	1.37177	2.99251e-90	2.40106e-89	CHEMBL1367605|RITODRINE HYDROCHLORIDE	2.46509	2.18399e-94	1.93474e-93	CHEMBL242580|CICLOPIROX OLAMINE	2.07757	1.83183e-66	1.52631e-65	CHEMBL486696|DOMIPHEN BROMIDE	1.07343	8.44838e-05	0.000494656	CHEMBL1255739|METHAPYRILENE HYDROCHLORIDE	1.21078	1.39323e-09	5.09212e-09	CHEMBL931|HALOTHANE	0.172473	1.61425e-11	5.92721e-11	CHEMBL2355051|CLOMIPHENE	1.03468	1.69343e-14	9.42863e-14	CHEMBL222863|OUABAIN	0.100228	0.00054982	0.00467936	CHEMBL426084|SAMIDORPHAN	-1.14494	0.9671	1	CHEMBL278623|MACIMORELIN	-14.2468	0.997609	1	CHEMBL790|CHLORHEXIDINE	0.333679	2.27955e-117	1.87965e-116
269	CHEMBL28218|BROMPERIDOL	1.25767	0.916438	1	CHEMBL3989676|OXYPHENBUTAZONE	1.37177	2.99251e-90	2.40106e-89	CHEMBL1200881|MINOCYCLINE HYDROCHLORIDE	2.42661	5.83094e-94	5.10851e-93	CHEMBL911|ZOLPIDEM	1.41068	3.06583e-66	2.5456e-65	CHEMBL174|AMPICILLIN	0.109734	8.88551e-05	0.000517706	CHEMBL1201825|RANIBIZUMAB	2.14691	2.02878e-09	7.33625e-09	CHEMBL1437|NOREPINEPHRINE	-0.323322	2.10329e-11	7.71099e-11	CHEMBL3039502|DUVELISIB	1.99795	7.41358e-14	3.81567e-13	CHEMBL1201550|DENILEUKIN DIFTITOX	0.478617	0.000573767	0.00486579	CHEMBL2062266|DIHYDROCODEINE BITARTRATE	-1.14494	0.9671	1	CHEMBL2103822|TASIMELTEON	-13.2468	0.997609	1	CHEMBL19215|METERGOLINE	0.68841	1.27505e-115	1.04414e-114
270	CHEMBL589|ROPINIROLE	1.25748	0.916438	1	CHEMBL3989408|IBUPROFEN SODIUM	1.37177	2.99251e-90	2.40106e-89	CHEMBL2360628|ACRIFLAVINE	2.42661	5.83094e-94	5.10851e-93	CHEMBL1624|LEVOTHYROXINE	1.24632	4.49349e-66	3.71805e-65	CHEMBL1200879|WARFARIN SODIUM	0.226083	9.2164e-05	0.000531784	CHEMBL3707357|BROLUCIZUMAB	2.14691	2.02878e-09	7.33625e-09	CHEMBL2107067|TESTOSTERONE UNDECANOATE	1.7137	2.68816e-11	9.6329e-11	CHEMBL2359093|ROSE BENGAL SODIUM	0.475185	1.30002e-13	6.64796e-13	CHEMBL407|FLUMAZENIL	0.380827	0.000588621	0.00497405	CHEMBL2105755|NALDEMEDINE	-1.14494	0.9671	1	CHEMBL3545059|ALISKIREN FUMARATE	-14.2468	0.997609	1	CHEMBL296419|ASTEMIZOLE	0.821441	1.32096e-115	1.07803e-114
271	CHEMBL1200710|CLOMIPRAMINE HYDROCHLORIDE	-0.0800918	0.920644	1	CHEMBL189171|ACEMETACIN	1.37177	2.99251e-90	2.40106e-89	CHEMBL2359093|ROSE BENGAL SODIUM	2.42661	5.83094e-94	5.10851e-93	CHEMBL1200883|THONZONIUM BROMIDE	1.83401	7.26493e-66	5.99043e-65	CHEMBL1200772|WARFARIN POTASSIUM	0.226083	9.2164e-05	0.000531784	CHEMBL1201583|BEVACIZUMAB	2.14691	2.02878e-09	7.33625e-09	CHEMBL1085|ACETOPHENAZINE	1.7137	2.68816e-11	9.6329e-11	CHEMBL1200881|MINOCYCLINE HYDROCHLORIDE	0.475185	1.30002e-13	6.64796e-13	CHEMBL1677|TACRINE HYDROCHLORIDE	2.97913	0.000592815	0.0049918	CHEMBL2219416|NALOXEGOL OXALATE	-1.14494	0.9671	1	CHEMBL2364617|MACIMORELIN ACETATE	-14.2468	0.997609	1	CHEMBL3989937|CAPMATINIB HYDROCHLORIDE	3.68471	1.23089e-114	9.90946e-114
272	CHEMBL325109|CLEBOPRIDE	1.08057	0.922518	1	CHEMBL1071|OXAPROZIN	1.37177	2.99251e-90	2.40106e-89	CHEMBL1590946|CEFSULODIN SODIUM	1.81351	9.89189e-94	8.63457e-93	CHEMBL1206|ETHOPROPAZINE	1.63323	7.63148e-66	6.24942e-65	CHEMBL397420|ACENOCOUMAROL	0.226083	9.2164e-05	0.000531784	CHEMBL1201421|PEGAPTANIB SODIUM	2.14691	2.02878e-09	7.33625e-09	CHEMBL3183409|APALUTAMIDE	1.7137	2.68816e-11	9.6329e-11	CHEMBL2360628|ACRIFLAVINE	0.475185	1.30002e-13	6.64796e-13	CHEMBL2403108|CERITINIB	0.320458	0.000699269	0.00586746	CHEMBL1237065|TRAMADOL HYDROCHLORIDE	-1.14494	0.9671	1	CHEMBL1218|RAMELTEON	-13.2468	0.997609	1	CHEMBL4594292|TEPOTINIB HYDROCHLORIDE	3.68471	1.23089e-114	9.90946e-114
273	CHEMBL1321|PROCARBAZINE	1.59353	0.927062	1	CHEMBL3989803|DIPYRONE	1.37177	2.99251e-90	2.40106e-89	CHEMBL1200930|RABEPRAZOLE SODIUM	2.06123	1.11158e-93	9.66753e-93	CHEMBL88|CYCLOPHOSPHAMIDE	1.63323	7.63148e-66	6.24942e-65	CHEMBL1465|PHENPROCOUMON	0.226083	9.2164e-05	0.000531784	CHEMBL475534|NITRENDIPINE	1.21828	3.72845e-09	1.33207e-08	CHEMBL1200946|NANDROLONE DECANOATE	1.7137	2.68816e-11	9.6329e-11	CHEMBL406|INDAPAMIDE	0.480409	2.31376e-13	1.17313e-12	CHEMBL71|CHLORPROMAZINE	0.95953	0.000807014	0.00672418	CHEMBL271227|ABIRATERONE ACETATE	-1.2259	0.965945	1	CHEMBL3545191|EVINACUMAB	-0.350211	0.996392	1	CHEMBL3402762|TEPOTINIB	3.68471	1.23089e-114	9.90946e-114
274	CHEMBL1112|ARIPIPRAZOLE	-0.0408356	0.931197	1	CHEMBL464|ETRETINATE	0.640877	5.64613e-90	4.51501e-89	CHEMBL1592101|BISMUTH SUBGALLATE	3.11887	3.51152e-93	3.0429e-92	CHEMBL1064|SIMVASTATIN	1.31571	3.23748e-65	2.63308e-64	CHEMBL513|CARMUSTINE	0.894965	0.00013534	0.000764252	CHEMBL6966|VERAPAMIL	1.21828	3.72845e-09	1.33207e-08	CHEMBL1200412|NANDROLONE PHENPROPIONATE	1.7137	2.68816e-11	9.6329e-11	CHEMBL2103875|TRAMETINIB	0.543331	2.90944e-13	1.4535e-12	CHEMBL1240|PROPANTHELINE BROMIDE	0.334533	0.000844968	0.00701588	CHEMBL325109|CLEBOPRIDE	-0.766211	0.964237	1	CHEMBL2103749|BIVALIRUDIN	-15.2467	0.995217	1	CHEMBL3188267|CAPMATINIB	3.68471	1.23089e-114	9.90946e-114
275	CHEMBL2358147|CARPHENAZINE MALEATE	-0.0443605	0.934675	1	CHEMBL178|DAUNORUBICIN	0.299769	5.93749e-90	4.73212e-89	CHEMBL1554|DACTINOMYCIN	1.61552	6.66976e-93	5.75871e-92	CHEMBL1089318|OPICAPONE	1.43459	1.29478e-64	1.04592e-63	CHEMBL709|ALFUZOSIN	0.117884	0.000147365	0.000830192	CHEMBL1083993|AMIODARONE HYDROCHLORIDE	1.18897	5.03006e-09	1.78905e-08	CHEMBL3590187|CLASCOTERONE	1.7137	2.68816e-11	9.6329e-11	CHEMBL2105684|SELUMETINIB SULFATE	0.543331	2.90944e-13	1.4535e-12	CHEMBL705|ALITRETINOIN	0.575252	0.000988367	0.00814975	CHEMBL1237082|MECAMYLAMINE HYDROCHLORIDE	-18.11	0.961882	1	CHEMBL1166|ARGATROBAN	-15.2467	0.995217	1	CHEMBL1201102|TRIFLUPROMAZINE HYDROCHLORIDE	0.893287	2.3248e-114	1.86532e-113
276	CHEMBL1201159|FENTANYL HYDROCHLORIDE	1.30762	0.935755	1	CHEMBL112|ACETAMINOPHEN	1.23239	1.12766e-89	8.95739e-89	CHEMBL1200485|SORAFENIB TOSYLATE	1.6152	1.11484e-92	9.59085e-92	CHEMBL1324|TOLCAPONE	1.43459	1.29478e-64	1.04592e-63	CHEMBL1171837|PONATINIB	0.694257	0.000170703	0.000952341	CHEMBL1108|DROPERIDOL	1.26657	6.94347e-09	2.46225e-08	CHEMBL1200436|OXANDROLONE	1.7137	2.68816e-11	9.6329e-11	CHEMBL1614701|SELUMETINIB	0.543331	2.90944e-13	1.4535e-12	CHEMBL1200468|MALATHION	0.391281	0.00105078	0.00863452	CHEMBL1245|TRIMETHAPHAN CAMSYLATE	-18.11	0.961882	1	CHEMBL522038|XIMELAGATRAN	-15.2467	0.995217	1	CHEMBL1201557|INTERFERON ALFACON-1	0.917861	1.21125e-113	9.40195e-113
277	CHEMBL1201120|REMIFENTANIL HYDROCHLORIDE	1.30762	0.935755	1	CHEMBL12610|BENZYDAMINE	1.32208	1.36245e-89	1.07865e-88	CHEMBL3989931|ENASIDENIB MESYLATE	3.50076	1.6908e-92	1.44934e-91	CHEMBL1201063|PROPAFENONE HYDROCHLORIDE	1.81744	2.17562e-64	1.75152e-63	CHEMBL2105717|CABOZANTINIB	0.694257	0.000170703	0.000952341	CHEMBL1200469|PROMAZINE HYDROCHLORIDE	1.04729	8.20364e-09	2.89619e-08	CHEMBL2079587|STANOZOLOL	1.7137	2.68816e-11	9.6329e-11	CHEMBL2105741|TRAMETINIB DIMETHYL SULFOXIDE	0.543331	2.90944e-13	1.4535e-12	CHEMBL159226|MOXISYLYTE	0.126762	0.00108557	0.00888977	CHEMBL1318287|PENTOLINIUM TARTRATE	-18.11	0.961882	1	CHEMBL1201666|LEPIRUDIN	-15.2467	0.995217	1	CHEMBL1201561|PEGINTERFERON ALFA-2B	0.917861	1.21125e-113	9.40195e-113
278	CHEMBL2443262|OLICERIDINE	1.30762	0.935755	1	CHEMBL964|DISULFIRAM	-0.0752165	4.44908e-89	3.49907e-88	CHEMBL422|TRIFLUOPERAZINE	1.70688	1.88414e-92	1.60928e-91	CHEMBL1590946|CEFSULODIN SODIUM	1.27655	3.07652e-64	2.46847e-63	CHEMBL1289601|LENVATINIB	0.694257	0.000170703	0.000952341	CHEMBL1200585|OXYMETHOLONE	0.294347	1.30454e-08	4.53829e-08	CHEMBL1201101|TESTOSTERONE CYPIONATE	1.7137	2.68816e-11	9.6329e-11	CHEMBL2364607|COBIMETINIB FUMARATE	0.543331	2.90944e-13	1.4535e-12	CHEMBL601719|CRIZOTINIB	0.268754	0.00113833	0.00925815	CHEMBL284906|NICORANDIL	-18.458	0.959574	1	CHEMBL1201662|DESIRUDIN	-15.2467	0.995217	1	CHEMBL1201563|INTERFERON BETA-1B	0.917861	1.21125e-113	9.40195e-113
279	CHEMBL2219416|NALOXEGOL OXALATE	1.30762	0.935755	1	CHEMBL1445|FLUOXYMESTERONE	0.878891	6.09511e-89	4.77784e-88	CHEMBL2|PRAZOSIN	1.98254	3.82859e-92	3.2584e-91	CHEMBL508338|THIMEROSAL	1.47767	7.23382e-63	5.76528e-62	CHEMBL221959|TOFACITINIB	0.694257	0.000170703	0.000952341	CHEMBL753|PHENOXYBENZAMINE	0.27637	2.81157e-08	9.61257e-08	CHEMBL1201048|DROMOSTANOLONE PROPIONATE	1.7137	2.68816e-11	9.6329e-11	CHEMBL2146883|COBIMETINIB	0.543331	2.90944e-13	1.4535e-12	CHEMBL1009|LEVODOPA	0.298402	0.0011428	0.00926288	CHEMBL1201618|GLUCAGON HYDROCHLORIDE	-19.2357	0.959574	1	CHEMBL1615369|DABIGATRAN ETEXILATE MESYLATE	-15.2467	0.995217	1	CHEMBL2108508|INTERFERON ALFA-2A	0.917861	1.21125e-113	9.40195e-113
280	CHEMBL1701|MEPERIDINE HYDROCHLORIDE	1.30762	0.935755	1	CHEMBL632|BETAMETHASONE	0.191264	7.8726e-89	6.15095e-88	CHEMBL1558|PRAZOSIN HYDROCHLORIDE	2.01768	5.23124e-92	4.43632e-91	CHEMBL1834657|INFIGRATINIB PHOSPHATE	1.09518	1.16863e-62	9.22134e-62	CHEMBL58|MITOXANTRONE	-0.0469763	0.000171046	0.000952341	CHEMBL1534525|MIBEFRADIL DIHYDROCHLORIDE	1.09745	3.35751e-08	1.14463e-07	CHEMBL4297185|DAROLUTAMIDE	1.7137	2.68816e-11	9.6329e-11	CHEMBL3187723|BINIMETINIB	0.543331	2.90944e-13	1.4535e-12	CHEMBL3989949|CENOBAMATE	2.1823	0.00114714	0.00926659	CHEMBL364713|NOSCAPINE	-18.458	0.959574	1	CHEMBL2145077|IVABRADINE HYDROCHLORIDE	-15.2467	0.995217	1	CHEMBL4297819|ROPEGINTERFERON ALFA-2B	0.917861	1.21125e-113	9.40195e-113
281	CHEMBL963|OXYMORPHONE	1.30762	0.935755	1	CHEMBL677|LEVONORDEFRIN	0.252633	8.37278e-88	6.52037e-87	CHEMBL1607480|OXYTETRACYCLINE HYDROCHLORIDE	1.54922	1.16841e-91	9.87351e-91	CHEMBL1852688|INFIGRATINIB	1.09518	1.16863e-62	9.22134e-62	CHEMBL2146123|METHACYCLINE HYDROCHLORIDE	0.0193682	0.000187754	0.00104051	CHEMBL1201670|SARGRAMOSTIM	0.0656698	1.25245e-07	4.18596e-07	CHEMBL1200335|TESTOSTERONE ENANTHATE	1.7137	2.68816e-11	9.6329e-11	CHEMBL1614|DESLANOSIDE	-0.0242577	6.19016e-13	3.0604e-12	CHEMBL1351|CARBOPLATIN	0.486065	0.00121848	0.0098096	CHEMBL4650274|DASIGLUCAGON HYDROCHLORIDE	-19.2357	0.959574	1	CHEMBL471737|IVABRADINE	-15.2467	0.995217	1	CHEMBL2109047|INTERFERON ALFA-N3	0.917861	1.21125e-113	9.40195e-113
282	CHEMBL596|FENTANYL	1.30762	0.935755	1	CHEMBL679|EPINEPHRINE	0.0282619	3.16296e-87	2.45516e-86	CHEMBL553|ERLOTINIB	1.47084	1.50822e-91	1.26999e-90	CHEMBL3545376|ERDAFITINIB	1.09518	1.16863e-62	9.22134e-62	CHEMBL1229517|VEMURAFENIB	0.419223	0.000306433	0.00154383	CHEMBL550495|METHYLENE BLUE	0.809266	2.0553e-07	6.84047e-07	CHEMBL1082407|ENZALUTAMIDE	1.7137	2.68816e-11	9.6329e-11	CHEMBL3392049|PYRITHIONE ZINC	0.597851	8.52781e-13	4.19006e-12	CHEMBL496|HEXACHLOROPHENE	0.163773	0.00137675	0.0110465	CHEMBL1508|ESCITALOPRAM	-18.458	0.959574	1	CHEMBL1690|HYDROXYCHLOROQUINE SULFATE	-0.0686161	0.995154	1	CHEMBL1201560|PEGINTERFERON ALFA-2A	0.917861	1.21125e-113	9.40195e-113
283	CHEMBL426084|SAMIDORPHAN	1.30762	0.935755	1	CHEMBL341812|IBUFENAC	1.03506	1.1039e-84	8.4585e-84	CHEMBL428647|PACLITAXEL	2.22662	1.65424e-91	1.38805e-90	CHEMBL4297522|PEMIGATINIB	1.1119	2.15248e-62	1.69286e-61	CHEMBL1715|PIOGLITAZONE HYDROCHLORIDE	1.53496	0.000315717	0.0015609	CHEMBL787|MONTELUKAST	1.08854	6.85723e-07	2.20226e-06	CHEMBL409|BICALUTAMIDE	1.7137	2.68816e-11	9.6329e-11	CHEMBL1382627|SULFADIAZINE, SILVER	0.0622021	1.47212e-12	7.18863e-12	CHEMBL1201154|PROCHLORPERAZINE EDISYLATE	0.191043	0.00145244	0.0115758	CHEMBL1201616|SECRETIN SYNTHETIC PORCINE	-19.6509	0.956112	1	CHEMBL3989478|THIETHYLPERAZINE MALEATE	-15.8317	0.992826	1	CHEMBL1201558|INTERFERON ALFA-2B	0.917861	1.21125e-113	9.40195e-113
284	CHEMBL3989716|PROPOXYPHENE NAPSYLATE	1.30762	0.935755	1	CHEMBL1120|BISMUTH SUBSALICYLATE	1.03506	1.1039e-84	8.4585e-84	CHEMBL104|CLOTRIMAZOLE	1.757	2.1565e-91	1.80314e-90	CHEMBL254328|ABIRATERONE	1.58815	2.27687e-62	1.7848e-61	CHEMBL927|CEFDINIR	0.088998	0.000343192	0.00168624	CHEMBL1434513|NOREPINEPHRINE BITARTRATE	0.374858	1.19144e-06	3.75555e-06	CHEMBL1480|FELODIPINE	0.902153	4.63324e-11	1.65284e-10	CHEMBL1068|OXCARBAZEPINE	1.59138	1.48353e-12	7.22957e-12	CHEMBL397420|ACENOCOUMAROL	0.890065	0.00154479	0.0121493	CHEMBL3039582|SECRETIN	-19.6509	0.956112	1	CHEMBL1200854|FLUPHENAZINE DECANOATE	-15.8317	0.992826	1	CHEMBL2108677|PEGINTERFERON BETA-1A	0.917861	1.21125e-113	9.40195e-113
285	CHEMBL1237055|HYDROMORPHONE HYDROCHLORIDE	1.30762	0.935755	1	CHEMBL1565476|APAZONE	1.03506	1.1039e-84	8.4585e-84	CHEMBL1201038|ACRISORCIN	2.17452	2.35533e-90	1.9625e-89	CHEMBL1200586|PRILOCAINE HYDROCHLORIDE	1.99022	1.52647e-60	1.18875e-59	CHEMBL1597|DIMERCAPROL	0.69423	0.0003521	0.00172645	CHEMBL359744|DOXORUBICIN HYDROCHLORIDE	0.240372	1.23223e-06	3.87901e-06	CHEMBL1200384|BETAMETHASONE DIPROPIONATE	0.341456	5.542e-11	1.9682e-10	CHEMBL1554|DACTINOMYCIN	0.354995	1.67522e-12	8.14705e-12	CHEMBL1465|PHENPROCOUMON	0.890065	0.00154479	0.0121493	CHEMBL1201044|DAPIPRAZOLE HYDROCHLORIDE	-19.3138	0.956112	1	CHEMBL2105581|VERALIPRIDE	-15.8317	0.992826	1	CHEMBL1201562|INTERFERON BETA-1A	0.917861	1.21125e-113	9.40195e-113
286	CHEMBL3989826|OXYCODONE TEREPHTHALATE	1.30762	0.935755	1	CHEMBL1324|TOLCAPONE	0.596953	1.39966e-84	1.06562e-83	CHEMBL4559134|SELPERCATINIB	2.11085	4.35467e-90	3.60318e-89	CHEMBL267345|AMPHOTERICIN B	1.28562	2.42588e-60	1.88302e-59	CHEMBL408513|BELINOSTAT	-0.0187622	0.000405476	0.00192776	CHEMBL41355|EZOGABINE	2.66405	1.58658e-06	4.89743e-06	CHEMBL1200908|HALOBETASOL PROPIONATE	0.341456	5.542e-11	1.9682e-10	CHEMBL1201831|CERTOLIZUMAB PEGOL	4.58473	2.1115e-12	1.01446e-11	CHEMBL1200879|WARFARIN SODIUM	0.890065	0.00154479	0.0121493	CHEMBL1201488|SECRETIN SYNTHETIC HUMAN	-19.6509	0.956112	1	CHEMBL2359670|THIETHYLPERAZINE MALATE	-15.8317	0.992826	1	CHEMBL378544|VINBLASTINE SULFATE	-0.066972	2.97551e-113	2.30216e-112
287	CHEMBL3039508|NALDEMEDINE TOSYLATE	1.30762	0.935755	1	CHEMBL1089318|OPICAPONE	0.596953	1.39966e-84	1.06562e-83	CHEMBL4582651|PRALSETINIB	2.11085	4.35467e-90	3.60318e-89	CHEMBL1200969|DUTASTERIDE	1.83419	3.10221e-60	2.40019e-59	CHEMBL3545368|PANOBINOSTAT LACTATE	-0.0187622	0.000405476	0.00192776	CHEMBL1201023|ORPHENADRINE HYDROCHLORIDE	0.808588	1.71387e-06	5.28351e-06	CHEMBL1201461|DEXTROMETHORPHAN POLISTIREX	0.924136	1.05794e-10	3.72939e-10	CHEMBL1201580|ADALIMUMAB	4.58473	2.1115e-12	1.01446e-11	CHEMBL1200772|WARFARIN POTASSIUM	0.890065	0.00154479	0.0121493	CHEMBL1200543|ANILERIDINE PHOSPHATE	-1.39858	0.955559	1	CHEMBL1200951|FLUPHENAZINE ENANTHATE	-15.8317	0.992826	1	CHEMBL1708|PAROXETINE HYDROCHLORIDE	0.452606	2.47518e-111	1.90886e-110
288	CHEMBL658|SUFENTANIL	1.30762	0.935755	1	CHEMBL110458|MIGALASTAT	1.13641	3.18442e-84	2.41671e-83	CHEMBL3183968|CEFTRIAXONE SODIUM	2.78578	1.25986e-89	1.03884e-88	CHEMBL277535|BIFONAZOLE	1.79026	1.19762e-59	9.2062e-59	CHEMBL799|CILOSTAZOL	0.900662	0.000414242	0.0019625	CHEMBL456|ETHACRYNIC ACID	0.237481	2.24406e-06	6.90013e-06	CHEMBL1734|SOLIFENACIN	1.10065	1.1674e-10	4.08503e-10	CHEMBL1201572|ETANERCEPT	4.58473	2.1115e-12	1.01446e-11	CHEMBL1417019|MITOXANTRONE HYDROCHLORIDE	0.275043	0.00159109	0.0122825	CHEMBL2062276|LEVALLORPHAN TARTRATE	-1.39858	0.955559	1	CHEMBL1092|TRIHEXYPHENIDYL HYDROCHLORIDE	-15.8317	0.992826	1	CHEMBL496|HEXACHLOROPHENE	0.0149168	3.0981e-108	2.38154e-107
289	CHEMBL2103744|MORPHINE SULFATE	1.30762	0.935755	1	CHEMBL3707313|TRIFAROTENE	1.87296	2.06923e-83	1.56539e-82	CHEMBL406|INDAPAMIDE	2.38138	1.64197e-89	1.34925e-88	CHEMBL1109|SULFAPHENAZOLE	1.17077	2.43185e-59	1.86338e-58	CHEMBL711|PHENINDIONE	0.132443	0.000442001	0.0020816	CHEMBL1275|PERGOLIDE MESYLATE	0.516025	2.48094e-06	7.59907e-06	CHEMBL1107|HALOFANTRINE	1.11057	1.58314e-10	5.50749e-10	CHEMBL1201833|GOLIMUMAB	4.58473	2.1115e-12	1.01446e-11	CHEMBL1201001|MECHLORETHAMINE HYDROCHLORIDE	0.344023	0.00164776	0.0126665	CHEMBL398707|HYDROMORPHONE	-1.39858	0.955559	1	CHEMBL1201067|BIPERIDEN LACTATE	-15.8317	0.992826	1	CHEMBL1173055|RUCAPARIB	0.516806	9.4332e-107	7.22808e-106
290	CHEMBL688|FENTANYL CITRATE	1.30762	0.935755	1	CHEMBL1561|MIGLITOL	1.60906	2.07189e-80	1.56244e-79	CHEMBL1117|IDARUBICIN	1.56978	4.73258e-89	3.87551e-88	CHEMBL121626|TOLFENAMIC ACID	0.823804	4.88726e-59	3.7328e-58	CHEMBL12856|INAMRINONE	0.0195056	0.000493654	0.00231115	CHEMBL354077|AMIFAMPRIDINE	0.709316	2.64604e-06	8.07364e-06	CHEMBL1294|QUINIDINE	1.11057	1.58314e-10	5.50749e-10	CHEMBL1201581|INFLIXIMAB	4.58473	2.1115e-12	1.01446e-11	CHEMBL1670|MITOTANE	0.319948	0.00167625	0.012844	CHEMBL1201047|ANILERIDINE HYDROCHLORIDE	-1.39858	0.955559	1	CHEMBL2024517|CARIPRAZINE HYDROCHLORIDE	-14.8317	0.992826	1	CHEMBL1229517|VEMURAFENIB	1.19657	1.00026e-105	7.56708e-105
291	CHEMBL314437|MEPTAZINOL	1.30762	0.935755	1	CHEMBL1566|ACARBOSE	1.59143	2.21472e-80	1.66489e-79	CHEMBL1131|ACITRETIN	1.82153	7.97145e-89	6.50547e-88	CHEMBL717|MEDROXYPROGESTERONE ACETATE	1.27166	7.2841e-59	5.54569e-58	CHEMBL54349|ALPIDEM	-0.405941	0.00050935	0.0023753	CHEMBL1200728|GUANIDINE HYDROCHLORIDE	0.709316	2.64604e-06	8.07364e-06	CHEMBL255863|NILOTINIB	1.11057	1.58314e-10	5.50749e-10	CHEMBL1200732|AMCINONIDE	0.401473	2.30119e-12	1.10337e-11	CHEMBL46917|CARBARIL	0.305784	0.00169224	0.012925	CHEMBL511142|BUPRENORPHINE	-1.39858	0.955559	1	CHEMBL2028019|CARIPRAZINE	-14.8317	0.992826	1	CHEMBL1743043|MOXETUMOMAB PASUDOTOX	0.341609	4.08224e-105	3.07847e-104
292	CHEMBL1200890|OXYCODONE HYDROCHLORIDE	1.30762	0.935755	1	CHEMBL1909285|NITREFAZOLE	0.80298	1.47467e-79	1.10508e-78	CHEMBL1425|MERCAPTOPURINE	1.25137	5.98008e-88	4.86367e-87	CHEMBL564|PROMAZINE	1.29172	8.99486e-59	6.82635e-58	CHEMBL2109624|CAPLACIZUMAB	-0.663456	0.000675354	0.0031433	CHEMBL3301611|AMIFAMPRIDINE PHOSPHATE	0.709316	2.64604e-06	8.07364e-06	CHEMBL1256818|DEXTROMETHORPHAN HYDROBROMIDE	0.897382	1.65413e-10	5.74604e-10	CHEMBL3183968|CEFTRIAXONE SODIUM	0.489874	3.34055e-12	1.58893e-11	CHEMBL1516474|TEGASEROD MALEATE	0.562396	0.00172406	0.013126	CHEMBL895|NALBUPHINE	-1.39858	0.955559	1	CHEMBL1201087|CABERGOLINE	-15.8317	0.992826	1	CHEMBL252556|IDEBENONE	1.05926	9.31322e-105	7.00107e-104
293	CHEMBL2062266|DIHYDROCODEINE BITARTRATE	1.30762	0.935755	1	CHEMBL1201124|KETOROLAC TROMETHAMINE	1.05033	5.22947e-79	3.90653e-78	CHEMBL18|ETHOXZOLAMIDE	1.84225	1.2592e-87	1.02064e-86	CHEMBL771|CYCLOSERINE	1.36112	5.22303e-57	3.95126e-56	CHEMBL350221|OXITRIPTAN	0.606953	0.000725893	0.00316234	CHEMBL2108675|DUPILUMAB	1.07032	3.38767e-06	1.02838e-05	CHEMBL1743082|TRASTUZUMAB EMTANSINE	-0.207822	2.96245e-10	1.02609e-09	CHEMBL3545057|ACETYLDIGITOXIN	-0.037476	3.58431e-12	1.69137e-11	CHEMBL328560|SULTHIAME	1.22719	0.0017463	0.0132529	CHEMBL299400|BUTORPHANOL TARTRATE	-1.39858	0.955559	1	CHEMBL1529|DIPHENIDOL HYDROCHLORIDE	-15.8317	0.992826	1	CHEMBL772|RESERPINE	0.0883218	1.37677e-104	1.03171e-103
294	CHEMBL1237065|TRAMADOL HYDROCHLORIDE	1.30762	0.935755	1	CHEMBL103|PROGESTERONE	0.0953036	7.55587e-79	5.62676e-78	CHEMBL503|LOVASTATIN	2.2726	6.24406e-87	5.04393e-86	CHEMBL1357648|AMODIAQUINE HYDROCHLORIDE	1.59746	8.96294e-57	6.75908e-56	CHEMBL3392049|PYRITHIONE ZINC	0.306838	0.000795827	0.0034481	CHEMBL101|PHENYLBUTAZONE	0.0701932	3.41567e-06	1.03557e-05	CHEMBL4297066|ELIGLUSTAT TARTRATE	0.411816	3.96939e-10	1.36692e-09	CHEMBL1743010|ELOTUZUMAB	3.65796	9.48232e-12	4.43936e-11	CHEMBL1200930|RABEPRAZOLE SODIUM	0.740634	0.00181014	0.0136938	CHEMBL33986|BUTORPHANOL	-1.39858	0.955559	1	CHEMBL2360079|ACETOPHENAZINE MALEATE	-15.8317	0.992826	1	CHEMBL1742994|BRENTUXIMAB VEDOTIN	-0.0991017	1.5538e-102	1.16072e-101
295	CHEMBL459324|DIACETYLMORPHINE	1.30762	0.935755	1	CHEMBL898|DIFLUNISAL	0.583659	1.89002e-78	1.39873e-77	CHEMBL705|ALITRETINOIN	1.86296	1.46433e-85	1.17889e-84	CHEMBL1559|MICONAZOLE NITRATE	2.03297	2.64165e-56	1.98582e-55	CHEMBL1116|RALOXIFENE HYDROCHLORIDE	-0.123449	0.000825141	0.00356862	CHEMBL284348|DALFAMPRIDINE	0.69886	3.67503e-06	1.11137e-05	CHEMBL1029|MIGLUSTAT	0.411816	3.96939e-10	1.36692e-09	CHEMBL803|CYTARABINE	0.323143	1.80746e-11	8.41245e-11	CHEMBL1228|OXYPHENBUTAZONE	0.198997	0.00193872	0.0146202	CHEMBL1685|DEZOCINE	-1.39858	0.955559	1	CHEMBL1795072|ZICONOTIDE ACETATE	-16.2467	0.992826	1	CHEMBL1201752|IXABEPILONE	-0.101748	1.50213e-101	1.10823e-100
296	CHEMBL1200599|DIFENOXIN HYDROCHLORIDE	1.30762	0.935755	1	CHEMBL75435|DEXKETOPROFEN	0.833187	5.2632e-78	3.88303e-77	CHEMBL1200787|PHENOXYBENZAMINE HYDROCHLORIDE	1.73011	1.4753e-85	1.18371e-84	CHEMBL677|LEVONORDEFRIN	1.1568	4.47728e-56	3.35514e-55	CHEMBL3545057|ACETYLDIGITOXIN	-0.521351	0.000827794	0.00357361	CHEMBL3189072|TIROFIBAN HYDROCHLORIDE	3.04974	4.7922e-06	1.44189e-05	CHEMBL1201752|IXABEPILONE	-0.208624	6.97125e-10	2.35973e-09	CHEMBL4297216|FEDRATINIB HYDROCHLORIDE	1.9745	3.29348e-11	1.50352e-10	CHEMBL537|HYDROQUINONE	-0.325717	0.00197512	0.0148477	CHEMBL2108336|LIXISENATIDE	-19.6807	0.953805	1	CHEMBL3989556|REMOXIPRIDE HYDROCHLORIDE	-15.8317	0.992826	1	CHEMBL1201748|CABAZITAXEL	-0.101748	1.50213e-101	1.10823e-100
297	CHEMBL2105755|NALDEMEDINE	1.30762	0.935755	1	CHEMBL1607|TOPOTECAN HYDROCHLORIDE	-0.267383	1.18023e-77	8.6805e-77	CHEMBL1010|CEFOTAXIME SODIUM	1.58455	3.87611e-85	3.09958e-84	CHEMBL1200467|HYDROXYZINE PAMOATE	1.09029	5.21904e-56	3.89873e-55	CHEMBL2107797|NORGESTREL	0.291788	0.000960727	0.00410289	CHEMBL916|TIROFIBAN	3.04974	4.7922e-06	1.44189e-05	CHEMBL2110725|VINFLUNINE	-0.208624	6.97125e-10	2.35973e-09	CHEMBL1287853|FEDRATINIB	1.9745	3.29348e-11	1.50352e-10	CHEMBL704|MESALAMINE	0.235814	0.00198169	0.0148502	CHEMBL2107841|ALBIGLUTIDE	-19.6807	0.953805	1	CHEMBL1200707|BENZQUINAMIDE HYDROCHLORIDE	-15.8317	0.992826	1	CHEMBL2110725|VINFLUNINE	-0.101748	1.50213e-101	1.10823e-100
298	CHEMBL656|OXYCODONE	1.30762	0.935755	1	CHEMBL622|ETODOLAC	0.184405	2.48999e-77	1.82574e-76	CHEMBL254328|ABIRATERONE	2.79843	4.13509e-85	3.29562e-84	CHEMBL723|CARVEDILOL	1.31604	8.31172e-56	6.18963e-55	CHEMBL6437|MIANSERIN	0.249051	0.00114015	0.0047334	CHEMBL1174|EPTIFIBATIDE	3.04974	4.7922e-06	1.44189e-05	CHEMBL1683544|ERIBULIN MESYLATE	-0.208624	6.97125e-10	2.35973e-09	CHEMBL178|DAUNORUBICIN	0.240957	6.18978e-11	2.80957e-10	CHEMBL1023|BEXAROTENE	0.731338	0.00201329	0.0150397	CHEMBL414357|EXENATIDE	-19.6807	0.953805	1	CHEMBL1201035|BIPERIDEN HYDROCHLORIDE	-15.8317	0.992826	1	CHEMBL1683544|ERIBULIN MESYLATE	-0.101748	1.50213e-101	1.10823e-100
299	CHEMBL3989768|LEVORPHANOL TARTRATE	1.30762	0.935755	1	CHEMBL1528134|BENZYDAMINE HYDROCHLORIDE	1.17807	2.20193e-76	1.59975e-75	CHEMBL726|FLUPHENAZINE	2.04901	7.05878e-85	5.60703e-84	CHEMBL2360464|PEMETREXED DISODIUM	1.89122	8.9002e-56	6.60722e-55	CHEMBL343448|ROMIDEPSIN	-0.0351476	0.0011853	0.00490378	CHEMBL1563|DAUNORUBICIN HYDROCHLORIDE	0.229461	4.96305e-06	1.49142e-05	CHEMBL1201748|CABAZITAXEL	-0.208624	6.97125e-10	2.35973e-09	CHEMBL267345|AMPHOTERICIN B	1.46975	1.39045e-10	6.27545e-10	CHEMBL856|PRIMIDONE	1.78043	0.00210014	0.0155908	CHEMBL4524066|LIRAGLUTIDE	-19.6807	0.953805	1	CHEMBL1761|PROCYCLIDINE HYDROCHLORIDE	-15.8317	0.992826	1	CHEMBL3545252|DOCETAXEL	-0.101878	3.07977e-100	2.25818e-99
300	CHEMBL1201770|METHYLNALTREXONE BROMIDE	1.30762	0.935755	1	CHEMBL290106|BITHIONOL	0.152606	4.25065e-74	3.07881e-73	CHEMBL869|NITROFURAZONE	3.33695	4.36379e-84	3.45479e-83	CHEMBL1002|LEVOSALBUTAMOL	1.39907	1.02593e-55	7.59253e-55	CHEMBL1201217|DYCLONINE	0.586292	0.0013942	0.00575801	CHEMBL723|CARVEDILOL	0.412218	9.84283e-06	2.89932e-05	CHEMBL1200521|ALMOTRIPTAN MALATE	7.14135	9.62737e-10	3.2404e-09	CHEMBL54349|ALPIDEM	0.386575	1.44346e-10	6.50238e-10	CHEMBL803|CYTARABINE	0.382304	0.00215772	0.0159685	CHEMBL2108027|DULAGLUTIDE	-19.6807	0.953805	1	CHEMBL1200828|CYCRIMINE HYDROCHLORIDE	-15.8317	0.992826	1	CHEMBL538943|VINORELBINE TARTRATE	-0.101878	3.07977e-100	2.25818e-99
301	CHEMBL2062276|LEVALLORPHAN TARTRATE	1.04408	0.944459	1	CHEMBL1201119|LIOTHYRONINE SODIUM	0.241001	4.395e-74	3.17372e-73	CHEMBL1766|DESOXIMETASONE	2.87002	5.75858e-84	4.54394e-83	CHEMBL709|ALFUZOSIN	1.2128	1.02252e-54	7.54383e-54	CHEMBL567|PERPHENAZINE	-0.00993089	0.00141391	0.00582932	CHEMBL1256696|CARBETAPENTANE CITRATE	0.825662	1.09228e-05	3.21347e-05	CHEMBL128|SUMATRIPTAN	7.14135	9.62737e-10	3.2404e-09	CHEMBL715|OLANZAPINE	0.999857	4.22058e-10	1.87993e-09	CHEMBL464|ETRETINATE	0.622857	0.00224459	0.0165599	CHEMBL2108724|SEMAGLUTIDE	-19.6807	0.953805	1	CHEMBL569713|SCOPOLAMINE	-15.8317	0.992826	1	CHEMBL221959|TOFACITINIB	1.67418	3.31062e-100	2.39794e-99
302	CHEMBL1201047|ANILERIDINE HYDROCHLORIDE	1.04408	0.944459	1	CHEMBL1489|AZACITIDINE	-0.276274	1.2073e-73	8.69181e-73	CHEMBL1423|PIMOZIDE	1.41163	8.22157e-84	6.466e-83	CHEMBL3989514|IRINOTECAN HYDROCHLORIDE	1.56902	2.92624e-54	2.15223e-53	CHEMBL1614|DESLANOSIDE	-0.523957	0.00158287	0.00650339	CHEMBL1257015|PICOTAMIDE	1.53175	2.23907e-05	6.49112e-05	CHEMBL1201003|ELETRIPTAN HYDROBROMIDE	7.14135	9.62737e-10	3.2404e-09	CHEMBL451887|CARFILZOMIB	0.0506734	1.12619e-09	4.9333e-09	CHEMBL19224|PAPAVERINE	0.226963	0.00236488	0.0173936	CHEMBL1201232|ISOPROPAMIDE	-1.55323	0.947485	1	CHEMBL4594214|ZICONOTIDE	-16.2467	0.992826	1	CHEMBL2105717|CABOZANTINIB	1.67418	3.31062e-100	2.39794e-99
303	CHEMBL511142|BUPRENORPHINE	1.04408	0.944459	1	CHEMBL953|ENTACAPONE	0.438491	5.1009e-73	3.66128e-72	CHEMBL91|MICONAZOLE	2.08619	6.43298e-83	5.04269e-82	CHEMBL4297573|TAGRAXOFUSP	1.66683	6.10186e-54	4.47407e-53	CHEMBL1425|MERCAPTOPURINE	-0.0798817	0.00189381	0.00770416	CHEMBL1237135|MAPROTILINE HYDROCHLORIDE	0.596522	3.35091e-05	9.5861e-05	CHEMBL1742994|BRENTUXIMAB VEDOTIN	-0.207932	1.00353e-09	3.36819e-09	CHEMBL1607273|CETIRIZINE HYDROCHLORIDE	0.602522	1.19024e-09	5.20428e-09	CHEMBL1447815|INDIUM CHLORIDE	0.333539	0.00242616	0.0177894	CHEMBL312448|XYLOMETAZOLINE	-1.55323	0.947485	1	CHEMBL985|UREA	-0.449783	0.992784	1	CHEMBL1289601|LENVATINIB	1.67418	3.31062e-100	2.39794e-99
304	CHEMBL299400|BUTORPHANOL TARTRATE	1.04408	0.944459	1	CHEMBL563|FLURBIPROFEN	0.807649	8.82604e-73	6.31606e-72	CHEMBL27|PROPRANOLOL	2.78753	2.27794e-82	1.77978e-81	CHEMBL503|LOVASTATIN	1.18195	1.3856e-52	1.01285e-51	CHEMBL33864|LIPOIC ACID, ALPHA	-0.220135	0.00189452	0.00770416	CHEMBL12713|SERTINDOLE	0.64533	3.88552e-05	0.000109967	CHEMBL3039520|LASMIDITAN	7.46914	2.24724e-09	7.48975e-09	CHEMBL3545432|IXAZOMIB CITRATE	0.0495529	1.26721e-09	5.52059e-09	CHEMBL671|THIOTEPA	0.213787	0.00251585	0.0183904	CHEMBL1201322|THONZONIUM	-1.55323	0.947485	1	CHEMBL773|GLYCINE	-0.449783	0.992784	1	CHEMBL1171837|PONATINIB	1.67418	3.31062e-100	2.39794e-99
305	CHEMBL398707|HYDROMORPHONE	1.04408	0.944459	1	CHEMBL709|ALFUZOSIN	0.409831	2.78735e-72	1.9887e-71	CHEMBL1201043|CEPHAPIRIN SODIUM	1.51536	6.15895e-82	4.79633e-81	CHEMBL1558|PRAZOSIN HYDROCHLORIDE	1.08539	1.47201e-52	1.07273e-51	CHEMBL1341|METHOXYFLURANE	0.993737	0.00195317	0.00792913	CHEMBL521|IBUPROFEN	0.0560077	5.40475e-05	0.000151524	CHEMBL3039526|LASMIDITAN SUCCINATE	7.46914	2.24724e-09	7.48975e-09	CHEMBL2141296|IXAZOMIB	0.0495529	1.26721e-09	5.52059e-09	CHEMBL2105662|LOMITAPIDE MESYLATE	0.324843	0.00278501	0.0202338	CHEMBL1492|DIPHENYLPYRALINE	-1.55323	0.947485	1	CHEMBL3989915|DIFELIKEFALIN	-0.712807	0.991609	1	CHEMBL2107857|METRELEPTIN	0.647413	1.19469e-99	8.62708e-99
306	CHEMBL1200543|ANILERIDINE PHOSPHATE	1.04408	0.944459	1	CHEMBL1607273|CETIRIZINE HYDROCHLORIDE	0.698047	9.29709e-72	6.61342e-71	CHEMBL635|PREDNISONE	2.06805	1.11616e-81	8.66385e-81	CHEMBL1200833|DIPIVEFRIN HYDROCHLORIDE	1.35322	2.16845e-52	1.57543e-51	CHEMBL43|AMSACRINE	-0.055332	0.00201638	0.00815582	CHEMBL1200806|NAPROXEN SODIUM	0.0560077	5.40475e-05	0.000151524	CHEMBL538943|VINORELBINE TARTRATE	-0.212028	2.4757e-09	8.22817e-09	CHEMBL1790041|RANITIDINE	1.18838	1.45113e-09	6.3103e-09	CHEMBL1200906|OXYPHENONIUM BROMIDE	0.300424	0.00311224	0.0225424	CHEMBL1411979|METHAPYRILENE	-1.55323	0.947485	1	CHEMBL1200748|CARBIDOPA	-0.712807	0.991609	1	CHEMBL3301589|ENFORTUMAB VEDOTIN	-0.113769	6.49801e-97	4.63616e-96
307	CHEMBL1685|DEZOCINE	1.04408	0.944459	1	CHEMBL1503|OMEPRAZOLE	0.0623739	1.19783e-71	8.49536e-71	CHEMBL1200969|DUTASTERIDE	3.09491	1.20409e-81	9.31608e-81	CHEMBL1201754|RUFINAMIDE	1.44448	4.1887e-52	3.03394e-51	CHEMBL359744|DOXORUBICIN HYDROCHLORIDE	0.129083	0.00201927	0.00815582	CHEMBL3889654|LAROTRECTINIB	0.256658	8.37814e-05	0.000232965	CHEMBL3545252|DOCETAXEL	-0.212028	2.4757e-09	8.22817e-09	CHEMBL30|CIMETIDINE	0.888727	1.48042e-09	6.42596e-09	CHEMBL1200764|METHACHOLINE CHLORIDE	0.300186	0.00312591	0.0225729	CHEMBL936|DIPHENIDOL	-1.55323	0.947485	1	CHEMBL2107831|LUSUTROMBOPAG	-16.2467	0.990434	1	CHEMBL4298209|BELANTAMAB MAFODOTIN	-0.104859	3.23067e-96	2.29811e-95
308	CHEMBL895|NALBUPHINE	1.04408	0.944459	1	CHEMBL1200613|TOLMETIN SODIUM	0.188999	3.30828e-71	2.33935e-70	CHEMBL46516|FLUSPIRILENE	1.57735	1.53098e-81	1.18069e-80	CHEMBL1200725|SERTACONAZOLE NITRATE	1.90069	8.41077e-52	6.0736e-51	CHEMBL506569|LANATOSIDE C	-0.49309	0.00203768	0.00821621	CHEMBL4297852|CENEGERMIN	0.256658	8.37814e-05	0.000232965	CHEMBL3301589|ENFORTUMAB VEDOTIN	-0.216678	3.05354e-09	1.01345e-08	CHEMBL1690|HYDROXYCHLOROQUINE SULFATE	2.22199	3.08642e-09	1.32283e-08	CHEMBL1201043|CEPHAPIRIN SODIUM	0.234838	0.00322513	0.023219	CHEMBL1493|FLAVOXATE	-1.55323	0.947485	1	CHEMBL2095211|LORCASERIN HYDROCHLORIDE	-16.2467	0.990434	1	CHEMBL1015|EVANS BLUE	0.745491	2.63672e-94	1.86448e-93
309	CHEMBL33986|BUTORPHANOL	1.04408	0.944459	1	CHEMBL175|DEXIBUPROFEN	0.763821	1.52204e-70	1.07308e-69	CHEMBL1451|TRIAMCINOLONE	2.81492	6.07857e-81	4.67265e-80	CHEMBL1201038|ACRISORCIN	1.14867	1.0343e-51	7.44631e-51	CHEMBL61593|CYCLOTHIAZIDE	0.457399	0.00208748	0.00837696	CHEMBL3989939|LAROTRECTINIB SULFATE	0.256658	8.37814e-05	0.000232965	CHEMBL4297841|TISOTUMAB VEDOTIN	-0.216251	3.55084e-09	1.17686e-08	CHEMBL500|PINDOLOL	0.645063	3.12505e-09	1.33698e-08	CHEMBL1205|NELFINAVIR MESYLATE	0.334942	0.00327264	0.0232328	CHEMBL1201264|METHANTHELINE	-1.55323	0.947485	1	CHEMBL4650273|SETMELANOTIDE ACETATE	-16.2467	0.990434	1	CHEMBL1743082|TRASTUZUMAB EMTANSINE	-0.116011	1.32001e-93	9.30644e-93
310	CHEMBL1097279|CANGRELOR TETRASODIUM	1.50796	0.946407	1	CHEMBL18|ETHOXZOLAMIDE	0.422361	1.87913e-70	1.32093e-69	CHEMBL404849|SULOCTIDIL	1.57315	1.71939e-80	1.31746e-79	CHEMBL298734|LONAFARNIB	1.21804	3.08317e-50	2.20637e-49	CHEMBL2068724|ACAMPROSATE CALCIUM	0.920836	0.00208809	0.00837696	CHEMBL15870|INDOPROFEN	0.300988	0.000115881	0.000318873	CHEMBL4298209|BELANTAMAB MAFODOTIN	-0.210093	4.27278e-09	1.41417e-08	CHEMBL941|IMATINIB	0.318084	4.20591e-09	1.79297e-08	CHEMBL3137318|TALAZOPARIB TOSYLATE	0.918749	0.00327579	0.0232328	CHEMBL28218|BROMPERIDOL	-1.61437	0.944026	1	CHEMBL3989691|ELTROMBOPAG OLAMINE	-16.2467	0.990434	1	CHEMBL17157|TERFENADINE	1.0508	1.64599e-93	1.15705e-92
311	CHEMBL312448|XYLOMETAZOLINE	0.885179	0.950555	1	CHEMBL193|NIFEDIPINE	0.0170259	6.9915e-70	4.90022e-69	CHEMBL1076347|TRICLOCARBAN	1.88265	8.74219e-80	6.67713e-79	CHEMBL857|BIOTIN	1.55138	4.30183e-50	3.06924e-49	CHEMBL1351|CARBOPLATIN	-0.0327277	0.00216077	0.00865397	CHEMBL1201082|FLUOXETINE HYDROCHLORIDE	0.533585	0.000118667	0.000324666	CHEMBL378544|VINBLASTINE SULFATE	-0.21625	5.555e-09	1.82839e-08	CHEMBL11359|CISPLATIN	0.0442968	5.77227e-09	2.45631e-08	CHEMBL3137320|TALAZOPARIB	0.918749	0.00327579	0.0232328	CHEMBL297302|BENPERIDOL	-1.61437	0.944026	1	CHEMBL360328|LORCASERIN	-16.2467	0.990434	1	CHEMBL717|MEDROXYPROGESTERONE ACETATE	0.16171	6.43271e-93	4.50857e-92
312	CHEMBL1493|FLAVOXATE	0.885179	0.950555	1	CHEMBL1201179|LAPATINIB DITOSYLATE	1.02178	1.34418e-68	9.39349e-68	CHEMBL4297844|TRASTUZUMAB DERUXTECAN	2.36897	1.52771e-78	1.16311e-77	CHEMBL422|TRIFLUOPERAZINE	0.964812	4.08071e-49	2.87702e-48	CHEMBL1200522|AVOBENZONE	0.101701	0.00235811	0.00938412	CHEMBL622|ETODOLAC	-0.0296958	0.00016774	0.000453631	CHEMBL1697|DILTIAZEM HYDROCHLORIDE	0.570545	9.17862e-09	3.00449e-08	CHEMBL1201749|DIFLUPREDNATE	0.401521	6.35834e-09	2.69607e-08	CHEMBL1094636|NIRAPARIB	0.918749	0.00327579	0.0232328	CHEMBL589|ROPINIROLE	-1.61427	0.944026	1	CHEMBL1201832|ROMIPLOSTIM	-16.2467	0.990434	1	CHEMBL54349|ALPIDEM	-0.081295	8.78179e-92	6.13695e-91
313	CHEMBL1411979|METHAPYRILENE	0.885179	0.950555	1	CHEMBL537|HYDROQUINONE	0.203925	2.62291e-68	1.8276e-67	CHEMBL53463|DOXORUBICIN	2.08636	4.04851e-78	3.07249e-77	CHEMBL1201821|PALIFERMIN	3.50079	6.555e-49	4.60783e-48	CHEMBL1607480|OXYTETRACYCLINE HYDROCHLORIDE	-0.157657	0.00244378	0.00962568	CHEMBL1742991|BENRALIZUMAB	5.88157	0.000268488	0.000711687	CHEMBL807|MEMANTINE	4.70072	9.61788e-09	3.14395e-08	CHEMBL1200887|TRIMETHOBENZAMIDE HYDROCHLORIDE	0.676199	7.85207e-09	3.31764e-08	CHEMBL3989922|NIRAPARIB TOSYLATE	0.918749	0.00327579	0.0232328	CHEMBL1593906|LEVOPROPOXYPHENE NAPSYLATE	-1.67328	0.940569	1	CHEMBL3301624|SETMELANOTIDE	-16.2467	0.990434	1	CHEMBL474579|CEFOTETAN	0.558113	1.05183e-91	7.32901e-91
314	CHEMBL1492|DIPHENYLPYRALINE	0.885179	0.950555	1	CHEMBL1200883|THONZONIUM BROMIDE	-0.071405	2.83274e-68	1.96805e-67	CHEMBL1200916|THIORIDAZINE HYDROCHLORIDE	1.47788	1.75503e-77	1.32769e-76	CHEMBL19215|METERGOLINE	1.06253	7.01211e-49	4.91466e-48	CHEMBL264374|BEZAFIBRATE	0.759007	0.00246056	0.00967576	CHEMBL94|PHYSOSTIGMINE	0.0383134	0.000369171	0.000968871	CHEMBL1108|DROPERIDOL	0.860645	9.69384e-09	3.16444e-08	CHEMBL94081|ALCLOFENAC	1.66717	9.98851e-09	4.21285e-08	CHEMBL679|EPINEPHRINE	0.0569526	0.00330787	0.0233907	CHEMBL1399|ANASTROZOLE	-19.899	0.939969	1	CHEMBL2103883|AVATROMBOPAG	-16.2467	0.990434	1	CHEMBL1619|CLADRIBINE	0.0642428	1.44569e-90	1.0044e-89
315	CHEMBL1201264|METHANTHELINE	0.885179	0.950555	1	CHEMBL495|ALPROSTADIL	1.72715	9.96352e-68	6.90206e-67	CHEMBL1709|SERTRALINE HYDROCHLORIDE	1.82218	2.03941e-77	1.53795e-76	CHEMBL4582651|PRALSETINIB	1.13512	7.50167e-49	5.22704e-48	CHEMBL64894|GENTIAN VIOLET	0.216538	0.00272031	0.0105923	CHEMBL404849|SULOCTIDIL	0.532523	0.000544461	0.00136574	CHEMBL189963|PALBOCICLIB	0.0255977	4.5997e-08	1.46735e-07	CHEMBL1599768|PYRANTEL PAMOATE	0.89026	1.15043e-08	4.8436e-08	CHEMBL83|TAMOXIFEN	0.314864	0.00386964	0.0268128	CHEMBL1571|TESTOLACTONE	-19.899	0.939969	1	CHEMBL2105758|AVATROMBOPAG MALEATE	-16.2467	0.990434	1	CHEMBL601719|CRIZOTINIB	-0.0367436	3.32972e-90	2.3066e-89
316	CHEMBL1201232|ISOPROPAMIDE	0.885179	0.950555	1	CHEMBL2105712|AFATINIB DIMALEATE	0.987183	1.86468e-67	1.27322e-66	CHEMBL1708|PAROXETINE HYDROCHLORIDE	1.57263	3.01772e-77	2.26853e-76	CHEMBL4559134|SELPERCATINIB	1.13512	7.50167e-49	5.22704e-48	CHEMBL1534|RIBOFLAVIN	0.0981119	0.00273544	0.0106165	CHEMBL1219|RABEPRAZOLE	0.0149597	0.000950786	0.00232382	CHEMBL2106419|LERCANIDIPINE HYDROCHLORIDE	0.857389	6.18875e-08	1.94819e-07	CHEMBL1703|METFORMIN HYDROCHLORIDE	-0.0729057	1.32755e-08	5.49228e-08	CHEMBL167150|TRICHLORFON	0.379849	0.00390434	0.0268128	CHEMBL340978|BENOXAPROFEN	-20.4587	0.934209	1	CHEMBL2107826|VIBEGRON	-16.2467	0.990434	1	CHEMBL4297841|TISOTUMAB VEDOTIN	-0.125328	4.1693e-90	2.87984e-89
317	CHEMBL1201322|THONZONIUM	0.885179	0.950555	1	CHEMBL3989921|NERATINIB MALEATE	0.987183	1.86468e-67	1.27322e-66	CHEMBL898|DIFLUNISAL	1.78618	5.65134e-77	4.23495e-76	CHEMBL1434513|NOREPINEPHRINE BITARTRATE	1.17062	9.50343e-49	6.60253e-48	CHEMBL1563|DAUNORUBICIN HYDROCHLORIDE	0.115363	0.00277499	0.0107525	CHEMBL1200561|DOXAZOSIN MESYLATE	0.553253	0.0010806	0.00260636	CHEMBL1200402|AMLODIPINE BESYLATE	0.857389	6.18875e-08	1.94819e-07	CHEMBL501867|VINCRISTINE SULFATE	0.283122	3.12162e-08	1.26511e-07	CHEMBL1588|THIAMINE	0.379849	0.00390434	0.0268128	CHEMBL2107874|ROMOSOZUMAB	-4.80731	0.933636	1	CHEMBL2103784|COSYNTROPIN	-15.2467	0.990434	1	CHEMBL567|PERPHENAZINE	0.306898	4.86315e-90	3.34939e-89
318	CHEMBL936|DIPHENIDOL	0.885179	0.950555	1	CHEMBL2105719|DACOMITINIB	0.987183	1.86468e-67	1.27322e-66	CHEMBL121626|TOLFENAMIC ACID	1.34427	7.17459e-77	5.35958e-76	CHEMBL1201049|ECONAZOLE NITRATE	1.62915	1.78475e-48	1.23636e-47	CHEMBL1015|EVANS BLUE	0.20892	0.00282647	0.0109165	CHEMBL54|HALOPERIDOL	0.455339	0.0019432	0.00431561	CHEMBL1200478|DYCLONINE HYDROCHLORIDE	0.323158	6.27744e-08	1.9735e-07	CHEMBL1742996|BRODALUMAB	1.79085	3.56966e-08	1.44423e-07	CHEMBL1705709|SODIUM FEREDETATE	0.379849	0.00390434	0.0268128	CHEMBL1444|LETROZOLE	-19.0431	0.933058	1	CHEMBL2095212|MIRABEGRON	-16.2467	0.990434	1	CHEMBL1541|CEFIXIME	0.234476	6.16699e-90	4.23514e-89
319	CHEMBL1201203|BENZTROPINE	-0.10564	0.951079	1	CHEMBL2110732|DACOMITINIB	0.987183	1.86468e-67	1.27322e-66	CHEMBL786|TAMOXIFEN CITRATE	1.49591	2.13114e-76	1.58703e-75	CHEMBL953|ENTACAPONE	1.0515	2.19194e-48	1.51403e-47	CHEMBL95889|BETAINE	2.68045	0.00346085	0.0132399	CHEMBL118|CELECOXIB	-0.101699	0.00237455	0.00521526	CHEMBL1200586|PRILOCAINE HYDROCHLORIDE	0.337954	2.11628e-07	6.5751e-07	CHEMBL608|PROBUCOL	1.57055	3.58592e-08	1.44835e-07	CHEMBL14060|PHENOL	0.379849	0.00390434	0.0268128	CHEMBL1237023|DENOSUMAB	-2.03001	0.932501	1	CHEMBL4297533|BREMELANOTIDE ACETATE	-16.2467	0.990434	1	CHEMBL480|LANSOPRAZOLE	0.554568	6.48154e-89	4.43836e-88
320	CHEMBL1722209|TOLTERODINE TARTRATE	-0.105757	0.951079	1	CHEMBL4297573|TAGRAXOFUSP	0.0515754	4.26059e-67	2.90086e-66	CHEMBL1568057|METAPROTERENOL SULFATE	3.14473	1.15408e-75	8.56749e-75	CHEMBL185|FLUOROURACIL	0.826089	5.95681e-48	4.10263e-47	CHEMBL3301607|FILGOTINIB	0.420645	0.00365238	0.0138814	CHEMBL1200485|SORAFENIB TOSYLATE	0.11366	0.00287196	0.00626255	CHEMBL1418176|METHANDROSTENOLONE	1.03153	2.3877e-07	7.37032e-07	CHEMBL1530428|DEXAMETHASONE ACETATE	0.421024	4.693e-08	1.87957e-07	CHEMBL398440|CHLOROXYLENOL	0.379849	0.00390434	0.0268128	CHEMBL4594272|BEROTRALSTAT HYDROCHLORIDE	-19.9969	0.931906	1	CHEMBL10878|AGOMELATINE	-14.9837	0.988043	1	CHEMBL1023|BEXAROTENE	0.659823	1.77481e-86	1.21185e-85
321	CHEMBL1200935|DARIFENACIN HYDROBROMIDE	-0.105757	0.951079	1	CHEMBL1743070|SILTUXIMAB	2.35971	7.15042e-67	4.85455e-66	CHEMBL1292|CLOFAZIMINE	2.1251	3.06321e-75	2.26696e-74	CHEMBL1703|METFORMIN HYDROCHLORIDE	1.571	2.21464e-47	1.52089e-46	CHEMBL1201043|CEPHAPIRIN SODIUM	-0.0799136	0.00409039	0.0154967	CHEMBL554|LAPATINIB	0.474531	0.00416689	0.00893761	CHEMBL1200623|ETHYLESTRENOL	1.03153	2.3877e-07	7.37032e-07	CHEMBL989|FLUOCINOLONE ACETONIDE	0.421024	4.693e-08	1.87957e-07	CHEMBL112570|CHOLESTEROL	0.379849	0.00390434	0.0268128	CHEMBL1201837|ECALLANTIDE	-19.9969	0.931906	1	CHEMBL710|FINASTERIDE	-16.5687	0.988043	1	CHEMBL360055|GALLAMINE	0.549098	1.00434e-85	6.83812e-85
322	CHEMBL1593906|LEVOPROPOXYPHENE NAPSYLATE	0.761063	0.955782	1	CHEMBL3545110|RIBOCICLIB	0.634391	7.52558e-66	4.98152e-65	CHEMBL1173055|RUCAPARIB	1.76349	1.41375e-74	1.04302e-73	CHEMBL2|PRAZOSIN	0.971617	7.65863e-47	5.2444e-46	CHEMBL1946170|REGORAFENIB	-0.270258	0.00416291	0.015709	CHEMBL1466|DICUMAROL	0.469919	0.00755285	0.0158856	CHEMBL1460|DIDANOSINE	1.03153	2.3877e-07	7.37032e-07	CHEMBL1501|FLUOCINONIDE	0.421024	4.693e-08	1.87957e-07	CHEMBL1905872|DOCUSATE SODIUM	0.379849	0.00390434	0.0268128	CHEMBL3545189|LANADELUMAB	-19.9969	0.931906	1	CHEMBL1138|EZETIMIBE	-15.5687	0.988043	1	CHEMBL191083|METHYLENE BLUE	0.557334	1.47548e-85	1.00173e-84
323	CHEMBL1201618|GLUCAGON HYDROCHLORIDE	1.27874	0.956855	1	CHEMBL4650272|TRILACICLIB DIHYDROCHLORIDE	0.634391	7.52558e-66	4.98152e-65	CHEMBL728|PROCHLORPERAZINE	1.38979	4.84631e-74	3.55347e-73	CHEMBL506247|TANNIC ACID	1.05176	1.31902e-46	9.00635e-46	CHEMBL466659|PENTAERYTHRITOL TETRANITRATE	0.151747	0.00486729	0.018237	CHEMBL608|PROBUCOL	0.670562	0.00796389	0.0166912	CHEMBL1201147|OCTOCRYLENE	1.03153	2.3877e-07	7.37032e-07	CHEMBL1200600|FLUOROMETHOLONE	0.421024	4.693e-08	1.87957e-07	CHEMBL977|HYDROCORTISONE HEMISUCCINATE	0.379849	0.00390434	0.0268128	CHEMBL1200721|ESTRAMUSTINE PHOSPHATE SODIUM	-0.390853	0.931489	1	CHEMBL1201490|SERMORELIN ACETATE	-16.5687	0.988043	1	CHEMBL1256958|EPINEPHRINE BITARTRATE	0.170268	3.24567e-85	2.19728e-84
324	CHEMBL4650274|DASIGLUCAGON HYDROCHLORIDE	1.27874	0.956855	1	CHEMBL3707266|RIBOCICLIB SUCCINATE	0.634391	7.52558e-66	4.98152e-65	CHEMBL1018|DIENESTROL	3.593	1.06999e-73	7.82141e-73	CHEMBL42|CLOZAPINE	1.1353	7.88264e-46	5.32134e-45	CHEMBL1557|DOPAMINE HYDROCHLORIDE	0.0118837	0.00499021	0.018639	CHEMBL11|IMIPRAMINE	0.36751	0.00903083	0.018828	CHEMBL1752|DYPHYLLINE	0.393208	2.88822e-07	8.85794e-07	CHEMBL1201012|FLURANDRENOLIDE	0.421024	4.693e-08	1.87957e-07	CHEMBL6466|COUMARIN	0.379849	0.00390434	0.0268128	CHEMBL1201193|LEVOBUPIVACAINE	-1.88748	0.927901	1	CHEMBL2111290|TESAMORELIN ACETATE	-16.5687	0.988043	1	CHEMBL628|PENTOXIFYLLINE	0.503846	7.00551e-83	4.72921e-82
325	CHEMBL1195|PROPOXYCAINE	0.541424	0.965373	1	CHEMBL3894860|TRILACICLIB	0.634391	7.52558e-66	4.98152e-65	CHEMBL4297774|AMIVANTAMAB	2.80286	1.5556e-73	1.13363e-72	CHEMBL328560|SULTHIAME	1.30265	1.54043e-45	1.03696e-44	CHEMBL3137301|SACUBITRIL	0.850275	0.00539405	0.0200218	CHEMBL48449|CANTHARIDIN	0.438516	0.0273625	0.0537993	CHEMBL1887891|DEXFENFLURAMINE HYDROCHLORIDE	2.05363	5.58956e-07	1.61258e-06	CHEMBL1351|CARBOPLATIN	0.153208	5.05362e-08	2.0206e-07	CHEMBL1117|IDARUBICIN	0.34073	0.00402633	0.0274921	CHEMBL1195|PROPOXYCAINE	-1.88748	0.927901	1	CHEMBL1200601|NARATRIPTAN HYDROCHLORIDE	-1.00229	0.986827	1	CHEMBL174|AMPICILLIN	0.364295	5.54942e-80	3.73567e-79
326	CHEMBL1180725|PROPANTHELINE	0.541424	0.965373	1	CHEMBL3301610|ABEMACICLIB	0.634391	7.52558e-66	4.98152e-65	CHEMBL939|GEFITINIB	1.38098	2.09253e-72	1.52028e-71	CHEMBL1200705|HYDROXYAMPHETAMINE HYDROBROMIDE	1.33902	1.93905e-45	1.28712e-44	CHEMBL3351077|CEFSULODIN	0.131714	0.00556429	0.0205896	CHEMBL434|ISOPROTERENOL	0.128582	0.0296671	0.0582826	CHEMBL243712|AMISULPRIDE	2.04836	5.76703e-07	1.66177e-06	CHEMBL311498|CIANIDANOL	0.224682	5.25507e-08	2.09412e-07	CHEMBL818|IOBENGUANE	0.318913	0.0040444	0.0275366	CHEMBL1180725|PROPANTHELINE	-1.88748	0.927901	1	CHEMBL1185|ZOLMITRIPTAN	-1.00229	0.986827	1	CHEMBL3187246|METHAPYRILENE FUMARATE	3.13141	1.78762e-79	1.09509e-78
327	CHEMBL1200|BENOXINATE	0.541424	0.965373	1	CHEMBL1742982|AFLIBERCEPT	0.64048	8.55603e-65	5.64793e-64	CHEMBL515|CHLORAMBUCIL	1.66741	6.77283e-72	4.90567e-71	CHEMBL3184799|MEPHENTERMINE SULFATE	1.34133	1.93905e-45	1.28712e-44	CHEMBL621|TRAZODONE	0.111183	0.00567725	0.0208458	CHEMBL1200787|PHENOXYBENZAMINE HYDROCHLORIDE	-0.0862164	0.0400241	0.0764855	CHEMBL490|PAROXETINE	0.18984	6.75889e-07	1.9382e-06	CHEMBL48449|CANTHARIDIN	0.746587	7.3733e-08	2.93332e-07	CHEMBL585|TRIAMTERENE	0.101396	0.00410299	0.027748	CHEMBL1197051|ISOXSUPRINE	-1.88748	0.927901	1	CHEMBL2138684|FROVATRIPTAN SUCCINATE	-1.00229	0.986827	1	CHEMBL3989885|TRIMEPRAZINE TARTRATE	3.13141	1.78762e-79	1.09509e-78
328	CHEMBL1201193|LEVOBUPIVACAINE	0.541424	0.965373	1	CHEMBL1562610|MECLOFENAMATE SODIUM	0.914544	1.37719e-64	9.06586e-64	CHEMBL20|ACETAZOLAMIDE	3.54898	1.73209e-71	1.25078e-70	CHEMBL2146102|EPHEDRINE HYDROCHLORIDE	1.34133	1.93905e-45	1.28712e-44	CHEMBL2106829|METHAQUALONE HYDROCHLORIDE	0.955474	0.00654526	0.021784	CHEMBL3039502|DUVELISIB	0.942519	0.0470837	0.089617	CHEMBL562|GRISEOFULVIN	0.116216	7.49481e-07	2.14407e-06	CHEMBL508338|THIMEROSAL	0.239326	7.46574e-08	2.96514e-07	CHEMBL3833368|RUCAPARIB CAMSYLATE	0.826903	0.00411038	0.027748	CHEMBL1200|BENOXINATE	-1.88748	0.927901	1	CHEMBL1201032|RIZATRIPTAN BENZOATE	-1.00229	0.986827	1	CHEMBL1201659|CHLORPHENIRAMINE POLISTIREX	3.13141	1.78762e-79	1.09509e-78
329	CHEMBL1197051|ISOXSUPRINE	0.541424	0.965373	1	CHEMBL59|DOPAMINE	0.160705	1.78861e-64	1.17418e-63	CHEMBL3392049|PYRITHIONE ZINC	1.79549	3.3962e-71	2.44506e-70	CHEMBL2103827|DROXIDOPA	1.34133	1.93905e-45	1.28712e-44	CHEMBL70418|CLOBAZAM	0.955474	0.00654526	0.021784	CHEMBL1008|BEPRIDIL	0.299384	0.05075	0.0963643	CHEMBL1551|URSODIOL	4.76114	7.74922e-07	2.21154e-06	CHEMBL56367|NIMESULIDE	0.249913	7.56093e-08	2.99795e-07	CHEMBL521686|OLAPARIB	0.826903	0.00411038	0.027748	CHEMBL1354|SODIUM ACETATE	-20.2951	0.927302	1	CHEMBL3707326|BUROSUMAB	-0.417384	0.986785	1	CHEMBL1633|KETOTIFEN FUMARATE	3.13141	1.78762e-79	1.09509e-78
330	CHEMBL1200854|FLUPHENAZINE DECANOATE	4.36605	0.965772	1	CHEMBL1200981|EPIRUBICIN HYDROCHLORIDE	0.00349383	2.3106e-62	1.50442e-61	CHEMBL1200814|ACETAZOLAMIDE SODIUM	3.57965	3.80126e-71	2.72024e-70	CHEMBL1201550|DENILEUKIN DIFTITOX	1.26776	2.14509e-45	1.41993e-44	CHEMBL967|TEMAZEPAM	0.955474	0.00654526	0.021784	CHEMBL3545068|COPANLISIB HYDROCHLORIDE	0.437692	0.0526319	0.099735	CHEMBL475534|NITRENDIPINE	0.73463	1.08665e-06	3.08639e-06	CHEMBL953|ENTACAPONE	0.270224	8.37822e-08	3.2946e-07	CHEMBL4101807|VOXELOTOR	-0.325837	0.00413974	0.0278672	CHEMBL1201619|APROTININ	-19.1743	0.922701	1	CHEMBL398435|TICAGRELOR	-16.8317	0.985652	1	CHEMBL1653|PHENIRAMINE MALEATE	3.13141	1.78762e-79	1.09509e-78
331	CHEMBL1200951|FLUPHENAZINE ENANTHATE	4.36605	0.965772	1	CHEMBL384467|DEXAMETHASONE	0.0988695	4.0742e-62	2.64546e-61	CHEMBL17|DICHLORPHENAMIDE	3.57965	3.80126e-71	2.72024e-70	CHEMBL3301589|ENFORTUMAB VEDOTIN	1.45616	4.05246e-45	2.67507e-44	CHEMBL580|LORAZEPAM	0.955474	0.00654526	0.021784	CHEMBL3218576|COPANLISIB	0.437692	0.0526319	0.099735	CHEMBL6966|VERAPAMIL	0.73463	1.08665e-06	3.08639e-06	CHEMBL242580|CICLOPIROX OLAMINE	0.410505	8.64106e-08	3.39236e-07	CHEMBL1590946|CEFSULODIN SODIUM	0.548644	0.00427986	0.0287293	CHEMBL472|GLYBURIDE	-1.04916	0.92219	1	CHEMBL64|ISONIAZID	-16.8317	0.985652	1	CHEMBL22108|DIMETHINDENE	3.13141	1.78762e-79	1.09509e-78
332	CHEMBL2359670|THIETHYLPERAZINE MALATE	4.36605	0.965772	1	CHEMBL1908373|ONAPRISTONE	0.77781	4.49998e-62	2.91398e-61	CHEMBL1523964|EPHEDRINE SULFATE	1.49997	4.54183e-71	3.24047e-70	CHEMBL83|TAMOXIFEN	0.958648	4.27759e-45	2.81588e-44	CHEMBL30219|METHOHEXITAL SODIUM	0.955474	0.00654526	0.021784	CHEMBL1743087|VEDOLIZUMAB	0.331547	0.0605984	0.114245	CHEMBL3833353|PRAMLINTIDE ACETATE	-1.2221	1.99801e-06	5.56873e-06	CHEMBL1557|DOPAMINE HYDROCHLORIDE	0.166839	9.35874e-08	3.66807e-07	CHEMBL1200964|AMITRIPTYLINE HYDROCHLORIDE	0.299777	0.00438876	0.0293654	CHEMBL1404|RANOLAZINE	-19.3138	0.919251	1	CHEMBL1075|MORICIZINE	-16.8317	0.985652	1	CHEMBL1200959|METHDILAZINE	3.13141	1.78762e-79	1.09509e-78
333	CHEMBL2028019|CARIPRAZINE	4.36577	0.965772	1	CHEMBL1091|HYDROCORTISONE ACETATE	0.104861	8.30036e-62	5.26058e-61	CHEMBL3545376|ERDAFITINIB	2.23765	6.8097e-71	4.81529e-70	CHEMBL178|DAUNORUBICIN	1.0578	3.67919e-44	2.41529e-43	CHEMBL1697737|CLOTIAZEPAM	0.955474	0.00654526	0.021784	CHEMBL2396661|ALPELISIB	0.420898	0.0792975	0.147055	CHEMBL1201012|FLURANDRENOLIDE	0.0216417	2.1062e-06	5.83612e-06	CHEMBL1200901|HALOFANTRINE HYDROCHLORIDE	0.461435	9.81533e-08	3.83442e-07	CHEMBL443605|HEXYLRESORCINOL	0.288175	0.00440769	0.0293654	CHEMBL46|ONDANSETRON	-1.9989	0.9187	1	CHEMBL334966|CANGRELOR	-16.8317	0.985652	1	CHEMBL1201747|ALCAFTADINE	3.13141	1.78762e-79	1.09509e-78
334	CHEMBL1200707|BENZQUINAMIDE HYDROCHLORIDE	4.36605	0.965772	1	CHEMBL1200845|HALCINONIDE	0.104861	8.30036e-62	5.26058e-61	CHEMBL1852688|INFIGRATINIB	2.23765	6.8097e-71	4.81529e-70	CHEMBL1200895|PHENELZINE SULFATE	1.10951	4.25332e-44	2.78452e-43	CHEMBL2105527|TETRAZEPAM	0.955474	0.00654526	0.021784	CHEMBL1448187|FLUPHENAZINE HYDROCHLORIDE	-0.133141	0.0908255	0.167781	CHEMBL989|FLUOCINOLONE ACETONIDE	0.0216417	2.1062e-06	5.83612e-06	CHEMBL1423|PIMOZIDE	0.130983	2.28806e-07	8.57302e-07	CHEMBL1234|DEFEROXAMINE MESYLATE	0.271671	0.00441158	0.0293654	CHEMBL833|TICLOPIDINE	-2.05916	0.915252	1	CHEMBL1083385|CLOPIDOGREL BISULFATE	-16.8317	0.985652	1	CHEMBL1200497|CYCLIZINE LACTATE	3.13141	1.78762e-79	1.09509e-78
335	CHEMBL3989478|THIETHYLPERAZINE MALEATE	4.36605	0.965772	1	CHEMBL1364144|METHYLPREDNISOLONE ACETATE	0.104861	8.30036e-62	5.26058e-61	CHEMBL1834657|INFIGRATINIB PHOSPHATE	2.23765	6.8097e-71	4.81529e-70	CHEMBL554|LAPATINIB	1.23705	4.57451e-44	2.98659e-43	CHEMBL1200982|BUTABARBITAL SODIUM	0.955474	0.00654526	0.021784	CHEMBL1201155|LOXAPINE SUCCINATE	-0.114952	0.0932933	0.171277	CHEMBL1501|FLUOCINONIDE	0.0216417	2.1062e-06	5.83612e-06	CHEMBL1712842|MEPAZINE ACETATE	0.917253	3.11491e-07	1.15441e-06	CHEMBL211471|NEOSTIGMINE METHYLSULFATE	0.310509	0.00443681	0.029451	CHEMBL266481|GLUCAGON	-19.4753	0.913505	1	CHEMBL1201773|PRASUGREL HYDROCHLORIDE	-16.8317	0.985652	1	CHEMBL1200550|ANTAZOLINE PHOSPHATE	3.08238	1.78762e-79	1.09509e-78
336	CHEMBL3989556|REMOXIPRIDE HYDROCHLORIDE	4.36605	0.965772	1	CHEMBL1200975|CLOCORTOLONE PIVALATE	0.104861	8.30036e-62	5.26058e-61	CHEMBL1434513|NOREPINEPHRINE BITARTRATE	2.11123	6.94088e-71	4.89352e-70	CHEMBL3545432|IXAZOMIB CITRATE	1.4672	1.19691e-43	7.77173e-43	CHEMBL1200472|QUAZEPAM	0.955474	0.00654526	0.021784	CHEMBL1367605|RITODRINE HYDROCHLORIDE	-0.0192221	0.0991875	0.181539	CHEMBL1200600|FLUOROMETHOLONE	0.0216417	2.1062e-06	5.83612e-06	CHEMBL1201049|ECONAZOLE NITRATE	0.353588	3.82529e-07	1.41328e-06	CHEMBL1200612|DIBUCAINE HYDROCHLORIDE	0.256776	0.00453425	0.0300072	CHEMBL254857|FIPEXIDE	-2.14483	0.908361	1	CHEMBL934|METYRAPONE	-16.8317	0.985652	1	CHEMBL1200927|DEXCHLORPHENIRAMINE MALEATE	3.13141	1.78762e-79	1.09509e-78
337	CHEMBL2360079|ACETOPHENAZINE MALEATE	4.36605	0.965772	1	CHEMBL1200386|PREDNICARBATE	0.104861	8.30036e-62	5.26058e-61	CHEMBL590|MENADIONE	1.10999	1.31949e-70	9.27534e-70	CHEMBL2141296|IXAZOMIB	1.4672	1.19691e-43	7.77173e-43	CHEMBL13280|FLUNITRAZEPAM	0.955474	0.00654526	0.021784	CHEMBL1200681|MONTELUKAST SODIUM	0.213108	0.102605	0.186791	CHEMBL1530428|DEXAMETHASONE ACETATE	0.0216417	2.1062e-06	5.83612e-06	CHEMBL1607|TOPOTECAN HYDROCHLORIDE	0.142345	3.93963e-07	1.44641e-06	CHEMBL416898|CHLOROPHENOTHANE	0.309377	0.00454578	0.0300072	CHEMBL1371770|PIRIBEDIL	-2.14483	0.908361	1	CHEMBL1771|CLOPIDOGREL	-16.8317	0.985652	1	CHEMBL3188034|TRIPROLIDINE HYDROCHLORIDE	3.13141	1.78762e-79	1.09509e-78
338	CHEMBL1201087|CABERGOLINE	4.36605	0.965772	1	CHEMBL1683|HYDROCORTISONE BUTYRATE	0.104861	8.30036e-62	5.26058e-61	CHEMBL4297522|PEMIGATINIB	2.29206	4.29899e-70	3.01309e-69	CHEMBL451887|CARFILZOMIB	1.45856	1.24689e-43	8.07432e-43	CHEMBL655|MIDAZOLAM	0.955474	0.00654526	0.021784	CHEMBL1082607|SALMETEROL XINAFOATE	0.100107	0.113212	0.205628	CHEMBL2062335|METOPROLOL TARTRATE	3.52608	2.67867e-06	7.3795e-06	CHEMBL53463|DOXORUBICIN	0.249071	3.99391e-07	1.45305e-06	CHEMBL400599|BENFLUOREX	2.47357	0.00474511	0.0312364	CHEMBL1628234|DOXEPIN HYDROCHLORIDE	-20.4927	0.907764	1	CHEMBL117287|PRUCALOPRIDE	-17.4167	0.983261	1	CHEMBL1628227|DOXEPIN	3.13141	1.78762e-79	1.09509e-78
339	CHEMBL2024517|CARIPRAZINE HYDROCHLORIDE	4.36577	0.965772	1	CHEMBL650|METHYLPREDNISOLONE	0.104861	8.30036e-62	5.26058e-61	CHEMBL3545110|RIBOCICLIB	2.30894	4.62782e-70	3.19655e-69	CHEMBL3707313|TRIFAROTENE	1.90379	1.73156e-42	1.11522e-41	CHEMBL450|METHARBITAL	0.955474	0.00654526	0.021784	CHEMBL1256842|NOMIFENSINE MALEATE	-0.130112	0.121009	0.218955	CHEMBL1743029|IBALIZUMAB	0.687364	2.92886e-06	8.03163e-06	CHEMBL1086440|TRICLABENDAZOLE	0.418068	5.63092e-07	2.03619e-06	CHEMBL1528839|PHENFORMIN HYDROCHLORIDE	0.228497	0.00483199	0.0317207	CHEMBL1095292|BRETYLIUM TOSYLATE	-20.4927	0.907764	1	CHEMBL1083659|SUVOREXANT	-16.0541	0.983261	1	CHEMBL1200961|BROMPHENIRAMINE MALEATE	3.13141	1.78762e-79	1.09509e-78
340	CHEMBL2105581|VERALIPRIDE	4.36605	0.965772	1	CHEMBL1201173|MEDRYSONE	0.104861	8.30036e-62	5.26058e-61	CHEMBL3894860|TRILACICLIB	2.30894	4.62782e-70	3.19655e-69	CHEMBL256997|ATALUREN	16.1208	7.5762e-42	4.86633e-41	CHEMBL738|THIOPENTAL SODIUM	0.955474	0.00654526	0.021784	CHEMBL1200887|TRIMETHOBENZAMIDE HYDROCHLORIDE	0.235056	0.134242	0.240887	CHEMBL42|CLOZAPINE	0.191665	3.89137e-06	1.06343e-05	CHEMBL1200636|CYCLOBENZAPRINE HYDROCHLORIDE	0.21272	9.24443e-07	3.32772e-06	CHEMBL1010|CEFOTAXIME SODIUM	0.319885	0.00487116	0.0318901	CHEMBL2106483|VILOXAZINE HYDROCHLORIDE	-20.4927	0.907764	1	CHEMBL76370|TEGASEROD	-17.4167	0.983261	1	CHEMBL2105458|THENALIDINE	3.13141	1.78762e-79	1.09509e-78
341	CHEMBL334966|CANGRELOR	3.04411	0.968388	1	CHEMBL1554|DACTINOMYCIN	0.252036	9.66978e-62	6.11223e-61	CHEMBL3301610|ABEMACICLIB	2.30894	4.62782e-70	3.19655e-69	CHEMBL1200751|MERCAPTOPURINE	0.96711	8.97536e-42	5.74954e-41	CHEMBL646|TRIAZOLAM	0.955474	0.00654526	0.021784	CHEMBL1201102|TRIFLUPROMAZINE HYDROCHLORIDE	0.146333	0.145555	0.258656	CHEMBL1276308|MIFEPRISTONE	-0.0404624	6.6782e-06	1.79821e-05	CHEMBL1200666|CALCIPOTRIENE	1.56394	1.33823e-06	4.7385e-06	CHEMBL572|NITROFURANTOIN	0.263157	0.00493249	0.0322031	CHEMBL169901|DEBRISOQUIN	-20.4927	0.907764	1	CHEMBL3545367|LEMBOREXANT	-16.0541	0.983261	1	CHEMBL1742423|BILASTINE	3.13141	1.78762e-79	1.09509e-78
342	CHEMBL1201773|PRASUGREL HYDROCHLORIDE	3.04411	0.968388	1	CHEMBL118|CELECOXIB	0.0693955	2.32353e-61	1.46481e-60	CHEMBL4650272|TRILACICLIB DIHYDROCHLORIDE	2.30894	4.62782e-70	3.19655e-69	CHEMBL59|DOPAMINE	1.09276	1.51263e-41	9.66383e-41	CHEMBL971|PENTOBARBITAL SODIUM	0.955474	0.00654526	0.021784	CHEMBL511|PYRILAMINE	-0.164044	0.148717	0.263882	CHEMBL325041|BORTEZOMIB	-0.361292	7.95725e-06	2.13057e-05	CHEMBL2356023|DIHYDROTACHYSTEROL	1.56394	1.33823e-06	4.7385e-06	CHEMBL411|DIETHYLSTILBESTROL	0.281575	0.00506249	0.0329615	CHEMBL1345|GUANETHIDINE MONOSULFATE	-20.4927	0.907764	1	CHEMBL566315|OBETICHOLIC ACID	-17.0541	0.983261	1	CHEMBL1224|ACRIVASTINE	3.13141	1.78762e-79	1.09509e-78
343	CHEMBL1771|CLOPIDOGREL	3.04411	0.968388	1	CHEMBL189963|PALBOCICLIB	0.0869298	2.4437e-61	1.5365e-60	CHEMBL3707266|RIBOCICLIB SUCCINATE	2.30894	4.62782e-70	3.19655e-69	CHEMBL1743082|TRASTUZUMAB EMTANSINE	1.44775	3.88328e-41	2.46769e-40	CHEMBL4594301|REMIMAZOLAM BESYLATE	0.955474	0.00654526	0.021784	CHEMBL1712842|MEPAZINE ACETATE	0.372161	0.158455	0.279169	CHEMBL479|THIORIDAZINE	0.0521609	8.36301e-06	2.23671e-05	CHEMBL846|CALCITRIOL	1.56394	1.33823e-06	4.7385e-06	CHEMBL503|LOVASTATIN	0.869112	0.00519116	0.0337072	CHEMBL201960|PYROVALERONE	-20.4927	0.907764	1	CHEMBL2105748|PRUCALOPRIDE SUCCINATE	-17.4167	0.983261	1	CHEMBL1201068|PROPIOMAZINE HYDROCHLORIDE	3.13141	1.78762e-79	1.09509e-78
344	CHEMBL1083385|CLOPIDOGREL BISULFATE	3.04411	0.968388	1	CHEMBL1789843|BELIMUMAB	2.03489	3.0113e-58	1.88344e-57	CHEMBL3353410|OSIMERTINIB	3.55226	1.5399e-69	1.0425e-68	CHEMBL705|ALITRETINOIN	0.911945	4.88303e-41	3.09475e-40	CHEMBL970|HALAZEPAM	0.955474	0.00654526	0.021784	CHEMBL786|TAMOXIFEN CITRATE	0.300471	0.161936	0.284163	CHEMBL1200326|NICARDIPINE HYDROCHLORIDE	0.0797069	9.06822e-06	2.4226e-05	CHEMBL1452696|FEPRAZONE	1.56394	1.33823e-06	4.7385e-06	CHEMBL927|CEFDINIR	0.325343	0.0052694	0.0341223	CHEMBL3989855|PSEUDOEPHEDRINE SULFATE	-20.4927	0.907764	1	CHEMBL3305985|ALCURONIUM	-17.4167	0.978479	1	CHEMBL1200967|BROMODIPHENHYDRAMINE HYDROCHLORIDE	3.13141	1.78762e-79	1.09509e-78
345	CHEMBL398435|TICAGRELOR	3.04411	0.968388	1	CHEMBL1200561|DOXAZOSIN MESYLATE	1.12438	7.97041e-58	4.95913e-57	CHEMBL1201827|PANITUMUMAB	3.55226	1.5399e-69	1.0425e-68	CHEMBL1009|LEVODOPA	1.15855	8.26758e-41	5.2259e-40	CHEMBL1522|ESZOPICLONE	0.955474	0.00654526	0.021784	CHEMBL1200873|PHENTOLAMINE MESYLATE	-0.215953	0.182209	0.319033	CHEMBL1743070|SILTUXIMAB	0.683513	1.37505e-05	3.64487e-05	CHEMBL1559|MICONAZOLE NITRATE	0.379817	1.55258e-06	5.47849e-06	CHEMBL931|HALOTHANE	0.724888	0.00535746	0.0345984	CHEMBL2110368|BETHANIDINE SULFATE	-20.4927	0.907764	1	CHEMBL86882|ETILEFRINE	-17.4167	0.978479	1	CHEMBL1200392|DOXYLAMINE SUCCINATE	3.13141	1.78762e-79	1.09509e-78
346	CHEMBL897|PROBENECID	2.55837	0.970132	1	CHEMBL131|PREDNISOLONE	0.0815593	1.03589e-57	6.42848e-57	CHEMBL4650319|MOBOCERTINIB	3.55226	1.5399e-69	1.0425e-68	CHEMBL2218894|FLUVASTATIN SODIUM	1.32547	4.3697e-40	2.75476e-39	CHEMBL452|CLONAZEPAM	0.955474	0.00654526	0.021784	CHEMBL1963684|PEGINESATIDE ACETATE	1.21616	0.190994	0.332219	CHEMBL1200964|AMITRIPTYLINE HYDROCHLORIDE	0.208067	1.5318e-05	4.04687e-05	CHEMBL436|TOLRESTAT	0.461536	2.22823e-06	7.84324e-06	CHEMBL490|PAROXETINE	0.713921	0.00544205	0.0350498	CHEMBL3184143|GUANADREL SULFATE	-20.4927	0.907764	1	CHEMBL376897|METHSCOPOLAMINE	-16.4167	0.978479	1	CHEMBL1719|OLOPATADINE HYDROCHLORIDE	3.13141	1.78762e-79	1.09509e-78
347	CHEMBL1201117|METHOCARBAMOL	2.36601	0.971004	1	CHEMBL122|ROFECOXIB	1.14316	1.13281e-57	7.01165e-57	CHEMBL3545063|OSIMERTINIB MESYLATE	3.55226	1.5399e-69	1.0425e-68	CHEMBL2146123|METHACYCLINE HYDROCHLORIDE	1.0369	4.58167e-40	2.8763e-39	CHEMBL526|PROPOFOL	0.955474	0.00654526	0.021784	CHEMBL1201565|EPOETIN ALFA	1.21616	0.190994	0.332219	CHEMBL3351077|CEFSULODIN	0.0657899	1.68403e-05	4.4294e-05	CHEMBL502109|BENZALKONIUM CHLORIDE	0.445641	2.51139e-06	8.78801e-06	CHEMBL1200848|HYDROXYPROGESTERONE CAPROATE	0.24814	0.00549886	0.0352252	CHEMBL1574|PHENTERMINE	-20.4927	0.907764	1	CHEMBL1328|PENTAGASTRIN	-17.4167	0.978479	1	CHEMBL3544908|AZATADINE MALEATE	3.13141	1.78762e-79	1.09509e-78
348	CHEMBL1200934|NORGESTIMATE	-0.04913	0.97343	1	CHEMBL1200617|RIMEXOLONE	0.0759024	1.02132e-56	6.24053e-56	CHEMBL1201577|CETUXIMAB	3.55226	1.5399e-69	1.0425e-68	CHEMBL588|FENOLDOPAM	1.11097	4.58663e-40	2.8763e-39	CHEMBL681|ETOMIDATE	0.955474	0.00654526	0.021784	CHEMBL1201566|DARBEPOETIN ALFA	1.21616	0.190994	0.332219	CHEMBL1201065|THIAMYLAL SODIUM	0.790024	2.26109e-05	5.67177e-05	CHEMBL998|LORATADINE	0.30701	2.88036e-06	1.00349e-05	CHEMBL1201139|MEGESTROL ACETATE	0.24814	0.00549886	0.0352252	CHEMBL1200912|PHENTERMINE HYDROCHLORIDE	-20.4927	0.907764	1	CHEMBL316561|PROGLUMIDE	-16.4167	0.978479	1	CHEMBL1200769|TRIPELENNAMINE CITRATE	3.13141	1.78762e-79	1.09509e-78
349	CHEMBL1387|NORETHYNODREL	-0.04913	0.97343	1	CHEMBL1200495|HYDROCORTISONE SODIUM SUCCINATE	0.0759024	1.02132e-56	6.24053e-56	CHEMBL1079742|ERLOTINIB HYDROCHLORIDE	3.55226	1.5399e-69	1.0425e-68	CHEMBL65375|TIPIRACIL HYDROCHLORIDE	1.78852	9.90395e-40	6.1783e-39	CHEMBL2096631|CLORAZEPATE DIPOTASSIUM	0.955474	0.00654526	0.021784	CHEMBL3707314|METHOXY POLYETHYLENE GLYCOL-EPOETIN BETA	1.21616	0.190994	0.332219	CHEMBL1200472|QUAZEPAM	0.790024	2.26109e-05	5.67177e-05	CHEMBL1561|MIGLITOL	0.892563	3.90684e-06	1.35123e-05	CHEMBL1200492|NEFAZODONE HYDROCHLORIDE	0.237802	0.00582803	0.0372338	CHEMBL1201483|PSEUDOEPHEDRINE POLISTIREX	-20.4927	0.907764	1	CHEMBL1121|SINCALIDE	-16.4167	0.978479	1	CHEMBL1201089|DIPHENHYDRAMINE CITRATE	3.13141	1.78762e-79	1.09509e-78
350	CHEMBL1200853|DYDROGESTERONE	-0.04913	0.97343	1	CHEMBL1200877|FLUMETHASONE PIVALATE	0.0759024	1.02132e-56	6.24053e-56	CHEMBL1743047|NECITUMUMAB	3.55226	1.5399e-69	1.0425e-68	CHEMBL643|PROMETHAZINE	1.02769	1.48095e-39	9.21439e-39	CHEMBL979|MEPROBAMATE	0.955474	0.00654526	0.021784	CHEMBL2108290|EPOETIN THETA	1.21616	0.190994	0.332219	CHEMBL568|OXAZEPAM	0.790024	2.26109e-05	5.67177e-05	CHEMBL1566|ACARBOSE	0.882495	3.93647e-06	1.35951e-05	CHEMBL53|APOMORPHINE	0.53151	0.00614067	0.0391262	CHEMBL1200724|PSEUDOEPHEDRINE HYDROCHLORIDE	-20.4927	0.907764	1	CHEMBL1201117|METHOCARBAMOL	-17.4167	0.978479	1	CHEMBL2110774|CHLORPHENOXAMINE	3.13141	1.78762e-79	1.09509e-78
351	CHEMBL1200624|ETHYNODIOL DIACETATE	-0.04913	0.97343	1	CHEMBL1200500|BECLOMETHASONE DIPROPIONATE	0.0759024	1.02132e-56	6.24053e-56	CHEMBL480|LANSOPRAZOLE	1.7423	1.57214e-69	1.0613e-68	CHEMBL1076347|TRICLOCARBAN	0.915248	1.51938e-39	9.42886e-39	CHEMBL285674|ESTAZOLAM	0.955474	0.00654526	0.021784	CHEMBL2108593|EPOETIN ZETA	1.21616	0.190994	0.332219	CHEMBL1522|ESZOPICLONE	0.790024	2.26109e-05	5.67177e-05	CHEMBL325041|BORTEZOMIB	-0.0193334	4.26897e-06	1.47008e-05	CHEMBL709|ALFUZOSIN	0.685397	0.00622066	0.0394251	CHEMBL14370|REBOXETINE	-20.4927	0.907764	1	CHEMBL284906|NICORANDIL	-0.790875	0.978393	1	CHEMBL3989555|MECLIZINE HYDROCHLORIDE	3.13141	1.78762e-79	1.09509e-78
352	CHEMBL1201146|NORETHINDRONE ACETATE	-0.04913	0.97343	1	CHEMBL1557|DOPAMINE HYDROCHLORIDE	0.185478	1.17181e-56	7.14172e-56	CHEMBL3545311|BRIGATINIB	3.29551	1.57662e-69	1.06132e-68	CHEMBL998|LORATADINE	1.00733	1.62115e-39	1.00343e-38	CHEMBL1200420|MIDAZOLAM HYDROCHLORIDE	0.955474	0.00654526	0.021784	CHEMBL2109093|EPOETIN DELTA	1.21616	0.190994	0.332219	CHEMBL13280|FLUNITRAZEPAM	0.790024	2.26109e-05	5.67177e-05	CHEMBL1282|IMIQUIMOD	6.08033	4.31693e-06	1.48445e-05	CHEMBL45816|MIBEFRADIL	0.760687	0.00633957	0.0400721	CHEMBL1615779|IOBENGUANE I 131	-20.4927	0.907764	1	CHEMBL364713|NOSCAPINE	-0.790875	0.978393	1	CHEMBL3186993|HYDROXYZINE HYDROCHLORIDE	3.13141	1.78762e-79	1.09509e-78
353	CHEMBL1200807|NORELGESTROMIN	-0.04913	0.97343	1	CHEMBL1316|CARPROFEN	1.513	1.66396e-56	9.96286e-56	CHEMBL1373254|CYCLOPENTHIAZIDE	2.11456	2.4133e-69	1.61997e-68	CHEMBL4297841|TISOTUMAB VEDOTIN	1.42868	3.04456e-39	1.87958e-38	CHEMBL448|PENTOBARBITAL	0.955474	0.00654526	0.021784	CHEMBL2109092|EPOETIN BETA	1.21616	0.190994	0.332219	CHEMBL1102|GLUTETHIMIDE	0.790024	2.26109e-05	5.67177e-05	CHEMBL1161|MOMETASONE FUROATE	0.467475	4.3372e-06	1.48927e-05	CHEMBL1274|NILUTAMIDE	0.220793	0.00658702	0.0415261	CHEMBL1200679|ZINC CHLORIDE	-20.4587	0.904321	1	CHEMBL1508|ESCITALOPRAM	-0.790875	0.978393	1	CHEMBL2103739|EMEDASTINE DIFUMARATE	3.13141	1.78762e-79	1.09509e-78
354	CHEMBL833|TICLOPIDINE	0.365729	0.974967	1	CHEMBL296913|PARECOXIB SODIUM	1.513	1.66396e-56	9.96286e-56	CHEMBL19215|METERGOLINE	1.73054	1.45678e-68	9.75144e-68	CHEMBL3989931|ENASIDENIB MESYLATE	1.36587	1.10375e-38	6.79646e-38	CHEMBL3989724|FLURAZEPAM HYDROCHLORIDE	0.955474	0.00654526	0.021784	CHEMBL495|ALPROSTADIL	0.220138	0.196667	0.340843	CHEMBL738|THIOPENTAL SODIUM	0.790024	2.26109e-05	5.67177e-05	CHEMBL277535|BIFONAZOLE	0.332164	4.41993e-06	1.51549e-05	CHEMBL1201584|ABCIXIMAB	0.900438	0.00683973	0.0430055	CHEMBL1743068|SECUKINUMAB	-2.2876	0.90316	1	CHEMBL1201777|TAPENTADOL HYDROCHLORIDE	-0.201911	0.976862	1	CHEMBL1564|DIPHENYLPYRALINE HYDROCHLORIDE	3.13141	1.78762e-79	1.09509e-78
355	CHEMBL472|GLYBURIDE	0.185749	0.975649	1	CHEMBL865|VALDECOXIB	1.513	1.66396e-56	9.96286e-56	CHEMBL1200895|PHENELZINE SULFATE	2.3298	1.52225e-68	1.01611e-67	CHEMBL515914|AZARIBINE	1.83378	1.42654e-38	8.76145e-38	CHEMBL1102|GLUTETHIMIDE	0.955474	0.00654526	0.021784	CHEMBL1425|MERCAPTOPURINE	-0.270112	0.197765	0.342496	CHEMBL591|ETHCHLORVYNOL	0.790024	2.26109e-05	5.67177e-05	CHEMBL90555|VINCRISTINE	0.267322	4.90805e-06	1.67029e-05	CHEMBL98|VORINOSTAT	0.232306	0.00692832	0.0434376	CHEMBL1743034|IXEKIZUMAB	-2.2876	0.90316	1	CHEMBL2108806|BEMIPARIN SODIUM	-17.5687	0.976089	1	CHEMBL1237102|LEVOCABASTINE HYDROCHLORIDE	3.13141	1.78762e-79	1.09509e-78
356	CHEMBL1098|BUPIVACAINE	1.36592	0.977983	1	CHEMBL599|MELOXICAM	1.513	1.66396e-56	9.96286e-56	CHEMBL723|CARVEDILOL	2.23752	1.89487e-68	1.26131e-67	CHEMBL1373254|CYCLOPENTHIAZIDE	1.16527	1.46035e-38	8.94606e-38	CHEMBL1200903|SECOBARBITAL SODIUM	0.955474	0.00654526	0.021784	CHEMBL1200560|GUANABENZ ACETATE	-0.151575	0.209273	0.3619	CHEMBL3989724|FLURAZEPAM HYDROCHLORIDE	0.790024	2.26109e-05	5.67177e-05	CHEMBL573|NIACIN	2.82657	5.78978e-06	1.86952e-05	CHEMBL2070241|BREMELANOTIDE	4.7123	0.00694491	0.0434376	CHEMBL2159122|ELUXADOLINE	-2.22604	0.900331	1	CHEMBL1201448|ARDEPARIN SODIUM	-17.5687	0.976089	1	CHEMBL1200974|CARBINOXAMINE MALEATE	3.13141	1.78762e-79	1.09509e-78
357	CHEMBL1200396|BUPIVACAINE HYDROCHLORIDE	1.36592	0.977983	1	CHEMBL1206690|PARECOXIB	1.513	1.66396e-56	9.96286e-56	CHEMBL174|AMPICILLIN	1.48904	4.5819e-68	3.04141e-67	CHEMBL1131|ACITRETIN	0.903978	2.44052e-38	1.49122e-37	CHEMBL1200789|TRICLOFOS SODIUM	0.955474	0.00654526	0.021784	CHEMBL590|MENADIONE	-0.274615	0.218598	0.375844	CHEMBL1200420|MIDAZOLAM HYDROCHLORIDE	0.790024	2.26109e-05	5.67177e-05	CHEMBL1200561|DOXAZOSIN MESYLATE	0.722131	5.81821e-06	1.87616e-05	CHEMBL178|DAUNORUBICIN	0.357498	0.00697959	0.0435402	CHEMBL1200531|ALFENTANIL HYDROCHLORIDE	-2.22604	0.900331	1	CHEMBL1201414|TINZAPARIN SODIUM	-17.5687	0.976089	1	CHEMBL1101|BIPERIDEN	3.13141	1.78762e-79	1.09509e-78
358	CHEMBL253371|ALVERINE	1.36576	0.977983	1	CHEMBL404108|LUMIRACOXIB	1.513	1.66396e-56	9.96286e-56	CHEMBL1096979|BENSERAZIDE	2.15051	6.69278e-68	4.43025e-67	CHEMBL513|CARMUSTINE	1.82715	6.70925e-38	4.08904e-37	CHEMBL451|CHLORDIAZEPOXIDE	0.955474	0.00654526	0.021784	CHEMBL3989516|FOSTAMATINIB DISODIUM	0.640562	0.228123	0.390548	CHEMBL1200802|TALBUTAL	0.790024	2.26109e-05	5.67177e-05	CHEMBL1276308|MIFEPRISTONE	0.148231	6.07837e-06	1.9574e-05	CHEMBL1563|DAUNORUBICIN HYDROCHLORIDE	0.62454	0.0070165	0.0436562	CHEMBL37744|ZIMELDINE	-20.6515	0.897442	1	CHEMBL1201513|HEPARIN CALCIUM	-17.5687	0.976089	1	CHEMBL3989520|HISTAMINE PHOSPHATE	3.13141	1.78762e-79	1.09509e-78
359	CHEMBL1200749|LEVOBUPIVACAINE HYDROCHLORIDE	1.36592	0.977983	1	CHEMBL416146|ETORICOXIB	1.513	1.66396e-56	9.96286e-56	CHEMBL1200970|ETHOPROPAZINE HYDROCHLORIDE	2.58841	1.21271e-67	8.00526e-67	CHEMBL31|GATIFLOXACIN	0.945568	1.03759e-37	6.30758e-37	CHEMBL1200790|METHYPRYLON	0.955474	0.00654526	0.021784	CHEMBL2103830|FOSTAMATINIB	0.640562	0.228123	0.390548	CHEMBL967|TEMAZEPAM	0.790024	2.26109e-05	5.67177e-05	CHEMBL1200478|DYCLONINE HYDROCHLORIDE	0.429575	6.717e-06	2.15432e-05	CHEMBL441738|AFAMELANOTIDE	4.6133	0.00711649	0.044163	CHEMBL531|PERGOLIDE	-20.6515	0.897442	1	CHEMBL1201460|DALTEPARIN SODIUM	-17.5687	0.976089	1	CHEMBL1201759|BEPOTASTINE BESYLATE	3.13141	1.78762e-79	1.09509e-78
360	CHEMBL601|AMINOLEVULINIC ACID	0.780863	0.977987	1	CHEMBL1514715|ETHAMSYLATE	0.276416	2.8135e-56	1.68034e-55	CHEMBL224325|CHLORQUINALDOL	1.80319	1.87129e-66	1.23185e-65	CHEMBL1517|OXYTETRACYCLINE	1.1399	2.20438e-37	1.33665e-36	CHEMBL568|OXAZEPAM	0.955474	0.00654526	0.021784	CHEMBL1200569|CAFFEINE, CITRATED	0.44427	0.258187	0.437596	CHEMBL448|PENTOBARBITAL	0.790024	2.26109e-05	5.67177e-05	CHEMBL290916|EDARAVONE	1.1089	7.76162e-06	2.48601e-05	CHEMBL1201129|DECITABINE	0.681833	0.00719072	0.0445078	CHEMBL1106|EPINASTINE	-20.6515	0.897442	1	CHEMBL1200644|FONDAPARINUX SODIUM	-17.5687	0.976089	1	CHEMBL1201190|LEVOCETIRIZINE DIHYDROCHLORIDE	3.13141	1.78762e-79	1.09509e-78
361	CHEMBL3989780|SUCRALFATE	1.27845	0.978855	1	CHEMBL43452|POMALIDOMIDE	0.104236	7.49129e-56	4.42971e-55	CHEMBL1200339|PHENYLEPHRINE HYDROCHLORIDE	3.2604	4.99665e-66	3.28017e-65	CHEMBL4650272|TRILACICLIB DIHYDROCHLORIDE	1.19948	3.16588e-37	1.8674e-36	CHEMBL1201065|THIAMYLAL SODIUM	0.955474	0.00654526	0.021784	CHEMBL477|ADENOSINE	0.441423	0.260416	0.440435	CHEMBL70418|CLOBAZAM	0.790024	2.26109e-05	5.67177e-05	CHEMBL1200348|SULCONAZOLE NITRATE	0.483931	1.06719e-05	3.41357e-05	CHEMBL1064|SIMVASTATIN	0.772424	0.00728876	0.0449977	CHEMBL418995|AMINEPTINE	-19.6953	0.894005	1	CHEMBL1201657|HEPARIN SODIUM	-17.5687	0.976089	1	CHEMBL59|DOPAMINE	0.118008	2.02074e-79	1.23472e-78
362	CHEMBL254857|FIPEXIDE	0.27822	0.980201	1	CHEMBL468|THALIDOMIDE	0.104236	7.49129e-56	4.42971e-55	CHEMBL1730|CEFOTAXIME	2.20544	5.43151e-66	3.55585e-65	CHEMBL3707266|RIBOCICLIB SUCCINATE	1.19948	3.16588e-37	1.8674e-36	CHEMBL1200802|TALBUTAL	0.955474	0.00654526	0.021784	CHEMBL717|MEDROXYPROGESTERONE ACETATE	0.0613927	0.267448	0.450728	CHEMBL971|PENTOBARBITAL SODIUM	0.790024	2.26109e-05	5.67177e-05	CHEMBL495|ALPROSTADIL	1.10644	1.20808e-05	3.85904e-05	CHEMBL36|PYRIMETHAMINE	0.651786	0.0078516	0.0480986	CHEMBL3833389|DEXTROMORAMIDE	-2.35143	0.888877	1	CHEMBL1201476|ENOXAPARIN SODIUM	-17.5687	0.976089	1	CHEMBL1442422|DIBENZEPIN	2.98948	3.3843e-79	2.0626e-78
363	CHEMBL1371770|PIRIBEDIL	0.27822	0.980201	1	CHEMBL848|LENALIDOMIDE	0.104236	7.49129e-56	4.42971e-55	CHEMBL1405|ESTRONE	1.75896	6.66385e-66	4.35067e-65	CHEMBL3545110|RIBOCICLIB	1.19948	3.16588e-37	1.8674e-36	CHEMBL12|DIAZEPAM	0.955474	0.00654526	0.021784	CHEMBL1692|IMIPRAMINE HYDROCHLORIDE	0.0201229	0.270614	0.45542	CHEMBL655|MIDAZOLAM	0.790024	2.26109e-05	5.67177e-05	CHEMBL1769|PROPOXYCAINE HYDROCHLORIDE	1.06818	1.40355e-05	4.46549e-05	CHEMBL43|AMSACRINE	0.432973	0.00793348	0.0484756	CHEMBL70|MORPHINE	-2.35143	0.888877	1	CHEMBL1201534|DANAPAROID SODIUM	-17.5687	0.976089	1	CHEMBL866|MYCOPHENOLIC ACID	0.0946929	4.50066e-79	2.73599e-78
364	CHEMBL782|TOLBUTAMIDE	0.458794	0.989327	1	CHEMBL490|PAROXETINE	0.545582	8.87955e-56	5.23761e-55	CHEMBL2361370|PENBUTOLOL SULFATE	3.33059	1.91904e-65	1.24607e-64	CHEMBL3301610|ABEMACICLIB	1.19948	3.16588e-37	1.8674e-36	CHEMBL1200703|CHLORDIAZEPOXIDE HYDROCHLORIDE	0.955474	0.00654526	0.021784	CHEMBL1200759|ANAGRELIDE HYDROCHLORIDE	0.422812	0.278108	0.466384	CHEMBL451|CHLORDIAZEPOXIDE	0.790024	2.26109e-05	5.67177e-05	CHEMBL1255654|TETRACAINE HYDROCHLORIDE	1.06818	1.40355e-05	4.46549e-05	CHEMBL1082607|SALMETEROL XINAFOATE	0.447073	0.00836234	0.0509654	CHEMBL982|NALMEFENE	-2.35143	0.888877	1	CHEMBL4297711|BULEVIRTIDE	-1.00242	0.973657	1	CHEMBL1201740|NILOTINIB HYDROCHLORIDE MONOHYDRATE	1.39858	6.10511e-79	3.69251e-78
365	CHEMBL1200874|TOLBUTAMIDE SODIUM, STERILE	0.458794	0.989327	1	CHEMBL654|MIRTAZAPINE	1.78609	3.11897e-55	1.83519e-54	CHEMBL1263|SALMETEROL	3.33059	1.91904e-65	1.24607e-64	CHEMBL3894860|TRILACICLIB	1.19948	3.16588e-37	1.8674e-36	CHEMBL591|ETHCHLORVYNOL	0.955474	0.00654526	0.021784	CHEMBL548|DINOPROSTONE	-0.0440903	0.280264	0.469669	CHEMBL970|HALAZEPAM	0.790024	2.26109e-05	5.67177e-05	CHEMBL1448|NICLOSAMIDE	0.186399	1.50402e-05	4.7724e-05	CHEMBL174|AMPICILLIN	0.351288	0.00855243	0.0519909	CHEMBL1201470|HYDROCODONE POLISTIREX	-2.35143	0.888877	1	CHEMBL93645|ACECLOFENAC	-1.40107	0.973655	1	CHEMBL2105708|PONATINIB HYDROCHLORIDE	1.39858	6.10511e-79	3.69251e-78
366	CHEMBL1272|REPAGLINIDE	0.458794	0.989327	1	CHEMBL728|PROCHLORPERAZINE	0.190483	2.71397e-54	1.59295e-53	CHEMBL1200751|MERCAPTOPURINE	1.90861	5.31255e-65	3.44016e-64	CHEMBL3833368|RUCAPARIB CAMSYLATE	1.19006	8.04753e-37	4.72346e-36	CHEMBL454|BUTALBITAL	0.955474	0.00654526	0.021784	CHEMBL43064|CINNARIZINE	-0.158589	0.299081	0.499447	CHEMBL452|CLONAZEPAM	0.790024	2.26109e-05	5.67177e-05	CHEMBL400599|BENFLUOREX	1.20794	1.64802e-05	5.19474e-05	CHEMBL1619|CLADRIBINE	0.0860546	0.00876941	0.0529682	CHEMBL3989677|HYDROCODONE BITARTRATE	-2.35143	0.888877	1	CHEMBL2107354|MIFAMURTIDE	-0.114981	0.972916	1	CHEMBL1200618|FEXOFENADINE HYDROCHLORIDE	3.03895	1.33078e-78	8.02848e-78
367	CHEMBL1481|GLIMEPIRIDE	0.458794	0.989327	1	CHEMBL1517|OXYTETRACYCLINE	0.0622172	1.07523e-53	6.2955e-53	CHEMBL359744|DOXORUBICIN HYDROCHLORIDE	1.44875	5.91951e-64	3.82282e-63	CHEMBL521686|OLAPARIB	1.19006	8.04753e-37	4.72346e-36	CHEMBL207538|BREXANOLONE	0.955474	0.00654526	0.021784	CHEMBL2362016|ARSENIC TRIOXIDE	0.277733	0.310053	0.516683	CHEMBL1200703|CHLORDIAZEPOXIDE HYDROCHLORIDE	0.790024	2.26109e-05	5.67177e-05	CHEMBL1200398|BUTOCONAZOLE NITRATE	0.490337	1.70132e-05	5.35568e-05	CHEMBL945|AMILORIDE	0.825459	0.00899427	0.0541246	CHEMBL1201149|NALTREXONE HYDROCHLORIDE	-2.35143	0.888877	1	CHEMBL3544914|TEZACAFTOR	-17.8318	0.971308	1	CHEMBL786|TAMOXIFEN CITRATE	0.300223	1.44373e-77	8.68792e-77
368	CHEMBL783|NATEGLINIDE	0.458794	0.989327	1	CHEMBL1200494|GUANFACINE HYDROCHLORIDE	0.119289	1.29133e-53	7.54226e-53	CHEMBL464|ETRETINATE	1.78498	8.10366e-64	5.21919e-63	CHEMBL538943|VINORELBINE TARTRATE	1.43561	1.17224e-36	6.84667e-36	CHEMBL1717|TICLOPIDINE HYDROCHLORIDE	0.408327	0.00862777	0.0276716	CHEMBL1334033|PERHEXILINE MALEATE	0.0711321	0.313508	0.521711	CHEMBL1200903|SECOBARBITAL SODIUM	0.790024	2.26109e-05	5.67177e-05	CHEMBL333826|DEQUALINIUM	0.161127	1.99439e-05	6.20449e-05	CHEMBL408|TROGLITAZONE	0.184887	0.00924644	0.0555019	CHEMBL1201463|CODEINE POLISTIREX	-2.35143	0.888877	1	CHEMBL1201536|NICOTINE POLACRILEX	-17.0541	0.971308	1	CHEMBL639|AZELASTINE	2.94095	4.63495e-77	2.78214e-76
369	CHEMBL516|CYPROHEPTADINE	-0.102963	0.989595	1	CHEMBL1542|AZATHIOPRINE	-0.446203	3.01752e-52	1.75384e-51	CHEMBL2355051|CLOMIPHENE	1.64747	1.22675e-62	7.87961e-62	CHEMBL3545252|DOCETAXEL	1.43561	1.17224e-36	6.84667e-36	CHEMBL1256|ISOFLURANE	0.742389	0.0088847	0.0282673	CHEMBL109|VALPROIC ACID	1.2125	0.328366	0.544156	CHEMBL450|METHARBITAL	0.790024	2.26109e-05	5.67177e-05	CHEMBL866|MYCOPHENOLIC ACID	-0.0201023	2.18958e-05	6.79396e-05	CHEMBL1599768|PYRANTEL PAMOATE	1.36753	0.00956545	0.0572725	CHEMBL80|NALOXONE	-2.35143	0.888877	1	CHEMBL2062259|VARENICLINE TARTRATE	-17.0541	0.971308	1	CHEMBL1620|DIPHENHYDRAMINE HYDROCHLORIDE	1.06609	6.29947e-77	3.77177e-76
370	CHEMBL266481|GLUCAGON	-0.009425	0.991756	1	CHEMBL1599768|PYRANTEL PAMOATE	1.09202	4.89011e-52	2.83531e-51	CHEMBL232201|BENZIODARONE	1.84543	1.2236e-61	7.83827e-61	CHEMBL2110725|VINFLUNINE	1.45187	1.63473e-36	9.45526e-36	CHEMBL1257|ENFLURANE	0.742389	0.0088847	0.0282673	CHEMBL433|VALPROATE SODIUM	1.20762	0.328366	0.544156	CHEMBL207538|BREXANOLONE	0.790024	2.26109e-05	5.67177e-05	CHEMBL2108508|INTERFERON ALFA-2A	0.362978	2.2797e-05	6.98269e-05	CHEMBL1200467|HYDROXYZINE PAMOATE	0.383889	0.00983049	0.058712	CHEMBL3137310|BENZHYDROCODONE HYDROCHLORIDE	-2.35143	0.888877	1	CHEMBL2010601|IVACAFTOR	-17.8318	0.971308	1	CHEMBL422|TRIFLUOPERAZINE	0.367122	5.98716e-75	3.57579e-74
371	CHEMBL1533310|HISTAMINE DIHYDROCHLORIDE	0.117709	0.997181	1	CHEMBL333826|DEQUALINIUM	0.239651	6.35541e-52	3.67596e-51	CHEMBL135|ESTRADIOL	1.35596	1.60985e-61	1.02849e-60	CHEMBL1201748|CABAZITAXEL	1.45187	1.63473e-36	9.45526e-36	CHEMBL1200694|SEVOFLURANE	0.742389	0.0088847	0.0282673	CHEMBL2105613|DIVALPROEX SODIUM	1.2125	0.328366	0.544156	CHEMBL2105527|TETRAZEPAM	0.790024	2.26109e-05	5.67177e-05	CHEMBL1201558|INTERFERON ALFA-2B	0.362978	2.2797e-05	6.98269e-05	CHEMBL2105756|TIVOZANIB HYDROCHLORIDE	0.239419	0.00991289	0.059056	CHEMBL1200794|OXYMORPHONE HYDROCHLORIDE	-2.35143	0.888877	1	CHEMBL2103870|LUMACAFTOR	-17.8318	0.971308	1	CHEMBL617|CEPHALOTHIN	0.362549	1.41906e-73	8.45406e-73
372	CHEMBL4594217|CANAGLIFLOZIN	-0.026709	0.9998	1	CHEMBL1370|BUDESONIDE	0.720684	3.29412e-51	1.9007e-50	CHEMBL349803|PIRETANIDE	2.08524	1.68982e-61	1.0767e-60	CHEMBL1683544|ERIBULIN MESYLATE	1.45187	1.63473e-36	9.45526e-36	CHEMBL1200733|DESFLURANE	0.742389	0.0088847	0.0282673	CHEMBL3301587|DURVALUMAB	1.59539	0.341554	0.562879	CHEMBL526|PROPOFOL	0.790024	2.26109e-05	5.67177e-05	CHEMBL1201557|INTERFERON ALFACON-1	0.362978	2.2797e-05	6.98269e-05	CHEMBL55400|PROFLAVINE	0.757143	0.0102578	0.0609585	CHEMBL1201152|NALMEFENE HYDROCHLORIDE	-2.35143	0.888877	1	CHEMBL4298128|ELEXACAFTOR	-17.8318	0.971308	1	CHEMBL1351|CARBOPLATIN	0.170079	1.4669e-73	8.71724e-73
373	CHEMBL2103802|DAPAGLIFLOZIN PROPYLENE GLYCOL	-0.026709	0.9998	1	CHEMBL456|ETHACRYNIC ACID	-0.0576059	3.31026e-51	1.9054e-50	CHEMBL2218894|FLUVASTATIN SODIUM	2.4264	4.94221e-61	3.14061e-60	CHEMBL1201752|IXABEPILONE	1.45187	1.63473e-36	9.45526e-36	CHEMBL677|LEVONORDEFRIN	-0.114241	0.00999201	0.0317479	CHEMBL3833373|AVELUMAB	1.59539	0.341554	0.562879	CHEMBL681|ETOMIDATE	0.790024	2.26109e-05	5.67177e-05	CHEMBL1201563|INTERFERON BETA-1B	0.362978	2.2797e-05	6.98269e-05	CHEMBL1096882|FLUDARABINE PHOSPHATE	0.422788	0.010308	0.0611043	CHEMBL19019|NALTREXONE	-2.35143	0.888877	1	CHEMBL1201661|CALCITONIN SALMON RECOMBINANT	-18.2469	0.968919	1	CHEMBL1425|MERCAPTOPURINE	-0.33169	3.23829e-73	1.91961e-72
374	CHEMBL1770248|ERTUGLIFLOZIN	-0.026709	0.9998	1	CHEMBL691|ETHINYL ESTRADIOL	0.671164	8.48824e-51	4.87409e-50	CHEMBL1200732|AMCINONIDE	1.41709	6.37896e-61	4.04283e-60	CHEMBL1742994|BRENTUXIMAB VEDOTIN	1.43136	3.15858e-36	1.81371e-35	CHEMBL1109|SULFAPHENAZOLE	0.0131721	0.0102645	0.0324837	CHEMBL3707227|ATEZOLIZUMAB	1.59539	0.341554	0.562879	CHEMBL2096631|CLORAZEPATE DIPOTASSIUM	0.790024	2.26109e-05	5.67177e-05	CHEMBL1201561|PEGINTERFERON ALFA-2B	0.362978	2.2797e-05	6.98269e-05	CHEMBL51|KETANSERIN	0.0677416	0.0103354	0.0611147	CHEMBL1201099|CODEINE PHOSPHATE	-2.35143	0.888877	1	CHEMBL3989767|CALCITONIN SALMON	-18.2469	0.968919	1	CHEMBL313972|MASOPROCOL	0.0519586	1.22731e-72	7.25727e-72
375	CHEMBL429910|DAPAGLIFLOZIN	-0.026709	0.9998	1	CHEMBL1161|MOMETASONE FUROATE	0.537788	1.34853e-50	7.72489e-50	CHEMBL1237135|MAPROTILINE HYDROCHLORIDE	2.09262	6.03934e-60	3.81744e-59	CHEMBL1372|OXIGLUTATIONE	2.66137	4.54863e-36	2.60562e-35	CHEMBL1010|CEFOTAXIME SODIUM	-0.0750551	0.0104106	0.0329025	CHEMBL1314751|PROCHLORPERAZINE MALEATE	0.162914	0.342576	0.563783	CHEMBL12|DIAZEPAM	0.790024	2.26109e-05	5.67177e-05	CHEMBL1201562|INTERFERON BETA-1A	0.362978	2.2797e-05	6.98269e-05	CHEMBL1017|TELMISARTAN	0.762614	0.0104858	0.0618505	CHEMBL1201132|NALBUPHINE HYDROCHLORIDE	-2.35143	0.888877	1	CHEMBL4594242|CALCITONIN	-18.2469	0.968919	1	CHEMBL527|PIROXICAM	0.319135	2.8428e-72	1.67683e-71
376	CHEMBL2107830|EMPAGLIFLOZIN	-0.026709	0.9998	1	CHEMBL1200873|PHENTOLAMINE MESYLATE	0.0968344	2.8958e-50	1.56878e-49	CHEMBL500|PINDOLOL	2.89896	1.66691e-59	1.05086e-58	CHEMBL1484|NICARDIPINE	1.00675	7.02182e-36	4.01271e-35	CHEMBL1571863|ISOCONAZOLE	0.0463742	0.0105327	0.0332003	CHEMBL1643|RIBAVIRIN	-0.287654	0.365044	0.59664	CHEMBL30219|METHOHEXITAL SODIUM	0.790024	2.26109e-05	5.67177e-05	CHEMBL2109047|INTERFERON ALFA-N3	0.362978	2.2797e-05	6.98269e-05	CHEMBL1637|GEMCITABINE HYDROCHLORIDE	0.39299	0.0107737	0.0630803	CHEMBL2105749|SAMIDORPHAN L-MALATE	-2.35143	0.888877	1	CHEMBL1200907|TRILOSTANE	-18.0542	0.968919	1	CHEMBL4297066|ELIGLUSTAT TARTRATE	1.2063	8.60005e-72	5.04776e-71
377	CHEMBL3707393|OSILODROSTAT PHOSPHATE	0	1	1	CHEMBL1200376|BETAMETHASONE BENZOATE	0.772404	2.9427e-50	1.56878e-49	CHEMBL502109|BENZALKONIUM CHLORIDE	1.83888	2.15531e-59	1.35517e-58	CHEMBL404849|SULOCTIDIL	0.803299	1.62142e-35	9.24365e-35	CHEMBL1742982|AFLIBERCEPT	0.170154	0.010792	0.0338832	CHEMBL227529|ALOGLIPTIN BENZOATE	1.03254	0.390492	0.622853	CHEMBL2106829|METHAQUALONE HYDROCHLORIDE	0.790024	2.26109e-05	5.67177e-05	CHEMBL4297819|ROPEGINTERFERON ALFA-2B	0.362978	2.2797e-05	6.98269e-05	CHEMBL1750|CLOFARABINE	0.39299	0.0107737	0.0630803	CHEMBL4297091|CODEINE SULFATE	-2.35143	0.888877	1	CHEMBL4594248|CALCITONIN HUMAN	-18.2469	0.968919	1	CHEMBL1029|MIGLUSTAT	1.2063	8.60005e-72	5.04776e-71
378	CHEMBL1256819|ANTAZOLINE HYDROCHLORIDE	0	1	1	CHEMBL1549|HYDROCORTISONE CYPIONATE	0.772404	2.9427e-50	1.56878e-49	CHEMBL15870|INDOPROFEN	1.19061	2.43457e-59	1.52673e-58	CHEMBL2103738|LITHIUM CITRATE	1.1443	3.23462e-35	1.83526e-34	CHEMBL224325|CHLORQUINALDOL	0.197445	0.0108482	0.0340147	CHEMBL1201174|SITAGLIPTIN PHOSPHATE	1.03254	0.390492	0.622853	CHEMBL1697737|CLOTIAZEPAM	0.790024	2.26109e-05	5.67177e-05	CHEMBL1201560|PEGINTERFERON ALFA-2A	0.362978	2.2797e-05	6.98269e-05	CHEMBL701|BACLOFEN	0.189649	0.0112287	0.0655836	CHEMBL1201192|ARMODAFINIL	-20.8349	0.880277	1	CHEMBL1521|ZALEPLON	-0.912134	0.967661	1	CHEMBL1200491|EPINASTINE HYDROCHLORIDE	2.14726	2.43203e-71	1.41354e-70
379	CHEMBL1201609|CORTICOTROPIN ZINC HYDROXIDE	0	1	1	CHEMBL1201081|METHYLPREDNISOLONE SODIUM SUCCINATE	0.772404	2.9427e-50	1.56878e-49	CHEMBL296419|ASTEMIZOLE	1.60306	3.80191e-59	2.37794e-58	CHEMBL1200826|LITHIUM CARBONATE	1.1443	3.23462e-35	1.83526e-34	CHEMBL110458|MIGALASTAT	0.328141	0.0114105	0.0354513	CHEMBL142703|VILDAGLIPTIN	1.03254	0.390492	0.622853	CHEMBL454|BUTALBITAL	0.790024	2.26109e-05	5.67177e-05	CHEMBL2108677|PEGINTERFERON BETA-1A	0.362978	2.2797e-05	6.98269e-05	CHEMBL1571863|ISOCONAZOLE	0.579175	0.0116818	0.0680629	CHEMBL1201777|TAPENTADOL HYDROCHLORIDE	-2.55338	0.875159	1	CHEMBL3989820|ZOLPIDEM TARTRATE	-0.912134	0.967661	1	CHEMBL1200532|METHDILAZINE HYDROCHLORIDE	2.14726	2.43203e-71	1.41354e-70
380	CHEMBL4164059|PITOLISANT HYDROCHLORIDE	0	1	1	CHEMBL1201109|DESONIDE	0.772404	2.9427e-50	1.56878e-49	CHEMBL1571863|ISOCONAZOLE	1.80248	3.92071e-59	2.44582e-58	CHEMBL4298209|BELANTAMAB MAFODOTIN	1.42909	4.45357e-35	2.52087e-34	CHEMBL1625|OXYBENZONE	-0.5748	0.0119552	0.0370472	CHEMBL237500|LINAGLIPTIN	1.03254	0.390492	0.622853	CHEMBL1200789|TRICLOFOS SODIUM	0.790024	2.26109e-05	5.67177e-05	CHEMBL1306|TERCONAZOLE	0.934651	3.34038e-05	0.000101145	CHEMBL1201569|BOTULINUM TOXIN TYPE B	0.662065	0.0118998	0.0691637	CHEMBL1201535|PHENYLPROPANOLAMINE POLISTIREX	-20.0203	0.864308	1	CHEMBL83668|TOLNAFTATE	-1.29783	0.964098	1	CHEMBL1172|DESLORATADINE	2.14726	2.43203e-71	1.41354e-70
381	CHEMBL2104987|TEDUGLUTIDE	0	1	1	CHEMBL1200538|BETAMETHASONE ACETATE	0.772404	2.9427e-50	1.56878e-49	CHEMBL603|ZAFIRLUKAST	1.46213	4.04619e-59	2.51751e-58	CHEMBL193|NIFEDIPINE	1.08874	6.71639e-35	3.79269e-34	CHEMBL1201304|INDOCYANINE GREEN	0.276213	0.0129451	0.0397017	CHEMBL1201743|SAXAGLIPTIN HYDROCHLORIDE	1.03254	0.390492	0.622853	CHEMBL1200982|BUTABARBITAL SODIUM	0.790024	2.26109e-05	5.67177e-05	CHEMBL787|MONTELUKAST	0.770675	3.86165e-05	0.000116781	CHEMBL282042|SAQUINAVIR MESYLATE	0.172085	0.0120989	0.0701503	CHEMBL1200695|PHENYLPROPANOLAMINE HYDROCHLORIDE	-20.0203	0.864308	1	CHEMBL1200511|GONADORELIN ACETATE	-18.3344	0.961751	1	CHEMBL2360580|BUCLIZINE HYDROCHLORIDE	2.14726	2.43203e-71	1.41354e-70
382	CHEMBL1201775|SAPROPTERIN DIHYDROCHLORIDE	0	1	1	CHEMBL1200762|BETAMETHASONE SODIUM PHOSPHATE	0.772404	2.9427e-50	1.56878e-49	CHEMBL1484|NICARDIPINE	1.65444	9.0112e-59	5.59211e-58	CHEMBL497|CLIOQUINOL	1.43035	1.18746e-34	6.67387e-34	CHEMBL1201038|ACRISORCIN	0.0330118	0.0146856	0.0444703	CHEMBL1200977|MILRINONE LACTATE	0.477519	0.403058	0.632316	CHEMBL4594301|REMIMAZOLAM BESYLATE	0.790024	2.26109e-05	5.67177e-05	CHEMBL1201187|MARAVIROC	3.18629	5.02794e-05	0.000150333	CHEMBL633|AMIODARONE	0.926534	0.0124431	0.0719709	CHEMBL1764|LEVOMEPROMAZINE	-2.93664	0.863751	1	CHEMBL1208155|ELAGOLIX	-18.3344	0.961751	1	CHEMBL94454|MIZOLASTINE	2.55118	9.68831e-70	5.56319e-69
383	CHEMBL2105720|LESINURAD	0	1	1	CHEMBL1201891|DEFLAZACORT	0.772404	2.9427e-50	1.56878e-49	CHEMBL1201063|PROPAFENONE HYDROCHLORIDE	2.73979	4.29442e-58	2.65808e-57	CHEMBL43452|POMALIDOMIDE	0.905901	1.51903e-34	8.47738e-34	CHEMBL1558|PRAZOSIN HYDROCHLORIDE	0.022189	0.0148066	0.0444703	CHEMBL2096642|INAMRINONE LACTATE	0.477519	0.403058	0.632316	CHEMBL285674|ESTAZOLAM	0.790024	2.26109e-05	5.67177e-05	CHEMBL106|FLUCONAZOLE	0.555579	5.24166e-05	0.000156331	CHEMBL58|MITOXANTRONE	0.0578522	0.0126696	0.0731032	CHEMBL1616|APOMORPHINE HYDROCHLORIDE	-2.93664	0.863751	1	CHEMBL1800159|RELUGOLIX	-18.3344	0.961751	1	CHEMBL1201006|PYRILAMINE MALEATE	2.55118	9.68831e-70	5.56319e-69
384	CHEMBL1201610|CORTICOTROPIN	0	1	1	CHEMBL1201064|FLUOROMETHOLONE ACETATE	0.772404	2.9427e-50	1.56878e-49	CHEMBL1563|DAUNORUBICIN HYDROCHLORIDE	1.39607	5.20649e-58	3.21426e-57	CHEMBL848|LENALIDOMIDE	0.905901	1.51903e-34	8.47738e-34	CHEMBL3039504|NINTEDANIB ESYLATE	-0.361049	0.014895	0.0444703	CHEMBL1200636|CYCLOBENZAPRINE HYDROCHLORIDE	0.0284789	0.418765	0.654801	CHEMBL979|MEPROBAMATE	0.790024	2.26109e-05	5.67177e-05	CHEMBL1200596|CHLOROXINE	0.336596	6.77698e-05	0.000200367	CHEMBL13828|OXATOMIDE	-0.0360981	0.0131761	0.0758424	CHEMBL3182733|PRAMIPEXOLE DIHYDROCHLORIDE	-2.93664	0.863751	1	CHEMBL1252|ABARELIX	-18.3344	0.961751	1	CHEMBL1659|CHLORPHENIRAMINE MALEATE	2.55118	9.68831e-70	5.56319e-69
385	CHEMBL1256400|XYLOMETAZOLINE HYDROCHLORIDE	0	1	1	CHEMBL1200865|LOTEPREDNOL ETABONATE	0.772404	2.9427e-50	1.56878e-49	CHEMBL998|LORATADINE	1.34954	6.77382e-58	4.17106e-57	CHEMBL468|THALIDOMIDE	0.905901	1.51903e-34	8.47738e-34	CHEMBL8|CIPROFLOXACIN	0.0762244	0.0156621	0.0460774	CHEMBL64894|GENTIAN VIOLET	0.0988202	0.439069	0.681185	CHEMBL1200790|METHYPRYLON	0.790024	2.26109e-05	5.67177e-05	CHEMBL1200622|PARICALCITOL	2.08213	7.41663e-05	0.000216062	CHEMBL1237135|MAPROTILINE HYDROCHLORIDE	0.899658	0.0137412	0.0789041	CHEMBL2105675|TAFAMIDIS MEGLUMINE	-21.4853	0.862031	1	CHEMBL1200509|HISTRELIN ACETATE	-18.3344	0.961751	1	CHEMBL1200638|DEXBROMPHENIRAMINE MALEATE	2.55118	9.68831e-70	5.56319e-69
386	CHEMBL1201489|SERACTIDE ACETATE	0	1	1	CHEMBL1201014|PREDNISOLONE SODIUM PHOSPHATE	0.772404	2.9427e-50	1.56878e-49	CHEMBL3989693|LEVALBUTEROL TARTRATE	3.91861	7.11771e-58	4.18803e-57	CHEMBL378544|VINBLASTINE SULFATE	1.36788	2.03789e-34	1.13464e-33	CHEMBL1323699|PADIMATE O	0.0762244	0.0156621	0.0460774	CHEMBL1280|VERAPAMIL HYDROCHLORIDE	0.107656	0.456141	0.702186	CHEMBL580|LORAZEPAM	0.790024	2.26109e-05	5.67177e-05	CHEMBL3544909|CALCIFEDIOL	2.08213	7.41663e-05	0.000216062	CHEMBL110458|MIGALASTAT	0.888804	0.0142374	0.081557	CHEMBL4297770|INOTERSEN	-21.4853	0.862031	1	CHEMBL4802223|LEUPROLIDE MESYLATE	-18.3344	0.961751	1	CHEMBL1716|CYPROHEPTADINE HYDROCHLORIDE	2.55118	9.68831e-70	5.56319e-69
387	CHEMBL1200755|CERULETIDE DIETHYLAMINE	0	1	1	CHEMBL1200968|HYDROCORTISONE SODIUM PHOSPHATE	0.772404	2.9427e-50	1.56878e-49	CHEMBL1363|ARFORMOTEROL	3.91861	7.11771e-58	4.18803e-57	CHEMBL1447476|BITHIONOLATE SODIUM	1.36865	2.20767e-34	1.22631e-33	CHEMBL119443|ERGONOVINE	0.0762244	0.0156621	0.0460774	CHEMBL2354773|AUROTHIOGLUCOSE	0.149556	0.473712	0.727825	CHEMBL646|TRIAZOLAM	0.790024	2.26109e-05	5.67177e-05	CHEMBL1200810|DOXERCALCIFEROL	2.08213	7.41663e-05	0.000216062	CHEMBL290106|BITHIONOL	0.278649	0.0155912	0.0886724	CHEMBL2103837|TAFAMIDIS	-21.4853	0.862031	1	CHEMBL1200490|CETRORELIX	-18.3344	0.961751	1	CHEMBL571|KETOPROFEN	0.0148287	8.48659e-69	4.86143e-68
388	CHEMBL1472|PROTIRELIN	0	1	1	CHEMBL1201148|MEPREDNISONE	0.772404	2.9427e-50	1.56878e-49	CHEMBL2105743|OLODATEROL HYDROCHLORIDE	3.91861	7.11771e-58	4.18803e-57	CHEMBL927|CEFDINIR	0.969605	4.44585e-34	2.45242e-33	CHEMBL1622|FOLIC ACID	0.0762244	0.0156621	0.0460774	CHEMBL1201580|ADALIMUMAB	-0.126556	0.486367	0.738695	CHEMBL1341|METHOXYFLURANE	0.729253	3.53151e-05	8.78453e-05	CHEMBL65794|CEFPIROME	2.08213	7.41663e-05	0.000216062	CHEMBL871|ETIDRONIC ACID	1.67731	0.0159734	0.0906301	CHEMBL1215|PHENYLEPHRINE	-20.1323	0.855207	1	CHEMBL502182|ELAGOLIX SODIUM	-18.3344	0.961751	1	CHEMBL1200681|MONTELUKAST SODIUM	0.68739	1.9731e-68	1.12756e-67
389	CHEMBL1201505|FIBRINOLYSIN, HUMAN	0	1	1	CHEMBL1650|CORTISONE ACETATE	0.772404	2.9427e-50	1.56878e-49	CHEMBL1200405|BITOLTEROL MESYLATE	3.91861	7.11771e-58	4.18803e-57	CHEMBL1208422|ROSE BENGAL	0.796024	6.7851e-34	3.73415e-33	CHEMBL1256391|PIRFENIDONE	0.0734228	0.015774	0.0463496	CHEMBL1201581|INFLIXIMAB	-0.126556	0.486367	0.738695	CHEMBL1201749|DIFLUPREDNATE	-0.0145305	3.87795e-05	9.6262e-05	CHEMBL1601|CEFONICID	2.08213	7.41663e-05	0.000216062	CHEMBL1708|PAROXETINE HYDROCHLORIDE	0.316714	0.0161802	0.0915854	CHEMBL669|CYCLOBENZAPRINE	-2.81134	0.845579	1	CHEMBL1200554|TRIPTORELIN PAMOATE	-18.3344	0.961751	1	CHEMBL1082607|SALMETEROL XINAFOATE	0.159347	3.15624e-68	1.79936e-67
390	CHEMBL24441|BETAHISTINE	0	1	1	CHEMBL1200449|TRIAMCINOLONE DIACETATE	0.772404	2.9427e-50	1.56878e-49	CHEMBL32800|FENOTEROL	3.91861	7.11771e-58	4.18803e-57	CHEMBL790|CHLORHEXIDINE	0.892158	7.23034e-34	3.97002e-33	CHEMBL643|PROMETHAZINE	0.0355711	0.0159102	0.046692	CHEMBL1201831|CERTOLIZUMAB PEGOL	-0.126556	0.486367	0.738695	CHEMBL3301582|POLATUZUMAB VEDOTIN	-0.245341	4.98511e-05	0.000122976	CHEMBL87708|LOFEPRAMINE	2.08213	7.41663e-05	0.000216062	CHEMBL617|CEPHALOTHIN	0.323047	0.0165539	0.0934783	CHEMBL3301668|CARBETOCIN	-21.4161	0.839327	0.997067	CHEMBL1200501|GOSERELIN ACETATE	-18.3344	0.961751	1	CHEMBL55400|PROFLAVINE	0.760074	1.39986e-67	7.96151e-67
391	CHEMBL462605|PITOLISANT	0	1	1	CHEMBL1676|FLUTICASONE FUROATE	0.772404	2.9427e-50	1.56878e-49	CHEMBL1789842|INDACATEROL MALEATE	3.91861	7.11771e-58	4.18803e-57	CHEMBL1034|DICLOFENAC SODIUM	0.82182	7.33726e-34	4.01947e-33	CHEMBL383634|GLIQUIDONE	0.0687847	0.0159518	0.0467565	CHEMBL1201572|ETANERCEPT	-0.126556	0.486367	0.738695	CHEMBL3137309|VENETOCLAX	0.934073	6.70331e-05	0.000163836	CHEMBL1488|URACIL MUSTARD	2.08213	7.41663e-05	0.000216062	CHEMBL1541|CEFIXIME	0.285545	0.0172947	0.0974307	CHEMBL382301|ATOSIBAN	-21.4161	0.839327	0.997067	CHEMBL1251|GANIRELIX ACETATE	-18.3344	0.961751	1	CHEMBL2005186|BELUMOSUDIL	0.377365	8.4313e-67	4.78376e-66
392	CHEMBL439849|VILAZODONE	0	1	1	CHEMBL1200878|TRIAMCINOLONE HEXACETONIDE	0.772404	2.9427e-50	1.56878e-49	CHEMBL1201061|LEVALBUTEROL HYDROCHLORIDE	3.91861	7.11771e-58	4.18803e-57	CHEMBL325041|BORTEZOMIB	1.37592	1.16393e-33	6.36155e-33	CHEMBL878|METOLAZONE	0.068546	0.016747	0.0489669	CHEMBL1201833|GOLIMUMAB	-0.126556	0.486367	0.738695	CHEMBL1534525|MIBEFRADIL DIHYDROCHLORIDE	0.531628	7.6834e-05	0.000187406	CHEMBL1502|PANTOPRAZOLE	2.08213	7.41663e-05	0.000216062	CHEMBL436|TOLRESTAT	0.816527	0.0176732	0.0990947	CHEMBL75880|PERHEXILINE	-1.34164	0.831414	0.988652	CHEMBL2028987|DEGARELIX ACETATE	-18.3344	0.961751	1	CHEMBL998|LORATADINE	0.394523	9.25712e-67	5.23984e-66
393	CHEMBL3545059|ALISKIREN FUMARATE	-14.04	0.999127	1	CHEMBL2105842|CORTIVAZOL	0.772404	2.9427e-50	1.56878e-49	CHEMBL1315867|TERBUTALINE SULFATE	3.91861	7.11771e-58	4.18803e-57	CHEMBL3137320|TALAZOPARIB	1.20799	4.53688e-33	2.45713e-32	CHEMBL98|VORINOSTAT	-0.28975	0.0176124	0.0513084	CHEMBL2070241|BREMELANOTIDE	0.982328	0.557835	0.827315	CHEMBL1175|DULOXETINE	0.515241	7.93406e-05	0.000193124	CHEMBL1601669|ALFACALCIDOL	2.08213	7.41663e-05	0.000216062	CHEMBL506247|TANNIC ACID	0.354561	0.0178847	0.100045	CHEMBL473|DOFETILIDE	-1.34164	0.831414	0.988652	CHEMBL2110824|BUSERELIN	-18.3344	0.961751	1	CHEMBL3351077|CEFSULODIN	0.49317	7.95698e-65	4.49324e-64
394	CHEMBL1218|RAMELTEON	-13.0401	0.999127	1	CHEMBL1473|FLUTICASONE PROPIONATE	0.772404	2.9427e-50	1.56878e-49	CHEMBL1159717|TULOBUTEROL	3.91861	7.11771e-58	4.18803e-57	CHEMBL3989922|NIRAPARIB TOSYLATE	1.20799	4.53688e-33	2.45713e-32	CHEMBL4535757|SOTORASIB	0.483339	0.0180919	0.0526411	CHEMBL2216870|IDELALISIB	0.532434	0.578322	0.8406	CHEMBL3989519|DOXAPRAM HYDROCHLORIDE	4.98156	0.000108889	0.000263434	CHEMBL24944|TRIBROMSALAN	2.08213	7.41663e-05	0.000216062	CHEMBL1200589|CEFOTIAM HYDROCHLORIDE	0.353222	0.0179617	0.100241	CHEMBL537669|YOHIMBINE HYDROCHLORIDE	-1.34164	0.831414	0.988652	CHEMBL415606|DEGARELIX	-18.3344	0.961751	1	CHEMBL1200948|TRIMIPRAMINE MALEATE	2.19827	5.27528e-64	2.97186e-63
395	CHEMBL278623|MACIMORELIN	-14.04	0.999127	1	CHEMBL1200989|ALCLOMETASONE DIPROPIONATE	0.772404	2.9427e-50	1.56878e-49	CHEMBL49080|CLENBUTEROL	3.91861	7.11771e-58	4.18803e-57	CHEMBL1094636|NIRAPARIB	1.20799	4.53688e-33	2.45713e-32	CHEMBL19215|METERGOLINE	-0.0323906	0.0182411	0.0530105	CHEMBL441738|AFAMELANOTIDE	0.892602	0.580411	0.8406	CHEMBL1200787|PHENOXYBENZAMINE HYDROCHLORIDE	-0.457901	0.000124016	0.000299725	CHEMBL1477036|DOCUSATE	2.08213	7.41663e-05	0.000216062	CHEMBL1201038|ACRISORCIN	0.570096	0.0187967	0.104656	CHEMBL370805|COCAINE	-1.34164	0.831414	0.988652	CHEMBL1200775|LEUPROLIDE ACETATE	-18.3344	0.961751	1	CHEMBL1201049|ECONAZOLE NITRATE	0.0151745	7.63508e-64	4.29113e-63
396	CHEMBL2103822|TASIMELTEON	-13.0401	0.999127	1	CHEMBL1889436|OUABAIN	0.772404	2.9427e-50	1.56878e-49	CHEMBL1084172|VILANTEROL TRIFENATATE	3.91861	7.11771e-58	4.18803e-57	CHEMBL3137318|TALAZOPARIB TOSYLATE	1.20799	4.53688e-33	2.45713e-32	CHEMBL1200751|MERCAPTOPURINE	0.0215144	0.0194426	0.0561596	CHEMBL1404|RANOLAZINE	3.22241	0.601405	0.862303	CHEMBL1161|MOMETASONE FUROATE	0.115194	0.000127346	0.000307463	CHEMBL12856|INAMRINONE	0.133667	7.49494e-05	0.000218076	CHEMBL38|TRETINOIN	-0.0759914	0.0191365	0.106052	CHEMBL461101|ELTROMBOPAG	-1.34164	0.831414	0.988652	CHEMBL1200516|GONADORELIN HYDROCHLORIDE	-18.3344	0.961751	1	CHEMBL4802130|BELUMOSUDIL MESYLATE	0.560372	7.9087e-64	4.42404e-63
397	CHEMBL2364617|MACIMORELIN ACETATE	-14.04	0.999127	1	CHEMBL1159650|CLOBETASOL PROPIONATE	0.715768	2.9427e-50	1.56878e-49	CHEMBL1200444|PIRBUTEROL ACETATE	3.91861	7.11771e-58	4.18803e-57	CHEMBL1200332|PROTRIPTYLINE HYDROCHLORIDE	1.40639	1.45763e-32	7.80569e-32	CHEMBL298734|LONAFARNIB	0.213058	0.0195002	0.0562579	CHEMBL1113|AMOXAPINE	-0.146406	0.643317	0.903543	CHEMBL41|FLUOXETINE	0.222794	0.000209853	0.000498583	CHEMBL53|APOMORPHINE	0.139296	8.39656e-05	0.000244012	CHEMBL4559134|SELPERCATINIB	0.385868	0.019421	0.106885	CHEMBL2368925|DOLASETRON	-1.34164	0.831414	0.988652	CHEMBL2103735|CETRORELIX ACETATE	-18.3344	0.961751	1	CHEMBL4594251|NETARSUDIL DIMESYLATE	0.560372	7.9087e-64	4.42404e-63
398	CHEMBL1201093|METHYL AMINOLEVULINATE HYDROCHLORIDE	-15.0399	0.998254	1	CHEMBL1200953|HYDROCORTISONE PROBUTATE	0.772404	2.9427e-50	1.56878e-49	CHEMBL88055|RIMITEROL	3.91861	7.11771e-58	4.18803e-57	CHEMBL2364607|COBIMETINIB FUMARATE	0.97752	2.52597e-32	1.32878e-31	CHEMBL911|ZOLPIDEM	0.0555797	0.0198377	0.0570827	CHEMBL1201153|ISOETHARINE MESYLATE	-0.109241	0.647768	0.905886	CHEMBL108|CARBAMAZEPINE	-0.413736	0.00028793	0.000679344	CHEMBL428647|PACLITAXEL	0.242306	0.000103875	0.000298105	CHEMBL4582651|PRALSETINIB	0.385868	0.019421	0.106885	CHEMBL1189679|PALONOSETRON	-1.34164	0.831414	0.988652	CHEMBL1200671|NAFARELIN ACETATE	-18.3344	0.961751	1	CHEMBL1626|CLEMASTINE	0.63143	1.00647e-62	5.5136e-62
399	CHEMBL1201662|DESIRUDIN	-15.0399	0.998254	1	CHEMBL1200774|FLUPREDNISOLONE	0.772404	2.9427e-50	1.56878e-49	CHEMBL1441059|ALBUTEROL SULFATE	3.91861	7.11771e-58	4.18803e-57	CHEMBL2105684|SELUMETINIB SULFATE	0.97752	2.52597e-32	1.32878e-31	CHEMBL1201102|TRIFLUPROMAZINE HYDROCHLORIDE	0.0471553	0.0216043	0.0615827	CHEMBL1200964|AMITRIPTYLINE HYDROCHLORIDE	0.245857	0.662886	0.922697	CHEMBL114|SAQUINAVIR	0.132307	0.000467744	0.00109924	CHEMBL962|EPOPROSTENOL SODIUM	1.42867	0.000132219	0.000374646	CHEMBL1131|ACITRETIN	0.182062	0.0194215	0.106885	CHEMBL2355456|IBUTILIDE FUMARATE	-1.34164	0.831414	0.988652	CHEMBL203266|TRIMETAZIDINE	-18.4168	0.959362	1	CHEMBL677|LEVONORDEFRIN	0.0818234	1.90688e-62	1.04222e-61
400	CHEMBL2103749|BIVALIRUDIN	-15.0399	0.998254	1	CHEMBL2040682|CICLESONIDE	0.772404	2.9427e-50	1.56878e-49	CHEMBL1951071|ARFORMOTEROL TARTRATE	3.91861	7.11771e-58	4.18803e-57	CHEMBL1614701|SELUMETINIB	0.97752	2.52597e-32	1.32878e-31	CHEMBL1200530|CEFOXITIN SODIUM	0.0959302	0.0224324	0.0637906	CHEMBL17157|TERFENADINE	0.0137287	0.673166	0.925047	CHEMBL2355333|ZIMELDINE HYDROCHLORIDE	0.944713	0.000578644	0.0013532	CHEMBL2107815|TREPROSTINIL DIOLAMINE	1.42867	0.000132219	0.000374646	CHEMBL911|ZOLPIDEM	0.771791	0.019529	0.107229	CHEMBL517|DISOPYRAMIDE	-1.34164	0.831414	0.988652	CHEMBL1098|BUPIVACAINE	-18.3344	0.959362	1	CHEMBL1255739|METHAPYRILENE HYDROCHLORIDE	1.85733	2.27047e-62	1.23811e-61
401	CHEMBL600|ACETYLCYSTEINE	-15.0399	0.998254	1	CHEMBL1512|FLUNISOLIDE	0.772404	2.9427e-50	1.56878e-49	CHEMBL3989798|FORMOTEROL FUMARATE	3.91861	7.11771e-58	4.18803e-57	CHEMBL2146883|COBIMETINIB	0.97752	2.52597e-32	1.32878e-31	CHEMBL250270|LERCANIDIPINE	0.246024	0.0225582	0.0639954	CHEMBL63857|PHENOLPHTHALEIN	-0.144629	0.700299	0.925047	CHEMBL491571|DORIPENEM	0.787822	0.000696928	0.00161712	CHEMBL1237119|TREPROSTINIL	1.42867	0.000132219	0.000374646	CHEMBL1083993|AMIODARONE HYDROCHLORIDE	1.51572	0.0203766	0.111627	CHEMBL26|SULPIRIDE	-1.35194	0.829153	0.988652	CHEMBL1200396|BUPIVACAINE HYDROCHLORIDE	-18.3344	0.959362	1	CHEMBL193|NIFEDIPINE	-0.0375448	3.29582e-62	1.79314e-61
402	CHEMBL1615369|DABIGATRAN ETEXILATE MESYLATE	-15.0399	0.998254	1	CHEMBL1497|BETAMETHASONE VALERATE	0.772404	2.9427e-50	1.56878e-49	CHEMBL1200893|PROTOKYLOL HYDROCHLORIDE	3.91861	7.11771e-58	4.18803e-57	CHEMBL3187723|BINIMETINIB	0.97752	2.52597e-32	1.32878e-31	CHEMBL1115|PYRIDOSTIGMINE	0.246024	0.0225582	0.0639954	CHEMBL45816|MIBEFRADIL	0.0495893	0.702269	0.925047	CHEMBL1909324|PINAVERIUM	0.787822	0.000696928	0.00161712	CHEMBL494|ILOPROST	1.42867	0.000132219	0.000374646	CHEMBL2146123|METHACYCLINE HYDROCHLORIDE	0.312015	0.0206217	0.112605	CHEMBL2109540|ALIROCUMAB	-21.4337	0.822385	0.982821	CHEMBL278172|BENZOCAINE	-18.4168	0.959362	1	CHEMBL31|GATIFLOXACIN	0.341098	3.43158e-62	1.86275e-61
403	CHEMBL2145077|IVABRADINE HYDROCHLORIDE	-15.0399	0.998254	1	CHEMBL1200342|PARAMETHASONE ACETATE	0.772404	2.9427e-50	1.56878e-49	CHEMBL1200920|ISOETHARINE HYDROCHLORIDE	3.91861	7.11771e-58	4.18803e-57	CHEMBL2103875|TRAMETINIB	0.97752	2.52597e-32	1.32878e-31	CHEMBL772|RESERPINE	-0.244393	0.0229519	0.0649577	CHEMBL1321|PROCARBAZINE	2.84643	0.772599	0.974147	CHEMBL1491|AMLODIPINE	0.787822	0.000696928	0.00161712	CHEMBL503|LOVASTATIN	0.299181	0.000181732	0.000512505	CHEMBL311498|CIANIDANOL	0.646001	0.0206497	0.112605	CHEMBL2364655|EVOLOCUMAB	-21.4337	0.822385	0.982821	CHEMBL1410808|CRESOL	-18.4168	0.959362	1	CHEMBL21731|MAPROTILINE	0.626268	6.36924e-62	3.44952e-61
404	CHEMBL1201666|LEPIRUDIN	-15.0399	0.998254	1	CHEMBL2021430|DEXAMETHASONE SODIUM PHOSPHATE	0.772404	2.9427e-50	1.56878e-49	CHEMBL1200833|DIPIVEFRIN HYDROCHLORIDE	2.32607	7.297e-58	4.28294e-57	CHEMBL2105741|TRAMETINIB DIMETHYL SULFOXIDE	0.97752	2.52597e-32	1.32878e-31	CHEMBL1561|MIGLITOL	0.482512	0.0263267	0.073721	CHEMBL103|PROGESTERONE	0.0414643	0.790879	0.988806	CHEMBL742|KETAMINE	0.787822	0.000696928	0.00161712	CHEMBL64391|ITRACONAZOLE	0.472776	0.000185813	0.00052216	CHEMBL1558|PRAZOSIN HYDROCHLORIDE	0.521655	0.0211544	0.114831	CHEMBL2103867|PLECANATIDE	-3.06834	0.818461	0.979112	CHEMBL16073|PHENACETIN	-18.4168	0.959362	1	CHEMBL927|CEFDINIR	0.162116	8.25698e-61	4.38227e-60
405	CHEMBL1166|ARGATROBAN	-15.0399	0.998254	1	CHEMBL1200909|PREDNISOLONE TEBUTATE	0.772404	2.9427e-50	1.56878e-49	CHEMBL1330729|CLENBUTEROL HYDROCHLORIDE	3.59866	7.51204e-58	4.39833e-57	CHEMBL1116|RALOXIFENE HYDROCHLORIDE	1.04196	3.50475e-32	1.83961e-31	CHEMBL1566|ACARBOSE	0.477539	0.0263978	0.073726	CHEMBL1533310|HISTAMINE DIHYDROCHLORIDE	2.85144	0.798075	0.996757	CHEMBL1009|LEVODOPA	-0.186696	0.000722267	0.00167428	CHEMBL41355|EZOGABINE	2.13547	0.000186586	0.000523716	CHEMBL131|PREDNISOLONE	0.137392	0.0213026	0.115373	CHEMBL3301675|LINACLOTIDE	-3.06834	0.818461	0.979112	CHEMBL1200749|LEVOBUPIVACAINE HYDROCHLORIDE	-18.3344	0.959362	1	CHEMBL1200522|AVOBENZONE	0.285679	1.26679e-60	6.70834e-60
406	CHEMBL522038|XIMELAGATRAN	-15.0399	0.998254	1	CHEMBL1200635|HYDROCORTAMATE HYDROCHLORIDE	0.772404	2.9427e-50	1.56878e-49	CHEMBL328560|SULTHIAME	2.48575	8.08845e-58	4.72421e-57	CHEMBL898|DIFLUNISAL	0.725832	8.32124e-32	4.35814e-31	CHEMBL496|HEXACHLOROPHENE	-0.302292	0.0268067	0.0741932	CHEMBL376897|METHSCOPOLAMINE	5.80541	0.826817	1	CHEMBL1201063|PROPAFENONE HYDROCHLORIDE	0.0954718	0.00074845	0.00173329	CHEMBL1201129|DECITABINE	0.444031	0.000199132	0.000556961	CHEMBL1201173|MEDRYSONE	0.16164	0.0220156	0.116585	CHEMBL1237024|SIPULEUCEL-T	-1.28922	0.815787	0.976895	CHEMBL601|AMINOLEVULINIC ACID	-18.8909	0.959362	1	CHEMBL38|TRETINOIN	-0.0970138	1.27281e-60	6.72532e-60
407	CHEMBL471737|IVABRADINE	-15.0399	0.998254	1	CHEMBL19224|PAPAVERINE	-0.0502297	4.94313e-50	2.62935e-49	CHEMBL714|ALBUTEROL	3.5862	1.18503e-57	6.90446e-57	CHEMBL480|LANSOPRAZOLE	0.788797	8.42666e-31	4.33709e-30	CHEMBL644|TRIMIPRAMINE	0.220079	0.0279038	0.0769616	CHEMBL3305985|ALCURONIUM	5.80645	0.826817	1	CHEMBL1732|DIHYDROERGOTAMINE	1.5626	0.000750535	0.00173643	CHEMBL1580|PENTOSTATIN	1.08715	0.000200728	0.000560766	CHEMBL1364144|METHYLPREDNISOLONE ACETATE	0.16164	0.0220156	0.116585	CHEMBL1695|TIAGABINE HYDROCHLORIDE	-21.5105	0.813383	0.974506	CHEMBL1196|PROPARACAINE	-18.4168	0.959362	1	CHEMBL1200725|SERTACONAZOLE NITRATE	0.00574019	1.31283e-59	6.86068e-59
408	CHEMBL1761|PROCYCLIDINE HYDROCHLORIDE	-15.6249	0.997382	1	CHEMBL1201013|OLSALAZINE SODIUM	0.788503	6.03407e-50	3.19537e-49	CHEMBL499|TIMOLOL	3.42773	2.14957e-57	1.24937e-56	CHEMBL421|SULFASALAZINE	0.370987	2.18027e-30	1.11733e-29	CHEMBL726|FLUPHENAZINE	0.0320645	0.0294731	0.0811021	CHEMBL2108730|SARILUMAB	0.0258666	0.83659	1	CHEMBL1909285|NITREFAZOLE	-0.118978	0.000772637	0.00178583	CHEMBL101|PHENYLBUTAZONE	0.586133	0.000240988	0.000670679	CHEMBL1200386|PREDNICARBATE	0.16164	0.0220156	0.116585	CHEMBL196|ASCORBIC ACID	-21.527	0.812259	0.973649	CHEMBL3833320|EPTINEZUMAB	-3.37717	0.959259	1	CHEMBL908|CHLORPROTHIXENE	1.75529	8.16056e-59	4.25528e-58
409	CHEMBL363392|MARALIXIBAT	-15.6249	0.997382	1	CHEMBL1200760|BALSALAZIDE DISODIUM	0.788503	6.03407e-50	3.19537e-49	CHEMBL559180|ISOXSUPRINE HYDROCHLORIDE	3.40462	3.04859e-57	1.76759e-56	CHEMBL464|ETRETINATE	0.855791	2.3721e-30	1.21303e-29	CHEMBL244888|NIFUROXAZIDE	-0.250098	0.029959	0.082344	CHEMBL1237022|TOCILIZUMAB	0.0258666	0.83659	1	CHEMBL270190|ALVIMOPAN	0.751552	0.000904518	0.00207057	CHEMBL635|PREDNISONE	0.251124	0.000263709	0.000727336	CHEMBL1683|HYDROCORTISONE BUTYRATE	0.16164	0.0220156	0.116585	CHEMBL2062262|METARAMINOL BITARTRATE	-19.9969	0.805526	0.966064	CHEMBL4297756|FREMANEZUMAB	-3.37717	0.959259	1	CHEMBL1200326|NICARDIPINE HYDROCHLORIDE	0.433459	2.02629e-58	1.05429e-57
410	CHEMBL569713|SCOPOLAMINE	-15.6249	0.997382	1	CHEMBL635|PREDNISONE	0.362203	6.92524e-50	3.65917e-49	CHEMBL1346|DARIFENACIN	3.16293	9.53744e-57	5.51644e-56	CHEMBL224325|CHLORQUINALDOL	1.10534	2.50394e-30	1.27771e-29	CHEMBL969|PRAZEPAM	0.634381	0.0337041	0.091373	CHEMBL42|CLOZAPINE	0.00463084	0.845847	1	CHEMBL190|THEOPHYLLINE	0.195933	0.00110432	0.00250629	CHEMBL4582651|PRALSETINIB	0.117108	0.000339818	0.000930789	CHEMBL1091|HYDROCORTISONE ACETATE	0.16164	0.0220156	0.116585	CHEMBL1200461|MIDODRINE HYDROCHLORIDE	-19.9969	0.805526	0.966064	CHEMBL3707328|GALCANEZUMAB	-3.37717	0.959259	1	CHEMBL1429|DESMOPRESSIN	5.21037	5.86094e-57	3.02963e-56
411	CHEMBL1201067|BIPERIDEN LACTATE	-15.6249	0.997382	1	CHEMBL771|CYCLOSERINE	0.485458	4.77984e-49	2.51999e-48	CHEMBL1200745|OXPRENOLOL HYDROCHLORIDE	3.53603	1.09143e-56	6.16321e-56	CHEMBL1503|OMEPRAZOLE	0.929844	6.0115e-30	3.06098e-29	CHEMBL282052|METHAQUALONE	0.634381	0.0337041	0.091373	CHEMBL3545367|LEMBOREXANT	5.22011	0.885083	1	CHEMBL135|ESTRADIOL	-0.0382358	0.00179931	0.00399977	CHEMBL4559134|SELPERCATINIB	0.117108	0.000339818	0.000930789	CHEMBL650|METHYLPREDNISOLONE	0.16164	0.0220156	0.116585	CHEMBL1200914|TAMSULOSIN HYDROCHLORIDE	-19.9969	0.805526	0.966064	CHEMBL3989780|SUCRALFATE	-18.4168	0.956974	1	CHEMBL344159|TOLVAPTAN	5.21037	5.86094e-57	3.02963e-56
412	CHEMBL4594214|ZICONOTIDE	-16.04	0.997382	1	CHEMBL42|CLOZAPINE	0.564579	2.87824e-48	1.51076e-47	CHEMBL1200947|METIPRANOLOL HYDROCHLORIDE	3.53603	1.09143e-56	6.16321e-56	CHEMBL1200699|DOXYCYCLINE	4.26646	6.68655e-30	3.38302e-29	CHEMBL1276308|MIFEPRISTONE	-0.186583	0.0340566	0.0922238	CHEMBL1083659|SUVOREXANT	5.22011	0.885083	1	CHEMBL1726|NISOLDIPINE	0.195577	0.00196539	0.00434867	CHEMBL571546|TIRBANIBULIN	2.03003	0.000355768	0.000973358	CHEMBL1200845|HALCINONIDE	0.16164	0.0220156	0.116585	CHEMBL1201103|METHOXAMINE HYDROCHLORIDE	-19.9969	0.805526	0.966064	CHEMBL45|MELATONIN	-16.9097	0.956974	1	CHEMBL679|EPINEPHRINE	-0.110875	2.19001e-56	1.12961e-55
413	CHEMBL1201035|BIPERIDEN HYDROCHLORIDE	-15.6249	0.997382	1	CHEMBL58|MITOXANTRONE	0.090805	3.72633e-48	1.95161e-47	CHEMBL1201731|NEBIVOLOL HYDROCHLORIDE	3.53603	1.09143e-56	6.16321e-56	CHEMBL2364574|DOXYCYCLINE CALCIUM	4.26646	6.68655e-30	3.38302e-29	CHEMBL2105759|BARICITINIB	0.255468	0.0354342	0.0951969	CHEMBL1201087|CABERGOLINE	5.80505	0.941863	1	CHEMBL3301607|FILGOTINIB	0.00872668	0.00202925	0.0044775	CHEMBL388590|BENZBROMARONE	-0.0310633	0.000357147	0.000976011	CHEMBL1200975|CLOCORTOLONE PIVALATE	0.16164	0.0220156	0.116585	CHEMBL836|TAMSULOSIN	-19.9969	0.805526	0.966064	CHEMBL277062|BROMAZEPAM	-18.4949	0.956974	1	CHEMBL1590946|CEFSULODIN SODIUM	0.27809	2.39077e-56	1.2305e-55
414	CHEMBL1092|TRIHEXYPHENIDYL HYDROCHLORIDE	-15.6249	0.997382	1	CHEMBL1002|LEVOSALBUTAMOL	0.547847	4.9245e-48	2.57348e-47	CHEMBL1200870|TIMOLOL MALEATE	3.53603	1.09143e-56	6.16321e-56	CHEMBL3989740|DOXYCYCLINE HYCLATE	4.26646	6.68655e-30	3.38302e-29	CHEMBL1795071|RUXOLITINIB PHOSPHATE	0.255468	0.0354342	0.0951969	CHEMBL3989556|REMOXIPRIDE HYDROCHLORIDE	5.80505	0.941863	1	CHEMBL240597|CHENODIOL	0.278632	0.00213498	0.00469775	CHEMBL1555|GALANTAMINE HYDROBROMIDE	0.568232	0.000436117	0.00119045	CHEMBL1624|LEVOTHYROXINE	0.150596	0.0230121	0.119356	CHEMBL2062264|PHENYLEPHRINE BITARTRATE	-19.9969	0.805526	0.966064	CHEMBL354541|LOMITAPIDE	-18.5689	0.956974	1	CHEMBL121663|DEQUALINIUM CHLORIDE	0.444276	1.42247e-55	7.30549e-55
415	CHEMBL17879|MARALIXIBAT CHLORIDE	-15.6249	0.997382	1	CHEMBL986|RETINOL	0.389828	7.65203e-48	3.99011e-47	CHEMBL1095777|INDACATEROL	3.53603	1.09143e-56	6.16321e-56	CHEMBL459|METHYLDOPA	0.998791	8.30704e-30	4.194e-29	CHEMBL1201130|BETAINE HYDROCHLORIDE	0.5335	0.0371753	0.0996993	CHEMBL1200951|FLUPHENAZINE ENANTHATE	5.80505	0.941863	1	CHEMBL1484|NICARDIPINE	-0.0677771	0.00269174	0.0058956	CHEMBL301265|PRAMIPEXOLE	1.8204	0.000578349	0.00156436	CHEMBL1200500|BECLOMETHASONE DIPROPIONATE	0.127084	0.0230472	0.119356	CHEMBL3989562|TERAZOSIN HYDROCHLORIDE	-19.9969	0.805526	0.966064	CHEMBL1200862|METYROSINE	-18.6393	0.952199	1	CHEMBL1632|CEPHALOTHIN SODIUM	0.632089	2.50398e-55	1.28322e-54
416	CHEMBL1200828|CYCRIMINE HYDROCHLORIDE	-15.6249	0.997382	1	CHEMBL499915|CARBENOXOLONE	4.21971	1.4648e-47	7.62141e-47	CHEMBL1671|PROPRANOLOL HYDROCHLORIDE	3.53603	1.09143e-56	6.16321e-56	CHEMBL1201156|NORTRIPTYLINE HYDROCHLORIDE	1.28983	1.66626e-29	8.377e-29	CHEMBL1082607|SALMETEROL XINAFOATE	-0.14375	0.0394925	0.105623	CHEMBL2028019|CARIPRAZINE	5.80463	0.941863	1	CHEMBL4559134|SELPERCATINIB	-0.107785	0.00278284	0.00602864	CHEMBL677|LEVONORDEFRIN	-0.00622422	0.000581519	0.00157007	CHEMBL1200877|FLUMETHASONE PIVALATE	0.127084	0.0230472	0.119356	CHEMBL1723|ALFUZOSIN HYDROCHLORIDE	-19.9969	0.805526	0.966064	CHEMBL1201619|APROTININ	-0.689843	0.948473	1	CHEMBL445|NORTRIPTYLINE	0.646253	1.28736e-54	6.56911e-54
417	CHEMBL4297588|ODEVIXIBAT	-15.6249	0.997382	1	CHEMBL1357648|AMODIAQUINE HYDROCHLORIDE	0.605824	1.50664e-47	7.82205e-47	CHEMBL1201177|LEVOBUNOLOL HYDROCHLORIDE	3.53603	1.09143e-56	6.16321e-56	CHEMBL1237135|MAPROTILINE HYDROCHLORIDE	1.02006	3.0148e-29	1.5093e-28	CHEMBL11359|CISPLATIN	-0.318299	0.0395564	0.105676	CHEMBL2359670|THIETHYLPERAZINE MALATE	5.80505	0.941863	1	CHEMBL4582651|PRALSETINIB	-0.107785	0.00278284	0.00602864	CHEMBL252556|IDEBENONE	0.390478	0.000614049	0.00164969	CHEMBL1200617|RIMEXOLONE	0.127084	0.0230472	0.119356	CHEMBL1560089|XANTHINOL NIACINATE	-1.13908	0.800577	0.96401	CHEMBL1200470|ESOMEPRAZOLE SODIUM	-17.7063	0.947426	1	CHEMBL1559|MICONAZOLE NITRATE	-0.021494	3.63386e-54	1.85032e-53
418	CHEMBL1529|DIPHENIDOL HYDROCHLORIDE	-15.6249	0.997382	1	CHEMBL1200585|OXYMETHOLONE	-0.0550278	2.27789e-47	1.18005e-46	CHEMBL16476|PRONETALOL	3.53603	1.09143e-56	6.16321e-56	CHEMBL1200732|AMCINONIDE	0.952142	1.45408e-28	7.2643e-28	CHEMBL184|ACYCLOVIR	0.302858	0.0402752	0.107116	CHEMBL2024517|CARIPRAZINE HYDROCHLORIDE	5.80463	0.941863	1	CHEMBL282052|METHAQUALONE	0.422443	0.00374112	0.00797523	CHEMBL1590946|CEFSULODIN SODIUM	0.0855508	0.00066523	0.00178518	CHEMBL1200495|HYDROCORTISONE SODIUM SUCCINATE	0.127084	0.0230472	0.119356	CHEMBL1201477|POLYESTRADIOL PHOSPHATE	-1.13908	0.800577	0.96401	CHEMBL1201863|DEXLANSOPRAZOLE	-17.7063	0.947426	1	CHEMBL1484|NICARDIPINE	0.373011	1.34058e-53	6.8115e-53
419	CHEMBL1795072|ZICONOTIDE ACETATE	-16.04	0.997382	1	CHEMBL1131|ACITRETIN	0.262128	2.39507e-47	1.23806e-46	CHEMBL649|NADOLOL	3.53603	1.09143e-56	6.16321e-56	CHEMBL1059|PREGABALIN	0.957768	2.6206e-28	1.29832e-27	CHEMBL1201236|CARBIDOPA	-0.308008	0.0479915	0.125157	CHEMBL2105581|VERALIPRIDE	5.80505	0.941863	1	CHEMBL969|PRAZEPAM	0.422443	0.00374112	0.00797523	CHEMBL741|LAMOTRIGINE	1.20703	0.000710398	0.00190211	CHEMBL1453317|DIETHYLTOLUAMIDE	0.0722575	0.0231399	0.119356	CHEMBL1200430|ESTRADIOL ACETATE	-1.13908	0.800577	0.96401	CHEMBL3989559|PANTOPRAZOLE SODIUM	-17.7063	0.947426	1	CHEMBL43|AMSACRINE	0.189471	2.01291e-53	1.02059e-52
420	CHEMBL3301624|SETMELANOTIDE	-16.04	0.996509	1	CHEMBL114|SAQUINAVIR	0.559592	4.3211e-47	2.22883e-46	CHEMBL1201115|ESMOLOL HYDROCHLORIDE	3.53603	1.09143e-56	6.16321e-56	CHEMBL940|GABAPENTIN	0.957768	2.6206e-28	1.29832e-27	CHEMBL1096|AMLEXANOX	-0.282873	0.0480039	0.125157	CHEMBL2360079|ACETOPHENAZINE MALEATE	5.80505	0.941863	1	CHEMBL1554|DACTINOMYCIN	-0.123038	0.00376837	0.00802505	CHEMBL1200522|AVOBENZONE	0.15047	0.000753536	0.00201083	CHEMBL13209|NITRAZEPAM	0.0722575	0.0231399	0.119356	CHEMBL1200973|ESTRADIOL CYPIONATE	-1.13908	0.800577	0.96401	CHEMBL2146133|ESOMEPRAZOLE MAGNESIUM	-17.7063	0.947426	1	CHEMBL1873475|IBRUTINIB	0.660895	4.64807e-53	2.35167e-52
421	CHEMBL35|FUROSEMIDE	-16.04	0.996509	1	CHEMBL479|THIORIDAZINE	0.413212	5.91176e-47	3.0427e-46	CHEMBL1256786|FORMOTEROL	3.43419	1.12634e-56	6.30064e-56	CHEMBL1628502|GABAPENTIN ENACARBIL	0.957768	2.6206e-28	1.29832e-27	CHEMBL1200426|METHIXENE HYDROCHLORIDE	0.179604	0.0492188	0.128044	CHEMBL3989478|THIETHYLPERAZINE MALEATE	5.80505	0.941863	1	CHEMBL567|PERPHENAZINE	-0.149904	0.00397367	0.00843961	CHEMBL79|LIDOCAINE	1.2257	0.000846052	0.00216324	CHEMBL11|IMIPRAMINE	1.28626	0.0235131	0.121019	CHEMBL3185958|CLOMIPHENE CITRATE	-1.13908	0.800577	0.96401	CHEMBL2146140|ESOMEPRAZOLE STRONTIUM	-17.7063	0.947426	1	CHEMBL4535757|SOTORASIB	0.973182	7.47667e-53	3.77477e-52
422	CHEMBL2095212|MIRABEGRON	-16.04	0.996509	1	CHEMBL1228|OXYPHENBUTAZONE	-0.0308903	4.42953e-46	2.27491e-45	CHEMBL1204165|DILEVALOL HYDROCHLORIDE	3.43419	1.12634e-56	6.30064e-56	CHEMBL1200382|BEPRIDIL HYDROCHLORIDE	0.957768	2.6206e-28	1.29832e-27	CHEMBL753|PHENOXYBENZAMINE	-0.261316	0.0520794	0.135191	CHEMBL1200707|BENZQUINAMIDE HYDROCHLORIDE	5.80505	0.941863	1	CHEMBL1695|TIAGABINE HYDROCHLORIDE	4.96823	0.00565633	0.0118863	CHEMBL3184437|DICHLOROBENZYL ALCOHOL	1.2257	0.000846052	0.00216324	CHEMBL384467|DEXAMETHASONE	0.141021	0.024426	0.125446	CHEMBL42403|BORIC ACID	-1.13908	0.800577	0.96401	CHEMBL1201589|OMALIZUMAB	-20.0548	0.947426	1	CHEMBL1200758|AMPICILLIN SODIUM	0.618725	7.28482e-52	3.67013e-51
423	CHEMBL2105758|AVATROMBOPAG MALEATE	-16.04	0.996509	1	CHEMBL1544|LIOTHYRONINE	1.14579	5.47497e-44	2.79376e-43	CHEMBL1201002|CARTEOLOL HYDROCHLORIDE	3.43419	1.12634e-56	6.30064e-56	CHEMBL633|AMIODARONE	0.908264	3.33933e-28	1.65096e-27	CHEMBL122|ROFECOXIB	-0.178643	0.0547338	0.141618	CHEMBL1200854|FLUPHENAZINE DECANOATE	5.80505	0.941863	1	CHEMBL196|ASCORBIC ACID	4.79247	0.00723724	0.0151416	CHEMBL918|PHENACEMIDE	1.2257	0.000846052	0.00216324	CHEMBL118|CELECOXIB	0.0238726	0.0249686	0.127957	CHEMBL46740|BAZEDOXIFENE	-1.13908	0.800577	0.96401	CHEMBL301265|PRAMIPEXOLE	-0.10629	0.947069	1	CHEMBL497|CLIOQUINOL	-0.0684386	8.33507e-52	4.19039e-51
424	CHEMBL1201509|GONADOTROPIN, CHORIONIC	-16.04	0.996509	1	CHEMBL2103741|LEVOTHYROXINE SODIUM	1.14579	5.47497e-44	2.79376e-43	CHEMBL3989521|ISOPROTERENOL SULFATE	3.43419	1.12634e-56	6.30064e-56	CHEMBL635|PREDNISONE	0.936842	4.6791e-28	2.30855e-27	CHEMBL1709|SERTRALINE HYDROCHLORIDE	0.0839137	0.0559214	0.142334	CHEMBL4594242|CALCITONIN	1.99761	0.952443	1	CHEMBL43|AMSACRINE	-0.164592	0.0100706	0.0207418	CHEMBL58323|ERLOSAMIDE	1.2257	0.000846052	0.00216324	CHEMBL1517|OXYTETRACYCLINE	0.0302851	0.0251294	0.128505	CHEMBL1200813|ACEBUTOLOL HYDROCHLORIDE	-3.31092	0.797141	0.96328	CHEMBL1763|HYDROFLUMETHIAZIDE	-2.40096	0.946212	1	CHEMBL464982|GAMOLENIC ACID	0.575603	2.32017e-51	1.16399e-50
425	CHEMBL1200487|ETHACRYNATE SODIUM	-16.04	0.996509	1	CHEMBL3545058|DEXTROTHYROXINE SODIUM	1.14579	5.47497e-44	2.79376e-43	CHEMBL1700|SOTALOL HYDROCHLORIDE	3.34935	2.03958e-56	1.13825e-55	CHEMBL1554|DACTINOMYCIN	0.930856	5.31707e-28	2.61789e-27	CHEMBL945|AMILORIDE	-0.0146609	0.0565653	0.143552	CHEMBL1201661|CALCITONIN SALMON RECOMBINANT	1.99761	0.952443	1	CHEMBL1200732|AMCINONIDE	-0.101074	0.0114565	0.0235149	CHEMBL1200715|HEXYLCAINE HYDROCHLORIDE	1.2257	0.000846052	0.00216324	CHEMBL1200494|GUANFACINE HYDROCHLORIDE	0.0796525	0.025207	0.128626	CHEMBL6995|PRACTOLOL	-3.31092	0.797141	0.96328	CHEMBL1475|TRIOXSALEN	-17.8318	0.94504	1	CHEMBL608533|MIDOSTAURIN	0.147341	1.48048e-50	7.38072e-50
426	CHEMBL1201697|LH (MENOTROPINS)	-16.04	0.996509	1	CHEMBL508338|THIMEROSAL	-0.109004	6.62465e-44	3.37319e-43	CHEMBL1200418|DOBUTAMINE HYDROCHLORIDE	3.29907	2.15096e-56	1.1976e-55	CHEMBL1709|SERTRALINE HYDROCHLORIDE	0.831502	5.49228e-28	2.69858e-27	CHEMBL809|SERTRALINE	0.171533	0.0566946	0.14371	CHEMBL4594248|CALCITONIN HUMAN	1.99761	0.952443	1	CHEMBL2105759|BARICITINIB	-0.0553515	0.0129426	0.0264514	CHEMBL919|FOSPHENYTOIN SODIUM	1.2257	0.000846052	0.00216324	CHEMBL632|BETAMETHASONE	0.122819	0.0253426	0.129042	CHEMBL2356097|METOPROLOL SUCCINATE	-3.31092	0.797141	0.96328	CHEMBL1337|NITISINONE	-18.7706	0.94504	1	CHEMBL1200395|ORPHENADRINE CITRATE	0.71143	1.73948e-50	8.65384e-50
427	CHEMBL2107831|LUSUTROMBOPAG	-16.04	0.996509	1	CHEMBL559|DEXTROTHYROXINE	1.12335	1.26921e-43	6.44888e-43	CHEMBL71|CHLORPROMAZINE	1.55727	2.21191e-56	1.22867e-55	CHEMBL547|ISOTRETINOIN	0.844338	6.54918e-28	3.21125e-27	CHEMBL717|MEDROXYPROGESTERONE ACETATE	-0.17298	0.0575094	0.145329	CHEMBL3989767|CALCITONIN SALMON	1.99761	0.952443	1	CHEMBL1795071|RUXOLITINIB PHOSPHATE	-0.0553515	0.0129426	0.0264514	CHEMBL698|TETRACAINE	1.2257	0.000846052	0.00216324	CHEMBL2218894|FLUVASTATIN SODIUM	1.01565	0.0265746	0.135016	CHEMBL75753|XAMOTEROL	-3.31092	0.797141	0.96328	CHEMBL1097279|CANGRELOR TETRASODIUM	-18.2011	0.94504	1	CHEMBL1709|SERTRALINE HYDROCHLORIDE	0.446968	1.50169e-49	7.45524e-49
428	CHEMBL2103883|AVATROMBOPAG	-16.04	0.996509	1	CHEMBL1256958|EPINEPHRINE BITARTRATE	0.11926	2.90783e-42	1.46809e-41	CHEMBL1711|ISOPROTERENOL HYDROCHLORIDE	3.30963	2.31154e-56	1.28102e-55	CHEMBL154|NAPROXEN	0.661466	2.31546e-27	1.13301e-26	CHEMBL4|OFLOXACIN	0.00952779	0.058413	0.146826	CHEMBL1200940|METOCLOPRAMIDE HYDROCHLORIDE	1.03204	0.952502	1	CHEMBL501867|VINCRISTINE SULFATE	-0.422847	0.0141579	0.0288607	CHEMBL1611|PHENYTOIN SODIUM	1.2257	0.000846052	0.00216324	CHEMBL1201754|RUFINAMIDE	1.22286	0.0266293	0.135016	CHEMBL1200837|LEVOBETAXOLOL HYDROCHLORIDE	-3.31092	0.797141	0.96328	CHEMBL1272|REPAGLINIDE	-2.44988	0.943826	1	CHEMBL306823|SODIUM DICHLOROACETATE	0.829163	2.21109e-49	1.09543e-48
429	CHEMBL2095211|LORCASERIN HYDROCHLORIDE	-16.04	0.996509	1	CHEMBL3039540|ADUCANUMAB	-0.0870061	3.66765e-42	1.84778e-41	CHEMBL668|PROTRIPTYLINE	1.62693	4.42535e-56	2.44678e-55	CHEMBL163|RITONAVIR	1.33771	2.53568e-27	1.23822e-26	CHEMBL484785|CRISABOROLE	0.212105	0.0625944	0.155844	CHEMBL4297711|BULEVIRTIDE	1.34544	0.964086	1	CHEMBL2105618|ALLYLESTRENOL	1.30203	0.0160063	0.0324345	CHEMBL2106155|ENCAINIDE HYDROCHLORIDE	1.2257	0.000846052	0.00216324	CHEMBL1008|BEPRIDIL	0.671284	0.0268237	0.135713	CHEMBL1472989|BISOPROLOL FUMARATE	-3.31092	0.797141	0.96328	CHEMBL1200874|TOLBUTAMIDE SODIUM, STERILE	-2.44988	0.943826	1	CHEMBL277535|BIFONAZOLE	-0.0529504	3.70442e-48	1.82767e-47
430	CHEMBL360328|LORCASERIN	-16.04	0.996509	1	CHEMBL1200908|HALOBETASOL PROPIONATE	0.627046	1.7085e-41	8.57128e-41	CHEMBL1201167|CARVEDILOL PHOSPHATE	3.2938	4.60272e-56	2.53895e-55	CHEMBL1173055|RUCAPARIB	0.843851	5.72641e-27	2.7906e-26	CHEMBL514800|APREMILAST	0.212105	0.0625944	0.155844	CHEMBL566315|OBETICHOLIC ACID	2.21975	0.97674	1	CHEMBL90555|VINCRISTINE	-0.424258	0.0194814	0.0389464	CHEMBL1200334|MORICIZINE HYDROCHLORIDE	1.2257	0.000846052	0.00216324	CHEMBL1200474|DEMECLOCYCLINE HYDROCHLORIDE	0.348107	0.0279926	0.141028	CHEMBL3989566|METOPROLOL FUMARATE	-3.31092	0.797141	0.96328	CHEMBL783|NATEGLINIDE	-2.44988	0.943826	1	CHEMBL643|PROMETHAZINE	0.40281	8.78515e-48	4.32542e-47
431	CHEMBL1201419|LUTROPIN ALFA	-16.04	0.996509	1	CHEMBL1200384|BETAMETHASONE DIPROPIONATE	0.627046	1.7085e-41	8.57128e-41	CHEMBL617|CEPHALOTHIN	1.49407	5.1081e-56	2.81122e-55	CHEMBL343448|ROMIDEPSIN	0.829909	8.18979e-27	3.9748e-26	CHEMBL193240|ROFLUMILAST	0.212105	0.0625944	0.155844	CHEMBL117287|PRUCALOPRIDE	1.8047	0.97674	1	CHEMBL557555|CIPROFIBRATE	-0.0151068	0.02023	0.0403078	CHEMBL1200409|LIDOCAINE HYDROCHLORIDE	1.2257	0.000846052	0.00216324	CHEMBL677|LEVONORDEFRIN	0.102281	0.028233	0.141939	CHEMBL1282|IMIQUIMOD	-3.27321	0.79491	0.96328	CHEMBL782|TOLBUTAMIDE	-2.44988	0.943826	1	CHEMBL2403108|CERITINIB	-0.198739	2.46635e-47	1.21182e-46
432	CHEMBL2103784|COSYNTROPIN	-15.0399	0.996509	1	CHEMBL27810|CELIPROLOL	1.70595	2.4468e-41	1.22494e-40	CHEMBL1200332|PROTRIPTYLINE HYDROCHLORIDE	2.5071	5.25241e-56	2.88399e-55	CHEMBL496|HEXACHLOROPHENE	1.29609	1.27878e-26	6.16871e-26	CHEMBL1200758|AMPICILLIN SODIUM	0.135934	0.0626517	0.155844	CHEMBL76370|TEGASEROD	1.8047	0.97674	1	CHEMBL428647|PACLITAXEL	-0.426174	0.0226513	0.0448696	CHEMBL1200819|ARTICAINE HYDROCHLORIDE	1.2257	0.000846052	0.00216324	CHEMBL1709|SERTRALINE HYDROCHLORIDE	0.498356	0.0283131	0.142043	CHEMBL3989519|DOXAPRAM HYDROCHLORIDE	-2.44544	0.7899	0.958417	CHEMBL1481|GLIMEPIRIDE	-2.44988	0.943826	1	CHEMBL1185568|DITHIAZANINE	0.540748	6.37634e-47	3.12651e-46
433	CHEMBL1201832|ROMIPLOSTIM	-16.04	0.996509	1	CHEMBL98|VORINOSTAT	-0.151291	2.59877e-41	1.29829e-40	CHEMBL680|CEFACLOR	1.4595	1.04546e-55	5.72721e-55	CHEMBL3301582|POLATUZUMAB VEDOTIN	1.38338	1.35991e-26	6.54678e-26	CHEMBL1514715|ETHAMSYLATE	-0.0962027	0.0631275	0.156864	CHEMBL2105748|PRUCALOPRIDE SUCCINATE	1.8047	0.97674	1	CHEMBL1423|PIMOZIDE	-0.204783	0.030007	0.0583728	CHEMBL3707183|QUINIDINE SULFATE	1.2257	0.000846052	0.00216324	CHEMBL139835|CYPROTERONE ACETATE	0.0838001	0.0299755	0.148816	CHEMBL1200483|PHENMETRAZINE HYDROCHLORIDE	-20.6739	0.789872	0.958417	CHEMBL253582|SUCROSE	-1.71311	0.942612	1	CHEMBL1401|NITAZOXANIDE	-0.389791	7.33821e-47	3.59075e-46
434	CHEMBL3989691|ELTROMBOPAG OLAMINE	-16.04	0.996509	1	CHEMBL727|THIOGUANINE	-0.427339	4.94339e-41	2.46446e-40	CHEMBL1334033|PERHEXILINE MALEATE	1.50764	1.66958e-55	9.12524e-55	CHEMBL90593|PRASTERONE	1.08259	1.51781e-26	7.29223e-26	CHEMBL1200798|TRAZODONE HYDROCHLORIDE	-0.0212028	0.06897	0.169964	CHEMBL3545191|EVINACUMAB	1.99735	0.977799	1	CHEMBL3989562|TERAZOSIN HYDROCHLORIDE	3.74493	0.0365101	0.0692704	CHEMBL1200464|PROPARACAINE HYDROCHLORIDE	1.2257	0.000846052	0.00216324	CHEMBL2107355|MIGALASTAT HYDROCHLORIDE	1.60318	0.0301022	0.149134	CHEMBL501|AMPHETAMINE SULFATE	-20.6739	0.789872	0.958417	CHEMBL340978|BENOXAPROFEN	-1.52541	0.941353	1	CHEMBL554|LAPATINIB	0.781661	9.6643e-46	4.70962e-45
435	CHEMBL1148|TORSEMIDE	-16.04	0.996509	1	CHEMBL1479|DANAZOL	2.08484	5.35413e-41	2.66365e-40	CHEMBL1654|RISEDRONATE SODIUM	2.70336	3.01491e-55	1.62914e-54	CHEMBL539770|TERODILINE HYDROCHLORIDE	0.927693	1.62784e-26	7.8051e-26	CHEMBL515|CHLORAMBUCIL	-0.029134	0.0760815	0.185761	CHEMBL325109|CLEBOPRIDE	0.0856596	0.992759	1	CHEMBL1200914|TAMSULOSIN HYDROCHLORIDE	3.74493	0.0365101	0.0692704	CHEMBL1201486|QUINIDINE POLYGALACTURONATE	1.2257	0.000846052	0.00216324	CHEMBL1200873|PHENTOLAMINE MESYLATE	0.0557118	0.0315047	0.155759	CHEMBL796|METHYLPHENIDATE	-20.6739	0.789872	0.958417	CHEMBL1201044|DAPIPRAZOLE HYDROCHLORIDE	-1.71311	0.940228	1	CHEMBL81|RALOXIFENE	0.125435	9.80794e-44	4.73124e-43
436	CHEMBL1201464|CHORIOGONADOTROPIN ALFA	-16.04	0.996509	1	CHEMBL180022|NERATINIB	0.392716	1.04954e-40	5.21051e-40	CHEMBL924|ZOLEDRONIC ACID	2.70336	3.01491e-55	1.62914e-54	CHEMBL567597|ARTEMISININ	0.951838	1.93763e-26	9.27185e-26	CHEMBL1017|TELMISARTAN	-0.0290051	0.0771266	0.187927	CHEMBL3|NICOTINE	-0.1758	0.993529	1	CHEMBL836|TAMSULOSIN	3.74493	0.0365101	0.0692704	CHEMBL1200437|QUINIDINE GLUCONATE	1.2257	0.000846052	0.00216324	CHEMBL622|ETODOLAC	-0.00962563	0.0320812	0.157628	CHEMBL1693|DIETHYLPROPION HYDROCHLORIDE	-20.6739	0.789872	0.958417	CHEMBL453|SULFISOXAZOLE	-0.127958	0.939448	1	CHEMBL711|PHENINDIONE	0.20961	1.80854e-43	8.70657e-43
437	CHEMBL2108429|MEPOLIZUMAB	-16.04	0.996509	1	CHEMBL564|PROMAZINE	0.442147	1.07372e-40	5.31948e-40	CHEMBL3989569|IBANDRONATE SODIUM	2.70336	3.01491e-55	1.62914e-54	CHEMBL3545368|PANOBINOSTAT LACTATE	0.816343	4.432e-26	2.10808e-25	CHEMBL715|OLANZAPINE	0.322139	0.0772346	0.187998	CHEMBL1201770|METHYLNALTREXONE BROMIDE	0.132093	0.994818	1	CHEMBL1200461|MIDODRINE HYDROCHLORIDE	3.74493	0.0365101	0.0692704	CHEMBL1200440|MEPIVACAINE HYDROCHLORIDE	1.2257	0.000846052	0.00216324	CHEMBL588|FENOLDOPAM	0.420073	0.0322647	0.158203	CHEMBL2104793|PYROVALERONE HYDROCHLORIDE	-20.6739	0.789872	0.958417	CHEMBL1237080|GRANISETRON HYDROCHLORIDE	-2.49738	0.939056	1	CHEMBL4582651|PRALSETINIB	0.332184	2.28209e-43	1.09421e-42
438	CHEMBL2107826|VIBEGRON	-16.04	0.996509	1	CHEMBL1274|NILUTAMIDE	-0.0955555	1.50804e-40	7.45572e-40	CHEMBL675|ALENDRONATE SODIUM	2.70336	3.01491e-55	1.62914e-54	CHEMBL408513|BELINOSTAT	0.816343	4.432e-26	2.10808e-25	CHEMBL1200589|CEFOTIAM HYDROCHLORIDE	-0.0527648	0.0781735	0.189509	CHEMBL3989768|LEVORPHANOL TARTRATE	0.132093	0.994818	1	CHEMBL1723|ALFUZOSIN HYDROCHLORIDE	3.74493	0.0365101	0.0692704	CHEMBL1200773|TOCAINIDE HYDROCHLORIDE	1.2257	0.000846052	0.00216324	CHEMBL389621|HYDROCORTISONE	-0.0218887	0.0333602	0.163239	CHEMBL1201735|BUPROPION HYDROBROMIDE	-20.6739	0.789872	0.958417	CHEMBL3186492|ONDANSETRON HYDROCHLORIDE	-2.49738	0.939056	1	CHEMBL4559134|SELPERCATINIB	0.332184	2.28209e-43	1.09421e-42
439	CHEMBL2107884|RESLIZUMAB	-16.04	0.996509	1	CHEMBL849|TRICLOSAN	-0.197136	1.62298e-40	8.00737e-40	CHEMBL3989401|PAMIDRONATE DISODIUM	2.70336	3.01491e-55	1.62914e-54	CHEMBL1256841|NIALAMIDE	0.991845	6.03273e-26	2.84673e-25	CHEMBL88|CYCLOPHOSPHAMIDE	0.0555872	0.0831207	0.192869	CHEMBL2219416|NALOXEGOL OXALATE	0.132093	0.994818	1	CHEMBL2062262|METARAMINOL BITARTRATE	3.74493	0.0365101	0.0692704	CHEMBL1200443|MERETHOXYLLINE PROCAINE	1.2257	0.000846052	0.00216324	CHEMBL643|PROMETHAZINE	0.508879	0.0354599	0.172804	CHEMBL904|DEXMETHYLPHENIDATE HYDROCHLORIDE	-20.6739	0.789872	0.958417	CHEMBL2368924|DOLASETRON MESYLATE	-2.49738	0.939056	1	CHEMBL1116|RALOXIFENE HYDROCHLORIDE	-0.00696128	7.41155e-43	3.54653e-42
440	CHEMBL4297533|BREMELANOTIDE ACETATE	-16.04	0.996509	1	CHEMBL1086440|TRICLABENDAZOLE	-0.0779269	2.55288e-40	1.25693e-39	CHEMBL1201156|NORTRIPTYLINE HYDROCHLORIDE	2.38754	3.49702e-55	1.88539e-54	CHEMBL4101807|VOXELOTOR	1.22531	7.3849e-26	3.47791e-25	CHEMBL1206|ETHOPROPAZINE	0.0555872	0.0831207	0.192869	CHEMBL426084|SAMIDORPHAN	0.132093	0.994818	1	CHEMBL1201103|METHOXAMINE HYDROCHLORIDE	3.74493	0.0365101	0.0692704	CHEMBL529437|COCAINE HYDROCHLORIDE	1.2257	0.000846052	0.00216324	CHEMBL2355051|CLOMIPHENE	0.528977	0.0360385	0.175265	CHEMBL1200387|AMPHETAMINE ADIPATE	-20.6739	0.789872	0.958417	CHEMBL2108427|MENOTROPINS	-2.543	0.939056	1	CHEMBL1201668|NESIRITIDE	5.00436	1.6286e-42	7.77746e-42
441	CHEMBL4650273|SETMELANOTIDE ACETATE	-16.04	0.996509	1	CHEMBL19236|MOXONIDINE	1.26445	3.38997e-40	1.66563e-39	CHEMBL1201102|TRIFLUPROMAZINE HYDROCHLORIDE	1.72421	1.7673e-54	9.5067e-54	CHEMBL515|CHLORAMBUCIL	0.658917	1.08197e-25	5.08548e-25	CHEMBL1590|PSEUDOEPHEDRINE	-0.386501	0.0865613	0.198724	CHEMBL2443262|OLICERIDINE	0.132093	0.994818	1	CHEMBL2062264|PHENYLEPHRINE BITARTRATE	3.74493	0.0365101	0.0692704	CHEMBL1889140|ROPIVACAINE HYDROCHLORIDE	1.2257	0.000846052	0.00216324	CHEMBL3989558|METHYSERGIDE MALEATE	1.40948	0.0368595	0.178892	CHEMBL1200377|AMPHETAMINE ASPARTATE	-20.6739	0.789872	0.958417	CHEMBL1237082|MECAMYLAMINE HYDROCHLORIDE	-2.543	0.936672	1	CHEMBL395429|OXYTOCIN	1.9565	1.93025e-42	9.18121e-42
442	CHEMBL10878|AGOMELATINE	-14.7769	0.995636	1	CHEMBL527|PIROXICAM	0.347302	4.92051e-40	2.41267e-39	CHEMBL1256841|NIALAMIDE	2.35689	2.85633e-54	1.53303e-53	CHEMBL1541|CEFIXIME	0.905915	3.34017e-25	1.56071e-24	CHEMBL59|DOPAMINE	-0.145542	0.0883418	0.202227	CHEMBL1701|MEPERIDINE HYDROCHLORIDE	0.132093	0.994818	1	CHEMBL1215|PHENYLEPHRINE	4.8899	0.038042	0.0720048	CHEMBL944|CHLOROPROCAINE HYDROCHLORIDE	1.2257	0.000846052	0.00216324	CHEMBL56367|NIMESULIDE	0.46171	0.0378558	0.183354	CHEMBL2062163|PHENDIMETRAZINE TARTRATE	-20.6739	0.789872	0.958417	CHEMBL1245|TRIMETHAPHAN CAMSYLATE	-2.543	0.936672	1	CHEMBL373742|VASOPRESSIN	1.9565	1.93025e-42	9.18121e-42
443	CHEMBL2111290|TESAMORELIN ACETATE	-16.3619	0.995636	1	CHEMBL806|FLUTAMIDE	-0.0857321	7.12757e-40	3.48768e-39	CHEMBL554|LAPATINIB	2.02923	3.20801e-54	1.71791e-53	CHEMBL1375743|ZIPRASIDONE HYDROCHLORIDE	1.45582	4.91339e-25	2.29131e-24	CHEMBL1873475|IBRUTINIB	0.0850879	0.0888663	0.203233	CHEMBL1200890|OXYCODONE HYDROCHLORIDE	0.132093	0.994818	1	CHEMBL1117|IDARUBICIN	-0.204906	0.0402479	0.075999	CHEMBL1200841|PROCAINE HYDROCHLORIDE	1.2257	0.000846052	0.00216324	CHEMBL3989887|TACROLIMUS	-0.0463955	0.0392413	0.188532	CHEMBL4298139|SERDEXMETHYLPHENIDATE CHLORIDE	-20.6739	0.789872	0.958417	CHEMBL1318287|PENTOLINIUM TARTRATE	-2.543	0.936672	1	CHEMBL1334033|PERHEXILINE MALEATE	0.374996	3.15972e-42	1.49992e-41
444	CHEMBL1201490|SERMORELIN ACETATE	-16.3619	0.995636	1	CHEMBL608|PROBUCOL	1.35592	1.77843e-39	8.66665e-39	CHEMBL2105741|TRAMETINIB DIMETHYL SULFOXIDE	2.0982	7.3347e-54	3.86694e-53	CHEMBL3392049|PYRITHIONE ZINC	0.724049	5.01671e-25	2.33493e-24	CHEMBL1173055|RUCAPARIB	0.0179555	0.0930609	0.2121	CHEMBL1237055|HYDROMORPHONE HYDROCHLORIDE	0.132093	0.994818	1	CHEMBL1200434|OXTRIPHYLLINE	0.116949	0.0409995	0.0772346	CHEMBL1095|ETHOTOIN	1.2257	0.000846052	0.00216324	CHEMBL1201182|TEMSIROLIMUS	-0.0463955	0.0392413	0.188532	CHEMBL405|AMPHETAMINE	-20.6739	0.789872	0.958417	CHEMBL1577|METHYCLOTHIAZIDE	-19.0544	0.935501	1	CHEMBL242580|CICLOPIROX OLAMINE	-0.0738958	4.62307e-42	2.17723e-41
445	CHEMBL710|FINASTERIDE	-16.3619	0.995636	1	CHEMBL1200468|MALATHION	-0.162375	1.45091e-38	7.05616e-38	CHEMBL1614701|SELUMETINIB	2.0982	7.3347e-54	3.86694e-53	CHEMBL1873475|IBRUTINIB	0.856479	5.62167e-25	2.61139e-24	CHEMBL1201|THIOTHIXENE	0.127101	0.0943424	0.214393	CHEMBL2105755|NALDEMEDINE	0.132093	0.994818	1	CHEMBL1200578|THEOPHYLLINE SODIUM GLYCINATE	0.116949	0.0409995	0.0772346	CHEMBL87992|ESLICARBAZEPINE ACETATE	1.2257	0.000846052	0.00216324	CHEMBL1200686|PIMECROLIMUS	-0.0463955	0.0392413	0.188532	CHEMBL3039526|LASMIDITAN SUCCINATE	-2.02172	0.783784	0.957333	CHEMBL1054|TRICHLORMETHIAZIDE	-19.0544	0.935501	1	CHEMBL53463|DOXORUBICIN	0.287534	7.23693e-42	3.4015e-41
446	CHEMBL1138|EZETIMIBE	-15.3619	0.995636	1	CHEMBL1200901|HALOFANTRINE HYDROCHLORIDE	-0.0849763	2.53462e-38	1.23014e-37	CHEMBL2103875|TRAMETINIB	2.0982	7.3347e-54	3.86694e-53	CHEMBL1607480|OXYTETRACYCLINE HYDROCHLORIDE	0.492355	8.68757e-25	4.02772e-24	CHEMBL1201218|CEFAMANDOLE NAFATE	0.257911	0.0945562	0.214393	CHEMBL1237065|TRAMADOL HYDROCHLORIDE	0.132093	0.994818	1	CHEMBL1370561|AMINOPHYLLINE	0.116949	0.0409995	0.0772346	CHEMBL1200341|INDECAINIDE HYDROCHLORIDE	1.2257	0.000846052	0.00216324	CHEMBL1373254|CYCLOPENTHIAZIDE	0.598296	0.0407492	0.195383	CHEMBL3039520|LASMIDITAN	-2.02172	0.783784	0.957333	CHEMBL842|CHLOROTHIAZIDE	-19.0544	0.935501	1	CHEMBL1201038|ACRISORCIN	0.306408	1.30895e-41	6.14022e-41
447	CHEMBL1278|NARATRIPTAN	-16.3619	0.995636	1	CHEMBL590|MENADIONE	-0.373816	5.49224e-38	2.66016e-37	CHEMBL2105684|SELUMETINIB SULFATE	2.0982	7.3347e-54	3.86694e-53	CHEMBL841|LOPERAMIDE	0.987921	1.14435e-24	5.2951e-24	CHEMBL893|DICLOXACILLIN	0.257911	0.0945562	0.214393	CHEMBL459324|DIACETYLMORPHINE	0.132093	0.994818	1	CHEMBL1106|EPINASTINE	7.51912	0.0437246	0.0817221	CHEMBL750|ZONISAMIDE	1.2257	0.000846052	0.00216324	CHEMBL3137309|VENETOCLAX	2.12086	0.0414526	0.198357	CHEMBL434394|NEBIVOLOL	-1.56133	0.783159	0.957333	CHEMBL1684|BENDROFLUMETHIAZIDE	-19.0544	0.935501	1	CHEMBL231884|DIOSMIN	0.652236	1.35694e-41	6.35281e-41
448	CHEMBL905|RIZATRIPTAN	-16.3619	0.995636	1	CHEMBL1201550|DENILEUKIN DIFTITOX	0.0336894	7.61104e-38	3.67893e-37	CHEMBL2146883|COBIMETINIB	2.0982	7.3347e-54	3.86694e-53	CHEMBL479|THIORIDAZINE	0.802945	1.65534e-24	7.64471e-24	CHEMBL1596|CARBENICILLIN INDANYL	0.257911	0.0945562	0.214393	CHEMBL963|OXYMORPHONE	0.132093	0.994818	1	CHEMBL531|PERGOLIDE	7.51912	0.0437246	0.0817221	CHEMBL1194|PRILOCAINE	1.2257	0.000846052	0.00216324	CHEMBL1276308|MIFEPRISTONE	-0.141625	0.0434181	0.207346	CHEMBL1200822|FLECAINIDE ACETATE	-1.56133	0.783159	0.957333	CHEMBL1200616|CHLOROTHIAZIDE SODIUM	-19.0544	0.935501	1	CHEMBL585|TRIAMTERENE	-0.174797	2.07116e-41	9.65864e-41
449	CHEMBL1075|MORICIZINE	-16.6249	0.994763	1	CHEMBL1559|MICONAZOLE NITRATE	-0.0859029	1.66403e-37	8.01089e-37	CHEMBL2364607|COBIMETINIB FUMARATE	2.0982	7.3347e-54	3.86694e-53	CHEMBL174|AMPICILLIN	0.89786	1.67132e-24	7.70361e-24	CHEMBL53463|DOXORUBICIN	-0.0312849	0.0951146	0.215455	CHEMBL3989826|OXYCODONE TEREPHTHALATE	0.132093	0.994818	1	CHEMBL37744|ZIMELDINE	7.51912	0.0437246	0.0817221	CHEMBL315985|ESLICARBAZEPINE	1.2257	0.000846052	0.00216324	CHEMBL1909285|NITREFAZOLE	0.565823	0.0436213	0.207899	CHEMBL657|DIPHENHYDRAMINE	-1.37312	0.780411	0.955172	CHEMBL1055|CHLORTHALIDONE	-19.0544	0.935501	1	CHEMBL1046|AMINOCAPROIC ACID	0.74797	4.90056e-41	2.28087e-40
450	CHEMBL64|ISONIAZID	-16.6249	0.994763	1	CHEMBL106|FLUCONAZOLE	-0.115384	4.50474e-36	2.07636e-35	CHEMBL3187723|BINIMETINIB	2.0982	7.3347e-54	3.86694e-53	CHEMBL296419|ASTEMIZOLE	0.711737	3.15186e-24	1.36561e-23	CHEMBL1200474|DEMECLOCYCLINE HYDROCHLORIDE	-0.0648118	0.0952526	0.215562	CHEMBL1200599|DIFENOXIN HYDROCHLORIDE	0.132093	0.994818	1	CHEMBL418995|AMINEPTINE	6.92716	0.0443598	0.0828444	CHEMBL861|MEPHENYTOIN	1.2257	0.000846052	0.00216324	CHEMBL22|TRIMETHOPRIM	0.499324	0.0453596	0.215323	CHEMBL1382|TOLTERODINE	-1.59167	0.777596	0.952215	CHEMBL1532|QUINETHAZONE	-19.0544	0.935501	1	CHEMBL361506|PENTAMIDINE ISETHIONATE	0.571842	1.09708e-40	5.08629e-40
451	CHEMBL934|METYRAPONE	-16.6249	0.994763	1	CHEMBL459|METHYLDOPA	0.0271444	5.94255e-36	2.7338e-35	CHEMBL643|PROMETHAZINE	1.65266	7.3852e-54	3.88497e-53	CHEMBL712|ANISINDIONE	0.948048	5.9045e-24	2.55362e-23	CHEMBL3989958|IVOSIDENIB	0.397299	0.097371	0.216118	CHEMBL2103744|MORPHINE SULFATE	0.132093	0.994818	1	CHEMBL1533|DESOGESTREL	2.12689	0.0496746	0.0911275	CHEMBL1200597|ETIDOCAINE HYDROCHLORIDE	1.2257	0.000846052	0.00216324	CHEMBL1371|CHLORZOXAZONE	2.95642	0.0457871	0.215681	CHEMBL2107354|MIFAMURTIDE	-2.44107	0.776556	0.951431	CHEMBL1587|POLYTHIAZIDE	-19.0544	0.935501	1	CHEMBL557555|CIPROFIBRATE	0.442829	2.70724e-40	1.25269e-39
452	CHEMBL1201777|TAPENTADOL HYDROCHLORIDE	-0.136957	0.994482	1	CHEMBL1042|CHOLECALCIFEROL	-0.104137	2.08821e-35	9.58804e-35	CHEMBL421701|DITHIAZANINE IODIDE	1.13584	1.15672e-53	6.07153e-53	CHEMBL671|THIOTEPA	0.081244	8.38706e-24	3.62072e-23	CHEMBL1446650|MEBEVERINE HYDROCHLORIDE	0.397299	0.097371	0.216118	CHEMBL3989716|PROPOXYPHENE NAPSYLATE	0.132093	0.994818	1	CHEMBL1531|ETONOGESTREL	2.12689	0.0496746	0.0911275	CHEMBL1229846|PHENOXYETHANOL	0.851209	0.000915109	0.0023373	CHEMBL680|CEFACLOR	0.131047	0.0457972	0.215681	CHEMBL1729|CISAPRIDE	-1.28698	0.772085	0.946439	CHEMBL1201520|UROFOLLITROPIN	-19.1051	0.933117	1	CHEMBL1558|PRAZOSIN HYDROCHLORIDE	0.280875	1.41603e-39	6.53955e-39
453	CHEMBL3545367|LEMBOREXANT	-15.8473	0.993891	1	CHEMBL1079|TIZANIDINE	1.87937	3.04008e-35	1.3905e-34	CHEMBL3833368|RUCAPARIB CAMSYLATE	2.06697	1.54634e-53	8.081e-53	CHEMBL1516474|TEGASEROD MALEATE	0.734328	1.22352e-23	5.2724e-23	CHEMBL1725730|LEVOMEPROMAZINE MALEATE	0.397299	0.097371	0.216118	CHEMBL1201159|FENTANYL HYDROCHLORIDE	0.132093	0.994818	1	CHEMBL260538|ULIPRISTAL ACETATE	2.12689	0.0496746	0.0911275	CHEMBL564|PROMAZINE	0.314115	0.000985018	0.00251317	CHEMBL1200636|CYCLOBENZAPRINE HYDROCHLORIDE	0.427582	0.046718	0.219152	CHEMBL1201003|ELETRIPTAN HYDROBROMIDE	-2.07929	0.771568	0.946293	CHEMBL2108185|CORIFOLLITROPIN ALFA	-19.1051	0.933117	1	CHEMBL1201304|INDOCYANINE GREEN	0.618878	1.61818e-39	7.45863e-39
454	CHEMBL117287|PRUCALOPRIDE	-17.2099	0.993891	1	CHEMBL244888|NIFUROXAZIDE	-0.169583	3.42656e-35	1.56427e-34	CHEMBL521686|OLAPARIB	2.06697	1.54634e-53	8.081e-53	CHEMBL1555|GALANTAMINE HYDROBROMIDE	1.21443	1.42339e-23	6.11162e-23	CHEMBL554|LAPATINIB	0.161787	0.0991797	0.217229	CHEMBL656|OXYCODONE	0.132093	0.994818	1	CHEMBL1389|LEVONORGESTREL	2.12689	0.0496746	0.0911275	CHEMBL1451|TRIAMCINOLONE	0.386619	0.0010481	0.00267127	CHEMBL1201165|QUINESTROL	0.661637	0.0493508	0.230143	CHEMBL1200521|ALMOTRIPTAN MALATE	-2.07929	0.771568	0.946293	CHEMBL1201692|FOLLITROPIN ALFA	-19.1051	0.933117	1	CHEMBL15870|INDOPROFEN	0.119031	2.14292e-39	9.85827e-39
455	CHEMBL2105748|PRUCALOPRIDE SUCCINATE	-17.2099	0.993891	1	CHEMBL1108|DROPERIDOL	1.37353	4.11512e-35	1.87502e-34	CHEMBL1206|ETHOPROPAZINE	2.18929	1.58847e-53	8.26488e-53	CHEMBL1571863|ISOCONAZOLE	0.728851	1.67669e-23	7.18623e-23	CHEMBL254219|DIGITOXIN	-0.518581	0.102798	0.223677	CHEMBL596|FENTANYL	0.132093	0.994818	1	CHEMBL3707377|SEGESTERONE ACETATE	2.12689	0.0496746	0.0911275	CHEMBL709|ALFUZOSIN	0.115123	0.00168536	0.00422315	CHEMBL1200955|MYCOPHENOLATE MOFETIL HYDROCHLORIDE	0.592618	0.0497076	0.230999	CHEMBL128|SUMATRIPTAN	-2.07929	0.771568	0.946293	CHEMBL271227|ABIRATERONE ACETATE	-1.2437	0.933034	1	CHEMBL1755|CONIVAPTAN	1.9597	9.00479e-39	4.1187e-38
456	CHEMBL566315|OBETICHOLIC ACID	-16.8473	0.993891	1	CHEMBL753|PHENOXYBENZAMINE	-0.176311	7.17656e-35	3.26369e-34	CHEMBL88|CYCLOPHOSPHAMIDE	2.18929	1.58847e-53	8.26488e-53	CHEMBL3989868|TUCATINIB	2.11137	2.1115e-23	8.9852e-23	CHEMBL544665|FINGOLIMOD HYDROCHLORIDE	0.110021	0.111344	0.238609	CHEMBL658|SUFENTANIL	0.132093	0.994818	1	CHEMBL2103846|ULIPRISTAL	2.12689	0.0496746	0.0911275	CHEMBL744|RILUZOLE	0.30829	0.00180068	0.00449794	CHEMBL361506|PENTAMIDINE ISETHIONATE	0.64475	0.0497282	0.230999	CHEMBL3039507|SOTAGLIFLOZIN	-2.94887	0.765828	0.940705	CHEMBL720|BENZYL ALCOHOL	-0.145216	0.932348	1	CHEMBL1201108|CONIVAPTAN HYDROCHLORIDE	1.9597	9.00479e-39	4.1187e-38
457	CHEMBL76370|TEGASEROD	-17.2099	0.993891	1	CHEMBL17860|LOFEXIDINE	1.73751	1.88856e-34	8.57229e-34	CHEMBL588|FENOLDOPAM	1.68346	1.93222e-53	1.00316e-52	CHEMBL1201585|TRASTUZUMAB	2.11137	2.1115e-23	8.9852e-23	CHEMBL388590|BENZBROMARONE	-0.275548	0.121041	0.256393	CHEMBL3039508|NALDEMEDINE TOSYLATE	0.132093	0.994818	1	CHEMBL1162|NORETHINDRONE	2.12689	0.0496746	0.0911275	CHEMBL3039545|LUSPATERCEPT	0.341177	0.00189911	0.00473882	CHEMBL1908360|EVEROLIMUS	-0.0492815	0.0505185	0.233758	CHEMBL1303|ROTIGOTINE	-3.55344	0.763797	0.938694	CHEMBL279816|TRICHLOROETHYLENE	-0.145216	0.932348	1	CHEMBL588|FENOLDOPAM	0.336299	9.27947e-39	4.2362e-38
458	CHEMBL1083659|SUVOREXANT	-15.8473	0.993891	1	CHEMBL222863|OUABAIN	-0.325021	1.9722e-34	8.93489e-34	CHEMBL1336|SORAFENIB	1.09696	3.07254e-53	1.59171e-52	CHEMBL2007641|PERTUZUMAB	2.11137	2.1115e-23	8.9852e-23	CHEMBL1064|SIMVASTATIN	-0.0259101	0.123156	0.260641	CHEMBL1201120|REMIFENTANIL HYDROCHLORIDE	0.132093	0.994818	1	CHEMBL669|CYCLOBENZAPRINE	3.91909	0.053787	0.0982933	CHEMBL2218894|FLUVASTATIN SODIUM	0.350635	0.00204702	0.00508659	CHEMBL413|SIROLIMUS	-0.0492815	0.0505185	0.233758	CHEMBL1200843|METHYLERGONOVINE MALEATE	-20.9677	0.754417	0.927644	CHEMBL1201533|THYROTROPIN ALFA	-0.145216	0.932348	1	CHEMBL1200556|DESMOPRESSIN ACETATE	1.94687	1.06711e-38	4.83444e-38
459	CHEMBL2108250|ANISTREPLASE	-17.04	0.993018	1	CHEMBL1072|BUMETANIDE	-0.188241	6.79118e-34	3.07085e-33	CHEMBL121|ROSIGLITAZONE	1.89615	1.01606e-52	5.25224e-52	CHEMBL2364649|MARGETUXIMAB	2.11137	2.1115e-23	8.9852e-23	CHEMBL1423|PIMOZIDE	-0.0918945	0.129671	0.274184	CHEMBL314437|MEPTAZINOL	0.132093	0.994818	1	CHEMBL1303|ROTIGOTINE	2.70956	0.0557804	0.101469	CHEMBL1371|CHLORZOXAZONE	1.62138	0.00211059	0.0052391	CHEMBL567|PERPHENAZINE	0.198076	0.0515905	0.237795	CHEMBL1200692|OLMESARTAN MEDOXOMIL	-3.43568	0.753883	0.927467	CHEMBL545|ALCOHOL	-0.145216	0.932348	1	CHEMBL2108986|ARGIPRESSIN TANNATE	1.94687	1.06711e-38	4.83444e-38
460	CHEMBL1201593|ALTEPLASE	-17.04	0.993018	1	CHEMBL1201049|ECONAZOLE NITRATE	-0.0800773	7.12185e-34	3.21427e-33	CHEMBL744|RILUZOLE	1.65789	1.12251e-52	5.7899e-52	CHEMBL589586|MONOMETHYL FUMARATE	1.42238	2.15121e-23	9.10539e-23	CHEMBL31|GATIFLOXACIN	-0.0964798	0.132104	0.279081	CHEMBL688|FENTANYL CITRATE	0.132093	0.994818	1	CHEMBL1200843|METHYLERGONOVINE MALEATE	2.92841	0.0697943	0.125241	CHEMBL174|AMPICILLIN	0.177786	0.00224386	0.00555833	CHEMBL2107797|NORGESTREL	0.0845635	0.0518004	0.23793	CHEMBL938|SARALASIN	-3.43425	0.753883	0.927467	CHEMBL1201532|THYROTROPIN	-0.145216	0.932348	1	CHEMBL1201528|VASOPRESSIN TANNATE	1.94687	1.06711e-38	4.83444e-38
461	CHEMBL3545191|EVINACUMAB	-17.04	0.993018	1	CHEMBL778|DEXMEDETOMIDINE	1.67449	1.11637e-33	5.02894e-33	CHEMBL1643|RIBAVIRIN	1.76609	1.13764e-52	5.85528e-52	CHEMBL3989944|DIROXIMEL FUMARATE	1.42238	2.15121e-23	9.10539e-23	CHEMBL1555|GALANTAMINE HYDROBROMIDE	0.258556	0.137168	0.289011	CHEMBL2062266|DIHYDROCODEINE BITARTRATE	0.132093	0.994818	1	CHEMBL1963684|PEGINESATIDE ACETATE	1.07283	0.0753239	0.134153	CHEMBL1116|RALOXIFENE HYDROCHLORIDE	-0.0300287	0.00307626	0.00743482	CHEMBL621|TRAZODONE	0.618001	0.0518194	0.23793	CHEMBL2103795|AZILSARTAN KAMEDOXOMIL	-3.43568	0.753883	0.927467	CHEMBL614|PYRAZINAMIDE	-0.145216	0.932348	1	CHEMBL1200690|LYPRESSIN	1.94687	1.06711e-38	4.83444e-38
462	CHEMBL3707226|DEFIBROTIDE SODIUM	-17.04	0.993018	1	CHEMBL43|AMSACRINE	0.093462	1.63713e-33	7.36089e-33	CHEMBL298734|LONAFARNIB	1.93813	1.38596e-52	7.11798e-52	CHEMBL2107333|DIMETHYL FUMARATE	1.42238	2.15121e-23	9.10539e-23	CHEMBL1200467|HYDROXYZINE PAMOATE	-0.158108	0.137443	0.289335	CHEMBL3707326|BUROSUMAB	0.219544	0.995819	1	CHEMBL2109093|EPOETIN DELTA	1.07283	0.0753239	0.134153	CHEMBL1516474|TEGASEROD MALEATE	0.106877	0.0031663	0.00764468	CHEMBL1200426|METHIXENE HYDROCHLORIDE	0.773479	0.0537221	0.246061	CHEMBL1200987|EPROSARTAN MESYLATE	-3.43568	0.753883	0.927467	CHEMBL3301627|TENAPANOR HYDROCHLORIDE	-1.51289	0.9271	1	CHEMBL1646|INDOCYANINE GREEN	0.510951	1.74703e-38	7.88479e-38
463	CHEMBL2108147|STREPTOKINASE	-17.04	0.993018	1	CHEMBL1306|TERCONAZOLE	-0.177338	1.75894e-33	7.89369e-33	CHEMBL1094636|NIRAPARIB	2.1694	1.81579e-52	9.24577e-52	CHEMBL1103|FURAZOLIDONE	1.13181	5.74824e-23	2.42443e-22	CHEMBL535650|MEFLOQUINE HYDROCHLORIDE	0.105728	0.156361	0.326276	CHEMBL2104987|TEDUGLUTIDE	0	1	1	CHEMBL2109092|EPOETIN BETA	1.07283	0.0753239	0.134153	CHEMBL1620|DIPHENHYDRAMINE HYDROCHLORIDE	0.279393	0.00327077	0.00788092	CHEMBL6437|MIANSERIN	0.0675449	0.0537967	0.246061	CHEMBL1200670|SARALASIN ACETATE	-3.43568	0.753883	0.927467	CHEMBL1201322|THONZONIUM	-0.95831	0.925847	1	CHEMBL388590|BENZBROMARONE	-0.164746	3.7826e-38	1.70396e-37
464	CHEMBL1201420|UROKINASE	-17.04	0.993018	1	CHEMBL1200348|SULCONAZOLE NITRATE	-0.114719	3.19238e-33	1.42997e-32	CHEMBL3137320|TALAZOPARIB	2.1694	1.81579e-52	9.24577e-52	CHEMBL1523964|EPHEDRINE SULFATE	0.570159	1.12357e-22	4.7305e-22	CHEMBL267345|AMPHOTERICIN B	-0.170968	0.158902	0.33071	CHEMBL462605|PITOLISANT	0	1	1	CHEMBL2108290|EPOETIN THETA	1.07283	0.0753239	0.134153	CHEMBL1200725|SERTACONAZOLE NITRATE	0.313592	0.0032837	0.00789613	CHEMBL1557|DOPAMINE HYDROCHLORIDE	0.24219	0.0548662	0.248701	CHEMBL1513|IRBESARTAN	-3.43425	0.753883	0.927467	CHEMBL312448|XYLOMETAZOLINE	-0.95831	0.925847	1	CHEMBL1484251|CHLORHEXIDINE HYDROCHLORIDE	0.526544	5.41663e-38	2.43544e-37
465	CHEMBL2107885|RETEPLASE	-17.04	0.993018	1	CHEMBL238804|SELEXIPAG	1.58662	3.21338e-33	1.43668e-32	CHEMBL3137318|TALAZOPARIB TOSYLATE	2.1694	1.81579e-52	9.24577e-52	CHEMBL1201102|TRIFLUPROMAZINE HYDROCHLORIDE	0.706017	1.28943e-22	5.41924e-22	CHEMBL333826|DEQUALINIUM	-0.120676	0.162766	0.337349	CHEMBL2105720|LESINURAD	0	1	1	CHEMBL3707314|METHOXY POLYETHYLENE GLYCOL-EPOETIN BETA	1.07283	0.0753239	0.134153	CHEMBL1201020|DISOPYRAMIDE PHOSPHATE	0.974636	0.00345388	0.00810099	CHEMBL224325|CHLORQUINALDOL	0.0302168	0.0555112	0.248701	CHEMBL995|LOSARTAN POTASSIUM	-3.43568	0.753883	0.927467	CHEMBL1492|DIPHENYLPYRALINE	-0.95831	0.925847	1	CHEMBL1200883|THONZONIUM BROMIDE	-0.133956	1.03845e-36	4.63415e-36
466	CHEMBL877|TRANEXAMIC ACID	-17.04	0.993018	1	CHEMBL1201454|ALSEROXYLON	1.57838	4.80556e-33	2.13252e-32	CHEMBL3989922|NIRAPARIB TOSYLATE	2.1694	1.81579e-52	9.24577e-52	CHEMBL1201749|DIFLUPREDNATE	0.91001	1.95906e-22	8.21908e-22	CHEMBL1708|PAROXETINE HYDROCHLORIDE	-0.0944706	0.168472	0.346991	CHEMBL1256819|ANTAZOLINE HYDROCHLORIDE	0	1	1	CHEMBL2108593|EPOETIN ZETA	1.07283	0.0753239	0.134153	CHEMBL550495|METHYLENE BLUE	1.14338	0.00379755	0.00880003	CHEMBL53463|DOXORUBICIN	0.421009	0.0558262	0.248701	CHEMBL408403|ANGIOTENSIN II	-3.43568	0.753883	0.927467	CHEMBL1411979|METHAPYRILENE	-0.95831	0.925847	1	CHEMBL41|FLUOXETINE	0.711707	1.36895e-36	6.09758e-36
467	CHEMBL2108791|TENECTEPLASE	-17.04	0.993018	1	CHEMBL1200413|TETRAHYDROZOLINE HYDROCHLORIDE	1.57582	4.80556e-33	2.13252e-32	CHEMBL185|FLUOROURACIL	1.6987	2.89447e-52	1.47069e-51	CHEMBL415|CLOMIPRAMINE	1.08362	2.31646e-22	9.70146e-22	CHEMBL1524273|PHTHALYLSULFATHIAZOLE	0.0122307	0.174857	0.359521	CHEMBL1201775|SAPROPTERIN DIHYDROCHLORIDE	0	1	1	CHEMBL1201565|EPOETIN ALFA	1.07283	0.0753239	0.134153	CHEMBL1742982|AFLIBERCEPT	0.735867	0.00379993	0.00880003	CHEMBL809|SERTRALINE	0.773335	0.0560713	0.248701	CHEMBL3989932|ANGIOTENSIN II ACETATE	-3.43568	0.753883	0.927467	CHEMBL936|DIPHENIDOL	-0.95831	0.925847	1	CHEMBL18|ETHOXZOLAMIDE	0.164844	1.74033e-36	7.62354e-36
468	CHEMBL3305985|ALCURONIUM	-17.2099	0.992145	1	CHEMBL1706|NAPHAZOLINE HYDROCHLORIDE	1.57582	4.80556e-33	2.13252e-32	CHEMBL1034|DICLOFENAC SODIUM	1.21225	6.08638e-52	3.08592e-51	CHEMBL704|MESALAMINE	0.672997	4.47258e-22	1.85359e-21	CHEMBL1511|ESTRADIOL VALERATE	0.285624	0.180961	0.369837	CHEMBL1256400|XYLOMETAZOLINE HYDROCHLORIDE	0	1	1	CHEMBL1201566|DARBEPOETIN ALFA	1.07283	0.0753239	0.134153	CHEMBL2354773|AUROTHIOGLUCOSE	0.68781	0.004014	0.00927774	CHEMBL1456|MYCOPHENOLATE MOFETIL	0.516245	0.0568262	0.248701	CHEMBL191|LOSARTAN	-3.43425	0.753883	0.927467	CHEMBL1493|FLAVOXATE	-0.95831	0.925847	1	CHEMBL490|PAROXETINE	0.456487	4.08635e-36	1.78675e-35
469	CHEMBL86882|ETILEFRINE	-17.2099	0.992145	1	CHEMBL3559672|RAUWOLFIA SERPENTINA	1.57838	4.80556e-33	2.13252e-32	CHEMBL1437|NOREPINEPHRINE	1.24776	6.65072e-52	3.3649e-51	CHEMBL313972|MASOPROCOL	0.763718	4.98906e-22	2.06405e-21	CHEMBL1201039|BENZTHIAZIDE	0.00864931	0.182989	0.373341	CHEMBL3707393|OSILODROSTAT PHOSPHATE	0	1	1	CHEMBL3989869|UMBRALISIB TOSYLATE	0.0244515	0.076714	0.136222	CHEMBL1200654|BENOXINATE HYDROCHLORIDE	0.932377	0.00445102	0.0102382	CHEMBL54|HALOPERIDOL	1.27211	0.0572527	0.248701	CHEMBL1069|VALSARTAN	-3.43568	0.753883	0.927467	CHEMBL1201232|ISOPROPAMIDE	-0.95831	0.925847	1	CHEMBL114|SAQUINAVIR	0.537243	4.33963e-36	1.89402e-35
470	CHEMBL1328|PENTAGASTRIN	-17.2099	0.992145	1	CHEMBL1200596|CHLOROXINE	-0.0946191	8.41922e-33	3.72918e-32	CHEMBL1089|PHENELZINE	1.72131	6.9775e-52	3.52275e-51	CHEMBL1200569|CAFFEINE, CITRATED	2.06301	6.12968e-22	2.53155e-21	CHEMBL135|ESTRADIOL	-0.026453	0.186965	0.380801	CHEMBL1200755|CERULETIDE DIETHYLAMINE	0	1	1	CHEMBL1375743|ZIPRASIDONE HYDROCHLORIDE	0.0494691	0.077476	0.137472	CHEMBL480|LANSOPRAZOLE	0.229501	0.00448352	0.010303	CHEMBL861|MEPHENYTOIN	3.04764	0.0583399	0.248701	CHEMBL289469|GRANISETRON	-1.45437	0.75277	0.927467	CHEMBL1201264|METHANTHELINE	-0.95831	0.925847	1	CHEMBL726|FLUPHENAZINE	0.273463	5.45088e-36	2.37467e-35
471	CHEMBL376897|METHSCOPOLAMINE	-16.2099	0.992145	1	CHEMBL597|PHENTOLAMINE	1.55372	1.00204e-32	4.42196e-32	CHEMBL1200586|PRILOCAINE HYDROCHLORIDE	2.90456	1.72179e-51	8.67446e-51	CHEMBL477|ADENOSINE	2.05608	6.65159e-22	2.74234e-21	CHEMBL1201118|CEFMETAZOLE SODIUM	0.169117	0.194579	0.394288	CHEMBL4164059|PITOLISANT HYDROCHLORIDE	0	1	1	CHEMBL902|FAMOTIDINE	-0.75276	0.0799606	0.14167	CHEMBL467|HYDROXYUREA	0.834971	0.00452366	0.0103752	CHEMBL1200440|MEPIVACAINE HYDROCHLORIDE	3.04764	0.0583399	0.248701	CHEMBL1201341|ECHOTHIOPHATE	-3.51865	0.750583	0.927467	CHEMBL297302|BENPERIDOL	-1.0242	0.918707	1	CHEMBL119|TRIMETREXATE	0.511929	6.30843e-36	2.74325e-35
472	CHEMBL316561|PROGLUMIDE	-16.2099	0.992145	1	CHEMBL1200329|TIZANIDINE HYDROCHLORIDE	1.64329	1.61367e-32	7.02995e-32	CHEMBL547|ISOTRETINOIN	1.74118	5.3551e-51	2.69224e-50	CHEMBL1026|FENOLDOPAM MESYLATE	1.31897	7.06842e-22	2.90609e-21	CHEMBL590|MENADIONE	-0.127142	0.207529	0.417335	CHEMBL1201609|CORTICOTROPIN ZINC HYDROXIDE	0	1	1	CHEMBL254328|ABIRATERONE	-0.0206253	0.0872045	0.154046	CHEMBL1200983|GALLIUM NITRATE	0.834971	0.00452366	0.0103752	CHEMBL1889140|ROPIVACAINE HYDROCHLORIDE	3.04764	0.0583399	0.248701	CHEMBL1200933|HEXAFLUORENIUM BROMIDE	-3.51865	0.750583	0.927467	CHEMBL589|ROPINIROLE	-1.02412	0.918707	1	CHEMBL1201153|ISOETHARINE MESYLATE	0.106402	8.20286e-36	3.56055e-35
473	CHEMBL1121|SINCALIDE	-16.2099	0.992145	1	CHEMBL2062257|BRIMONIDINE TARTRATE	1.64329	1.61367e-32	7.02995e-32	CHEMBL24072|PRENYLAMINE	1.73608	5.57728e-51	2.79803e-50	CHEMBL1707|LOPERAMIDE HYDROCHLORIDE	1.15538	7.07315e-22	2.90609e-21	CHEMBL422|TRIFLUOPERAZINE	-0.0283868	0.210866	0.423689	CHEMBL1201610|CORTICOTROPIN	0	1	1	CHEMBL135400|ZOPICLONE	1.76909	0.0983133	0.172087	CHEMBL1200515|DESERPIDINE	0.142265	0.00457108	0.0104739	CHEMBL58323|ERLOSAMIDE	3.04764	0.0583399	0.248701	CHEMBL1025|ISOFLUROPHATE	-3.51865	0.750583	0.927467	CHEMBL28218|BROMPERIDOL	-1.0242	0.918707	1	CHEMBL3989869|UMBRALISIB TOSYLATE	0.602683	3.36234e-35	1.45417e-34
474	CHEMBL1201448|ARDEPARIN SODIUM	-17.3619	0.991272	1	CHEMBL647|APRACLONIDINE	1.64329	1.61367e-32	7.02995e-32	CHEMBL1201564|INTERFERON GAMMA-1B	1.5311	7.33341e-51	3.67133e-50	CHEMBL1567328|OMEPRAZOLE MAGNESIUM	1.08602	8.61779e-22	3.53463e-21	CHEMBL1751|DIGOXIN	-0.542656	0.219972	0.440499	CHEMBL439849|VILAZODONE	0	1	1	CHEMBL621|TRAZODONE	-0.109647	0.115587	0.194233	CHEMBL71|CHLORPROMAZINE	0.19423	0.00494625	0.0111302	CHEMBL1095|ETHOTOIN	3.04764	0.0583399	0.248701	CHEMBL1200367|ECHOTHIOPHATE IODIDE	-3.51865	0.750583	0.927467	CHEMBL4650274|DASIGLUCAGON HYDROCHLORIDE	-19.4171	0.916452	1	CHEMBL1201023|ORPHENADRINE HYDROCHLORIDE	1.02999	7.22557e-35	3.1193e-34
475	CHEMBL1201460|DALTEPARIN SODIUM	-17.3619	0.991272	1	CHEMBL1200432|METHYLDOPATE HYDROCHLORIDE	1.64329	1.61367e-32	7.02995e-32	CHEMBL2360464|PEMETREXED DISODIUM	2.53109	1.1368e-50	5.67921e-50	CHEMBL2355051|CLOMIPHENE	0.680306	2.36904e-21	9.66684e-21	CHEMBL1200875|FLAVOXATE HYDROCHLORIDE	0.0648611	0.222625	0.443635	CHEMBL1472|PROTIRELIN	0	1	1	CHEMBL1008|BEPRIDIL	-0.0106932	0.128329	0.206488	CHEMBL1023|BEXAROTENE	0.514585	0.00510135	0.0114684	CHEMBL944|CHLOROPROCAINE HYDROCHLORIDE	3.04764	0.0583399	0.248701	CHEMBL338975|PHYSOSTIGMINE SALICYLATE	-3.51865	0.750583	0.927467	CHEMBL1201618|GLUCAGON HYDROCHLORIDE	-19.4171	0.916452	1	CHEMBL1082|AMOXICILLIN	0.802373	8.05117e-35	3.46943e-34
476	CHEMBL1200644|FONDAPARINUX SODIUM	-17.3619	0.991272	1	CHEMBL1788132|LOFEXIDINE HYDROCHLORIDE	1.64329	1.61367e-32	7.02995e-32	CHEMBL1200705|HYDROXYAMPHETAMINE HYDROBROMIDE	2.32134	2.09055e-50	1.03571e-49	CHEMBL19|METHAZOLAMIDE	1.26529	4.11917e-21	1.67794e-20	CHEMBL1590946|CEFSULODIN SODIUM	-0.106922	0.226398	0.447724	CHEMBL24441|BETAHISTINE	0	1	1	CHEMBL2105719|DACOMITINIB	-0.331086	0.131525	0.211061	CHEMBL1237024|SIPULEUCEL-T	3.6257	0.0062108	0.0139232	CHEMBL1200341|INDECAINIDE HYDROCHLORIDE	3.04764	0.0583399	0.248701	CHEMBL748|PRALIDOXIME CHLORIDE	-3.51865	0.750583	0.927467	CHEMBL1200940|METOCLOPRAMIDE HYDROCHLORIDE	-2.96924	0.915242	1	CHEMBL479|THIORIDAZINE	0.306107	9.16545e-35	3.94247e-34
477	CHEMBL1201513|HEPARIN CALCIUM	-17.3619	0.991272	1	CHEMBL1200379|APRACLONIDINE HYDROCHLORIDE	1.64329	1.61367e-32	7.02995e-32	CHEMBL2146102|EPHEDRINE HYDROCHLORIDE	2.32758	2.09055e-50	1.03571e-49	CHEMBL1010|CEFOTAXIME SODIUM	0.949986	6.9222e-21	2.81015e-20	CHEMBL267936|MECAMYLAMINE	-0.498103	0.230592	0.450306	CHEMBL1201489|SERACTIDE ACETATE	0	1	1	CHEMBL3989921|NERATINIB MALEATE	-0.331086	0.131525	0.211061	CHEMBL1200384|BETAMETHASONE DIPROPIONATE	0.485971	0.00662002	0.0147849	CHEMBL698|TETRACAINE	3.04764	0.0583399	0.248701	CHEMBL1200541|AMBENONIUM CHLORIDE	-3.51865	0.750583	0.927467	CHEMBL1593906|LEVOPROPOXYPHENE NAPSYLATE	-1.08742	0.911573	1	CHEMBL98|VORINOSTAT	-0.176977	1.08385e-34	4.65372e-34
478	CHEMBL1201534|DANAPAROID SODIUM	-17.3619	0.991272	1	CHEMBL2106195|DEXMEDETOMIDINE HYDROCHLORIDE	1.64329	1.61367e-32	7.02995e-32	CHEMBL3184799|MEPHENTERMINE SULFATE	2.32758	2.09055e-50	1.03571e-49	CHEMBL1501|FLUOCINONIDE	0.971939	7.38193e-21	2.97148e-20	CHEMBL56564|TROPISETRON	2.07194	0.230674	0.450306	CHEMBL1201505|FIBRINOLYSIN, HUMAN	0	1	1	CHEMBL2110732|DACOMITINIB	-0.331086	0.131525	0.211061	CHEMBL1200908|HALOBETASOL PROPIONATE	0.485971	0.00662002	0.0147849	CHEMBL3184437|DICHLOROBENZYL ALCOHOL	3.04764	0.0583399	0.248701	CHEMBL1199307|DISTIGMINE	-3.51865	0.750583	0.927467	CHEMBL1201488|SECRETIN SYNTHETIC HUMAN	-19.8323	0.90932	1	CHEMBL2095222|OCRIPLASMIN	-3.86376	1.16817e-34	5.00673e-34
479	CHEMBL1201476|ENOXAPARIN SODIUM	-17.3619	0.991272	1	CHEMBL1200398|BUTOCONAZOLE NITRATE	-0.105741	2.71763e-32	1.18177e-31	CHEMBL2103827|DROXIDOPA	2.32758	2.09055e-50	1.03571e-49	CHEMBL1201012|FLURANDRENOLIDE	0.971939	7.38193e-21	2.97148e-20	CHEMBL142703|VILDAGLIPTIN	1.47411	0.235002	0.456405	CHEMBL2103822|TASIMELTEON	-13.0562	0.99894	1	CHEMBL2105712|AFATINIB DIMALEATE	-0.331086	0.131525	0.211061	CHEMBL1514715|ETHAMSYLATE	0.0943225	0.00752538	0.0167285	CHEMBL1200443|MERETHOXYLLINE PROCAINE	3.04764	0.0583399	0.248701	CHEMBL1128|EDROPHONIUM CHLORIDE	-3.51865	0.750583	0.927467	CHEMBL3039582|SECRETIN	-19.8323	0.90932	1	CHEMBL1514715|ETHAMSYLATE	0.0894874	1.52334e-34	6.51727e-34
480	CHEMBL2108806|BEMIPARIN SODIUM	-17.3619	0.991272	1	CHEMBL786|TAMOXIFEN CITRATE	0.134301	2.82738e-32	1.22726e-31	CHEMBL1200750|PROMETHAZINE HYDROCHLORIDE	1.40865	9.5678e-50	4.71076e-49	CHEMBL989|FLUOCINOLONE ACETONIDE	0.971939	7.38193e-21	2.97148e-20	CHEMBL1201174|SITAGLIPTIN PHOSPHATE	1.47411	0.235002	0.456405	CHEMBL2364617|MACIMORELIN ACETATE	-14.0561	0.99894	1	CHEMBL24778|SILODOSIN	1.42442	0.142856	0.228473	CHEMBL1200332|PROTRIPTYLINE HYDROCHLORIDE	0.391146	0.00782119	0.0173699	CHEMBL1200773|TOCAINIDE HYDROCHLORIDE	3.04764	0.0583399	0.248701	CHEMBL1678|DONEPEZIL HYDROCHLORIDE	-3.51865	0.750583	0.927467	CHEMBL1201616|SECRETIN SYNTHETIC PORCINE	-19.8323	0.90932	1	CHEMBL46469|ANTHRALIN	0.457155	1.91774e-34	8.18991e-34
481	CHEMBL3989915|DIFELIKEFALIN	-17.3619	0.991272	1	CHEMBL1205|NELFINAVIR MESYLATE	-0.109363	5.76573e-32	2.3527e-31	CHEMBL474579|CEFOTETAN	1.62255	3.27141e-49	1.60737e-48	CHEMBL1200600|FLUOROMETHOLONE	0.971939	7.38193e-21	2.97148e-20	CHEMBL237500|LINAGLIPTIN	1.47411	0.235002	0.456405	CHEMBL278623|MACIMORELIN	-14.0561	0.99894	1	CHEMBL41355|EZOGABINE	0.842144	0.165733	0.263822	CHEMBL1357648|AMODIAQUINE HYDROCHLORIDE	0.363461	0.00790109	0.017531	CHEMBL1200409|LIDOCAINE HYDROCHLORIDE	3.04764	0.0583399	0.248701	CHEMBL812|PYRIDOSTIGMINE BROMIDE	-3.51865	0.750583	0.927467	CHEMBL2108027|DULAGLUTIDE	-19.8621	0.90457	1	CHEMBL1208422|ROSE BENGAL	-0.126639	3.73452e-34	1.59202e-33
482	CHEMBL1201414|TINZAPARIN SODIUM	-17.3619	0.991272	1	CHEMBL1200725|SERTACONAZOLE NITRATE	-0.0858577	7.0642e-32	2.8727e-31	CHEMBL578|ENALAPRIL	2.94672	2.13446e-48	1.04659e-47	CHEMBL1530428|DEXAMETHASONE ACETATE	0.971939	7.38193e-21	2.97148e-20	CHEMBL227529|ALOGLIPTIN BENZOATE	1.47411	0.235002	0.456405	CHEMBL1218|RAMELTEON	-13.0562	0.99894	1	CHEMBL629|AMITRIPTYLINE	1.37223	0.173662	0.275891	CHEMBL238804|SELEXIPAG	0.93089	0.00806291	0.0178499	CHEMBL529437|COCAINE HYDROCHLORIDE	3.04764	0.0583399	0.248701	CHEMBL3989986|RAVULIZUMAB	-1.78684	0.747901	0.927467	CHEMBL2108724|SEMAGLUTIDE	-19.8621	0.90457	1	CHEMBL1076347|TRICLOCARBAN	0.272629	3.96021e-34	1.68521e-33
483	CHEMBL1201657|HEPARIN SODIUM	-17.3619	0.991272	1	CHEMBL134|CLONIDINE	1.59223	7.46382e-32	3.02746e-31	CHEMBL2107797|NORGESTREL	1.85022	4.90057e-48	2.39796e-47	CHEMBL132530|FORMESTANE	1.05889	8.68836e-21	3.49146e-20	CHEMBL1201743|SAXAGLIPTIN HYDROCHLORIDE	1.47411	0.235002	0.456405	CHEMBL3545059|ALISKIREN FUMARATE	-14.0561	0.99894	1	CHEMBL831|LOXAPINE	0.95251	0.197117	0.310463	CHEMBL1707|LOPERAMIDE HYDROCHLORIDE	0.396719	0.00833344	0.0184217	CHEMBL87992|ESLICARBAZEPINE ACETATE	3.04764	0.0583399	0.248701	CHEMBL1201828|ECULIZUMAB	-1.78684	0.747901	0.927467	CHEMBL2108336|LIXISENATIDE	-19.8621	0.90457	1	CHEMBL2028852|ICATIBANT ACETATE	2.13766	4.1968e-34	1.77953e-33
484	CHEMBL1200748|CARBIDOPA	-17.3619	0.991272	1	CHEMBL1451116|IODOFORM	-0.147377	7.89541e-32	3.19436e-31	CHEMBL1713|CHLORPROMAZINE HYDROCHLORIDE	1.19764	8.45959e-48	4.13098e-47	CHEMBL1448|NICLOSAMIDE	1.0275	9.81466e-21	3.93743e-20	CHEMBL506247|TANNIC ACID	-0.157528	0.24225	0.470082	CHEMBL1272|REPAGLINIDE	-0.102445	0.99888	1	CHEMBL1170|TESTOSTERONE PROPIONATE	-0.559755	0.200911	0.316021	CHEMBL691|ETHINYL ESTRADIOL	0.457423	0.00876209	0.0193513	CHEMBL2106155|ENCAINIDE HYDROCHLORIDE	3.04764	0.0583399	0.248701	CHEMBL1201780|CARGLUMIC ACID	-2.66156	0.726021	0.904868	CHEMBL2107841|ALBIGLUTIDE	-19.8621	0.90457	1	CHEMBL2028850|ICATIBANT	2.13766	4.1968e-34	1.77953e-33
485	CHEMBL3544914|TEZACAFTOR	-17.625	0.989527	1	CHEMBL2311030|ERGOLOID MESYLATES	1.47534	9.79918e-32	3.95787e-31	CHEMBL771|CYCLOSERINE	1.59762	9.85888e-48	4.80444e-47	CHEMBL3545185|SELINEXOR	1.12714	1.07134e-20	4.29077e-20	CHEMBL2105708|PONATINIB HYDROCHLORIDE	0.278684	0.242636	0.470082	CHEMBL782|TOLBUTAMIDE	-0.102445	0.99888	1	CHEMBL1096882|FLUDARABINE PHOSPHATE	-0.183636	0.222949	0.345216	CHEMBL2403108|CERITINIB	-0.112883	0.0095689	0.0204325	CHEMBL1201486|QUINIDINE POLYGALACTURONATE	3.04764	0.0583399	0.248701	CHEMBL416|METHOXSALEN	-1.2747	0.724994	0.904061	CHEMBL4524066|LIRAGLUTIDE	-19.8621	0.90457	1	CHEMBL425|OLSALAZINE	0.651243	1.9781e-33	8.26985e-33
486	CHEMBL2010601|IVACAFTOR	-17.625	0.989527	1	CHEMBL857|BIOTIN	0.738191	1.88918e-31	7.61744e-31	CHEMBL1008|BEPRIDIL	1.69595	1.2348e-47	6.00518e-47	CHEMBL567|PERPHENAZINE	0.815654	1.44917e-20	5.79426e-20	CHEMBL1201740|NILOTINIB HYDROCHLORIDE MONOHYDRATE	0.278684	0.242636	0.470082	CHEMBL1200874|TOLBUTAMIDE SODIUM, STERILE	-0.102445	0.99888	1	CHEMBL3989510|PENTAZOCINE HYDROCHLORIDE	0.100843	0.23015	0.355904	CHEMBL1517|OXYTETRACYCLINE	0.0293142	0.010018	0.0213151	CHEMBL918|PHENACEMIDE	3.04764	0.0583399	0.248701	CHEMBL2105695|TELOTRISTAT ETHYL	-2.70314	0.724926	0.904061	CHEMBL414357|EXENATIDE	-19.8621	0.90457	1	CHEMBL2355051|CLOMIPHENE	0.291393	6.60679e-33	2.70515e-32
487	CHEMBL1200601|NARATRIPTAN HYDROCHLORIDE	-16.6249	0.989527	1	CHEMBL1447476|BITHIONOLATE SODIUM	0.673015	2.24899e-31	9.05296e-31	CHEMBL6437|MIANSERIN	1.51371	1.38598e-47	6.72666e-47	CHEMBL1257|ENFLURANE	1.39847	3.84454e-20	1.52438e-19	CHEMBL3622821|UPADACITINIB	0.112843	0.244983	0.47386	CHEMBL1481|GLIMEPIRIDE	-0.102445	0.99888	1	CHEMBL3989509|PENTAZOCINE LACTATE	0.100843	0.23015	0.355904	CHEMBL64894|GENTIAN VIOLET	0.226633	0.0106769	0.0226764	CHEMBL750|ZONISAMIDE	3.04764	0.0583399	0.248701	CHEMBL3348963|TELOTRISTAT ETIPRATE	-2.70314	0.724926	0.904061	CHEMBL325109|CLEBOPRIDE	-1.206	0.902071	1	CHEMBL1200981|EPIRUBICIN HYDROCHLORIDE	-0.122566	5.34227e-32	2.17618e-31
488	CHEMBL2103870|LUMACAFTOR	-17.625	0.989527	1	CHEMBL1200930|RABEPRAZOLE SODIUM	0.320823	2.65902e-31	1.06854e-30	CHEMBL1447476|BITHIONOLATE SODIUM	2.46513	7.45513e-47	3.61089e-46	CHEMBL1200733|DESFLURANE	1.39847	3.84454e-20	1.52438e-19	CHEMBL2103743|TOFACITINIB CITRATE	0.112843	0.244983	0.47386	CHEMBL783|NATEGLINIDE	-0.102445	0.99888	1	CHEMBL2106217|FENFLURAMINE HYDROCHLORIDE	0.0951661	0.236521	0.365281	CHEMBL3833373|AVELUMAB	3.09801	0.0122436	0.0255263	CHEMBL79|LIDOCAINE	3.04764	0.0583399	0.248701	CHEMBL2103855|TELOTRISTAT	-2.70314	0.724926	0.904061	CHEMBL1742991|BENRALIZUMAB	-0.694589	0.9006	1	CHEMBL502109|BENZALKONIUM CHLORIDE	0.467746	9.77903e-32	3.97669e-31
489	CHEMBL1201536|NICOTINE POLACRILEX	-16.8473	0.989527	1	CHEMBL242580|CICLOPIROX OLAMINE	-0.116742	3.25942e-31	1.30761e-30	CHEMBL1421|DASATINIB	1.04763	8.55833e-47	4.13682e-46	CHEMBL1200694|SEVOFLURANE	1.39847	3.84454e-20	1.52438e-19	CHEMBL1200561|DOXAZOSIN MESYLATE	0.209536	0.246137	0.475705	CHEMBL1201662|DESIRUDIN	-15.0561	0.99788	1	CHEMBL1200606|MEXILETINE HYDROCHLORIDE	-0.551089	0.238259	0.36749	CHEMBL3707227|ATEZOLIZUMAB	3.09801	0.0122436	0.0255263	CHEMBL1200464|PROPARACAINE HYDROCHLORIDE	3.04764	0.0583399	0.248701	CHEMBL1201134|LUBIPROSTONE	-3.62236	0.711381	0.889413	CHEMBL1321|PROCARBAZINE	-18.7064	0.89745	1	CHEMBL1228|OXYPHENBUTAZONE	-0.140449	1.26854e-31	5.14978e-31
490	CHEMBL2138684|FROVATRIPTAN SUCCINATE	-16.6249	0.989527	1	CHEMBL282042|SAQUINAVIR MESYLATE	-0.117235	3.28412e-31	1.31531e-30	CHEMBL671|THIOTEPA	1.26628	1.88401e-46	9.08823e-46	CHEMBL1256|ISOFLURANE	1.39847	3.84454e-20	1.52438e-19	CHEMBL302795|TENOXICAM	-0.0404743	0.279936	0.534955	CHEMBL471737|IVABRADINE	-15.0561	0.99788	1	CHEMBL605|PROCAINAMIDE HYDROCHLORIDE	-0.551089	0.238259	0.36749	CHEMBL3301587|DURVALUMAB	3.09801	0.0122436	0.0255263	CHEMBL919|FOSPHENYTOIN SODIUM	3.04764	0.0583399	0.248701	CHEMBL1201466|ESTROGENS, CONJUGATED SYNTHETIC A	-0.729213	0.710627	0.888937	CHEMBL4594272|BEROTRALSTAT HYDROCHLORIDE	-2.42615	0.890298	1	CHEMBL1201570|ANAKINRA	0.686334	2.01728e-31	8.1616e-31
491	CHEMBL1201032|RIZATRIPTAN BENZOATE	-16.6249	0.989527	1	CHEMBL121626|TOLFENAMIC ACID	0.00684686	8.73898e-31	3.49413e-30	CHEMBL3351077|CEFSULODIN	1.4704	5.11876e-46	2.46424e-45	CHEMBL1654|RISEDRONATE SODIUM	0.916358	4.76999e-20	1.87572e-19	CHEMBL4802130|BELUMOSUDIL MESYLATE	-0.0374466	0.283733	0.538054	CHEMBL1201093|METHYL AMINOLEVULINATE HYDROCHLORIDE	-15.0561	0.99788	1	CHEMBL3989931|ENASIDENIB MESYLATE	-0.103567	0.23904	0.368455	CHEMBL1201102|TRIFLUPROMAZINE HYDROCHLORIDE	0.149147	0.012383	0.0257943	CHEMBL1611|PHENYTOIN SODIUM	3.04764	0.0583399	0.248701	CHEMBL193482|ESTRIOL	-0.729213	0.710627	0.888937	CHEMBL1201837|ECALLANTIDE	-2.42615	0.890298	1	CHEMBL1280|VERAPAMIL HYDROCHLORIDE	0.524502	2.38419e-31	9.62972e-31
492	CHEMBL1185|ZOLMITRIPTAN	-16.6249	0.989527	1	CHEMBL1484|NICARDIPINE	0.267849	1.95884e-30	7.81894e-30	CHEMBL23588|FLUFENAMIC ACID	1.50681	1.99562e-45	9.57753e-45	CHEMBL924|ZOLEDRONIC ACID	0.916358	4.76999e-20	1.87572e-19	CHEMBL4594251|NETARSUDIL DIMESYLATE	-0.0374466	0.283733	0.538054	CHEMBL522038|XIMELAGATRAN	-15.0561	0.99788	1	CHEMBL264374|BEZAFIBRATE	0.160958	0.241766	0.372176	CHEMBL1002|LEVOSALBUTAMOL	0.312863	0.012766	0.0264763	CHEMBL1200437|QUINIDINE GLUCONATE	3.04764	0.0583399	0.248701	CHEMBL1358|FULVESTRANT	-0.729213	0.710627	0.888937	CHEMBL3545189|LANADELUMAB	-2.42615	0.890298	1	CHEMBL1314751|PROCHLORPERAZINE MALEATE	0.364502	2.77832e-31	1.12026e-30
493	CHEMBL4298128|ELEXACAFTOR	-17.625	0.989527	1	CHEMBL3353410|OSIMERTINIB	0.92417	2.63217e-30	1.03849e-29	CHEMBL479|THIORIDAZINE	1.40191	1.9975e-45	9.57753e-45	CHEMBL675|ALENDRONATE SODIUM	0.916358	4.76999e-20	1.87572e-19	CHEMBL542541|HYDRALAZINE HYDROCHLORIDE	0.165889	0.297727	0.55835	CHEMBL600|ACETYLCYSTEINE	-15.0561	0.99788	1	CHEMBL973|TERIFLUNOMIDE	0.477153	0.262037	0.400481	CHEMBL2107354|MIFAMURTIDE	3.51852	0.0135364	0.0280011	CHEMBL1200841|PROCAINE HYDROCHLORIDE	3.04764	0.0583399	0.248701	CHEMBL1200598|DIETHYLSTILBESTROL DIPHOSPHATE	-0.729213	0.710627	0.888937	CHEMBL833|TICLOPIDINE	-1.05085	0.890174	1	CHEMBL53|APOMORPHINE	0.118235	3.58239e-31	1.44203e-30
494	CHEMBL2062259|VARENICLINE TARTRATE	-16.8473	0.989527	1	CHEMBL1201577|CETUXIMAB	0.92417	2.63217e-30	1.03849e-29	CHEMBL1707|LOPERAMIDE HYDROCHLORIDE	2.30477	1.14551e-44	5.48144e-44	CHEMBL3989569|IBANDRONATE SODIUM	0.916358	4.76999e-20	1.87572e-19	CHEMBL1730|CEFOTAXIME	-0.0894912	0.302274	0.565399	CHEMBL2103749|BIVALIRUDIN	-15.0561	0.99788	1	CHEMBL1017|TELMISARTAN	-0.135864	0.266048	0.405365	CHEMBL3545262|SACITUZUMAB GOVITECAN	-0.4825	0.0136505	0.0282127	CHEMBL3707183|QUINIDINE SULFATE	3.04764	0.0583399	0.248701	CHEMBL1201649|ESTROGENS, CONJUGATED	-0.729213	0.710627	0.888937	CHEMBL1201193|LEVOBUPIVACAINE	-1.31577	0.88548	1	CHEMBL2108709|COLLAGENASE CLOSTRIDIUM HISTOLYTICUM	-4.80165	3.67268e-31	1.47588e-30
495	CHEMBL3545184|VELCALCETIDE	-17.8474	0.988654	1	CHEMBL1079742|ERLOTINIB HYDROCHLORIDE	0.92417	2.63217e-30	1.03849e-29	CHEMBL564|PROMAZINE	1.41526	1.15771e-44	5.52871e-44	CHEMBL3989401|PAMIDRONATE DISODIUM	0.916358	4.76999e-20	1.87572e-19	CHEMBL53|APOMORPHINE	-0.121276	0.3104	0.576077	CHEMBL2145077|IVABRADINE HYDROCHLORIDE	-15.0561	0.99788	1	CHEMBL1558|PRAZOSIN HYDROCHLORIDE	-0.128241	0.278941	0.424197	CHEMBL2146123|METHACYCLINE HYDROCHLORIDE	0.0305525	0.0148487	0.0305566	CHEMBL1194|PRILOCAINE	3.04764	0.0583399	0.248701	CHEMBL2105395|OSPEMIFENE	-0.729213	0.710627	0.888937	CHEMBL1197051|ISOXSUPRINE	-1.31577	0.88548	1	CHEMBL1421|DASATINIB	0.0990004	3.938e-31	1.57984e-30
496	CHEMBL1200907|TRILOSTANE	-17.8474	0.988654	1	CHEMBL1201827|PANITUMUMAB	0.92417	2.63217e-30	1.03849e-29	CHEMBL3989514|IRINOTECAN HYDROCHLORIDE	2.27732	1.28518e-44	6.12515e-44	CHEMBL1483|ALBENDAZOLE	2.15781	7.87947e-20	3.08828e-19	CHEMBL1668|RESCINNAMINE	-0.304522	0.321549	0.589877	CHEMBL1166|ARGATROBAN	-15.0561	0.99788	1	CHEMBL643|PROMETHAZINE	-0.145864	0.28794	0.436768	CHEMBL3182733|PRAMIPEXOLE DIHYDROCHLORIDE	5.15813	0.0159931	0.0327701	CHEMBL315985|ESLICARBAZEPINE	3.04764	0.0583399	0.248701	CHEMBL328190|LASOFOXIFENE	-0.729213	0.710627	0.888937	CHEMBL1180725|PROPANTHELINE	-1.31577	0.88548	1	CHEMBL852|MELPHALAN	-0.170868	4.72481e-31	1.89231e-30
497	CHEMBL3989767|CALCITONIN SALMON	-18.0401	0.988654	1	CHEMBL1743047|NECITUMUMAB	0.92417	2.63217e-30	1.03849e-29	CHEMBL1555|GALANTAMINE HYDROBROMIDE	2.36338	1.37097e-44	6.52101e-44	CHEMBL617|CEPHALOTHIN	0.914366	1.15546e-19	4.51388e-19	CHEMBL1752|DYPHYLLINE	0.0733375	0.326001	0.597126	CHEMBL1201666|LEPIRUDIN	-15.0561	0.99788	1	CHEMBL460|MOLINDONE	0.135079	0.307729	0.464714	CHEMBL1616|APOMORPHINE HYDROCHLORIDE	5.15813	0.0159931	0.0327701	CHEMBL1200819|ARTICAINE HYDROCHLORIDE	3.04764	0.0583399	0.248701	CHEMBL141305|CYCLOFENIL	-0.729213	0.710627	0.888937	CHEMBL1195|PROPOXYCAINE	-1.31577	0.88548	1	CHEMBL1668|RESCINNAMINE	-0.174754	7.69329e-31	3.07603e-30
498	CHEMBL4594242|CALCITONIN	-18.0401	0.988654	1	CHEMBL3545063|OSIMERTINIB MESYLATE	0.92417	2.63217e-30	1.03849e-29	CHEMBL64894|GENTIAN VIOLET	1.37675	2.46691e-44	1.17104e-43	CHEMBL1417019|MITOXANTRONE HYDROCHLORIDE	1.00792	3.28355e-19	1.28064e-18	CHEMBL4650272|TRILACICLIB DIHYDROCHLORIDE	-0.00440385	0.330579	0.60227	CHEMBL1615369|DABIGATRAN ETEXILATE MESYLATE	-15.0561	0.99788	1	CHEMBL1351|CARBOPLATIN	-0.277272	0.308642	0.465502	CHEMBL1764|LEVOMEPROMAZINE	5.15813	0.0159931	0.0327701	CHEMBL1200334|MORICIZINE HYDROCHLORIDE	3.04764	0.0583399	0.248701	CHEMBL1230314|ESTETROL	-0.729213	0.710627	0.888937	CHEMBL1200|BENOXINATE	-1.31577	0.88548	1	CHEMBL1423|PIMOZIDE	0.0358395	9.24648e-31	3.69085e-30
499	CHEMBL780|PENTETIC ACID	-16.7404	0.988654	1	CHEMBL4650319|MOBOCERTINIB	0.92417	2.63217e-30	1.03849e-29	CHEMBL1200964|AMITRIPTYLINE HYDROCHLORIDE	1.6452	4.45714e-44	2.1116e-43	CHEMBL2146124|CEFUROXIME SODIUM	0.768269	3.66604e-19	1.42748e-18	CHEMBL3545110|RIBOCICLIB	-0.00440385	0.330579	0.60227	CHEMBL1201035|BIPERIDEN HYDROCHLORIDE	-15.6411	0.99682	1	CHEMBL3545432|IXAZOMIB CITRATE	-0.450243	0.313155	0.471116	CHEMBL2107797|NORGESTREL	0.457222	0.0186031	0.0380526	CHEMBL1200597|ETIDOCAINE HYDROCHLORIDE	3.04764	0.0583399	0.248701	CHEMBL1201467|SYNTHETIC CONJUGATED ESTROGENS, B	-0.729213	0.710627	0.888937	CHEMBL2106615|BAZEDOXIFENE ACETATE	-0.0935148	0.880473	1	CHEMBL1200895|PHENELZINE SULFATE	0.33993	1.34721e-30	5.36856e-30
500	CHEMBL4594248|CALCITONIN HUMAN	-18.0401	0.988654	1	CHEMBL3545311|BRIGATINIB	0.896616	2.76576e-30	1.08939e-29	CHEMBL535650|MEFLOQUINE HYDROCHLORIDE	1.71128	4.88441e-44	2.30944e-43	CHEMBL1289|HALOPROGIN	1.25295	4.96936e-19	1.93181e-18	CHEMBL3894860|TRILACICLIB	-0.00440385	0.330579	0.60227	CHEMBL1092|TRIHEXYPHENIDYL HYDROCHLORIDE	-15.6411	0.99682	1	CHEMBL2141296|IXAZOMIB	-0.450243	0.313155	0.471116	CHEMBL1596|CARBENICILLIN INDANYL	0.633975	0.0193794	0.039508	CHEMBL1200715|HEXYLCAINE HYDROCHLORIDE	3.04764	0.0583399	0.248701	CHEMBL1201468|ESTROGENS, ESTERIFIED	-0.729213	0.710627	0.888937	CHEMBL1388|MONOBENZONE	-0.542389	0.879492	0.999441	CHEMBL11359|CISPLATIN	-0.254506	1.577e-30	6.27375e-30
501	CHEMBL1201661|CALCITONIN SALMON RECOMBINANT	-18.0401	0.988654	1	CHEMBL15245|YOHIMBINE	1.03352	3.21269e-30	1.26334e-29	CHEMBL61|PODOFILOX	1.50743	7.2837e-44	3.43704e-43	CHEMBL1171837|PONATINIB	1.08229	8.24464e-19	3.17912e-18	CHEMBL3301610|ABEMACICLIB	-0.00440385	0.330579	0.60227	CHEMBL1795072|ZICONOTIDE ACETATE	-16.0561	0.99682	1	CHEMBL333826|DEQUALINIUM	-0.253061	0.329722	0.49479	CHEMBL1201218|CEFAMANDOLE NAFATE	0.633975	0.0193794	0.039508	CHEMBL1109|SULFAPHENAZOLE	0.414802	0.0587719	0.250095	CHEMBL859|OXYPURINOL	-2.20755	0.702771	0.884215	CHEMBL1399|ANASTROZOLE	-20.0804	0.876145	0.996113	CHEMBL1256841|NIALAMIDE	0.437532	5.97368e-30	2.36466e-29
502	CHEMBL985|UREA	-18.1276	0.986036	1	CHEMBL41|FLUOXETINE	0.591463	3.68605e-30	1.44709e-29	CHEMBL960|LEFLUNOMIDE	1.22961	8.35196e-44	3.93334e-43	CHEMBL221959|TOFACITINIB	1.08229	8.24464e-19	3.17912e-18	CHEMBL3707266|RIBOCICLIB SUCCINATE	-0.00440385	0.330579	0.60227	CHEMBL1529|DIPHENIDOL HYDROCHLORIDE	-15.6411	0.99682	1	CHEMBL9967|PIRENZEPINE	0.117236	0.342787	0.511178	CHEMBL893|DICLOXACILLIN	0.633975	0.0193794	0.039508	CHEMBL741|LAMOTRIGINE	2.99755	0.0612645	0.259313	CHEMBL1164729|FEBUXOSTAT	-2.20755	0.702771	0.884215	CHEMBL1571|TESTOLACTONE	-20.0804	0.876145	0.996113	CHEMBL135|ESTRADIOL	0.220052	8.38373e-30	3.31317e-29
503	CHEMBL773|GLYCINE	-18.1276	0.986036	1	CHEMBL790|CHLORHEXIDINE	0.0418885	4.33125e-30	1.69759e-29	CHEMBL1113|AMOXAPINE	1.13245	9.19351e-44	4.32113e-43	CHEMBL1289601|LENVATINIB	1.08229	8.24464e-19	3.17912e-18	CHEMBL14053|TRICHLOROACETIC ACID	0.163095	0.340976	0.616031	CHEMBL1200828|CYCRIMINE HYDROCHLORIDE	-15.6411	0.99682	1	CHEMBL451887|CARFILZOMIB	-0.449662	0.343568	0.512021	CHEMBL1064|SIMVASTATIN	0.0866252	0.020338	0.0413176	CHEMBL1200751|MERCAPTOPURINE	0.290913	0.0616762	0.260593	CHEMBL1200477|ALLOPURINOL SODIUM	-2.20755	0.702771	0.884215	CHEMBL1371770|PIRIBEDIL	-1.14293	0.875979	0.996113	CHEMBL1465|PHENPROCOUMON	0.150192	1.17498e-29	4.61283e-29
504	CHEMBL1800159|RELUGOLIX	-18.1276	0.986036	1	CHEMBL81|RALOXIFENE	0.0530664	5.01817e-30	1.9636e-29	CHEMBL1908360|EVEROLIMUS	1.05505	6.46621e-43	3.0273e-42	CHEMBL2105717|CABOZANTINIB	1.08229	8.24464e-19	3.17912e-18	CHEMBL1200559|LACTIC ACID	0.163095	0.340976	0.616031	CHEMBL4594214|ZICONOTIDE	-16.0561	0.99682	1	CHEMBL139835|CYPROTERONE ACETATE	-0.362068	0.34427	0.512746	CHEMBL1201064|FLUOROMETHOLONE ACETATE	0.493877	0.0216434	0.0428374	CHEMBL474579|CEFOTETAN	0.203434	0.0630869	0.266082	CHEMBL1467|ALLOPURINOL	-2.20755	0.702771	0.884215	CHEMBL254857|FIPEXIDE	-1.14293	0.875979	0.996113	CHEMBL1200879|WARFARIN SODIUM	0.150192	1.17498e-29	4.61283e-29
505	CHEMBL1200671|NAFARELIN ACETATE	-18.1276	0.986036	1	CHEMBL701|BACLOFEN	-0.124405	6.11336e-30	2.38431e-29	CHEMBL413|SIROLIMUS	1.05505	6.46621e-43	3.0273e-42	CHEMBL502109|BENZALKONIUM CHLORIDE	0.724777	9.84085e-19	3.78849e-18	CHEMBL1464|WARFARIN	0.163095	0.340976	0.616031	CHEMBL363392|MARALIXIBAT	-15.6411	0.99682	1	CHEMBL1280|VERAPAMIL HYDROCHLORIDE	0.00850544	0.351442	0.522775	CHEMBL1201109|DESONIDE	0.493877	0.0216434	0.0428374	CHEMBL1200654|BENOXINATE HYDROCHLORIDE	2.67117	0.064788	0.271813	CHEMBL1089221|BENDAZAC	-2.20755	0.702771	0.884215	CHEMBL3989566|METOPROLOL FUMARATE	-0.607347	0.874449	0.996086	CHEMBL1200772|WARFARIN POTASSIUM	0.150192	1.17498e-29	4.61283e-29
506	CHEMBL2110824|BUSERELIN	-18.1276	0.986036	1	CHEMBL1200955|MYCOPHENOLATE MOFETIL HYDROCHLORIDE	0.117732	8.27005e-30	3.21493e-29	CHEMBL360055|GALLAMINE	1.47625	7.97828e-43	3.72789e-42	CHEMBL240597|CHENODIOL	0.923515	1.26346e-18	4.85618e-18	CHEMBL1201165|QUINESTROL	0.0331074	0.344003	0.61952	CHEMBL569713|SCOPOLAMINE	-15.6411	0.99682	1	CHEMBL22|TRIMETHOPRIM	-0.227391	0.353236	0.525117	CHEMBL1549|HYDROCORTISONE CYPIONATE	0.493877	0.0216434	0.0428374	CHEMBL1201|THIOTHIXENE	0.722102	0.0658821	0.273514	CHEMBL1615374|VILAZODONE HYDROCHLORIDE	-21.3341	0.702212	0.884215	CHEMBL2356097|METOPROLOL SUCCINATE	-0.607347	0.874449	0.996086	CHEMBL397420|ACENOCOUMAROL	0.150192	1.17498e-29	4.61283e-29
507	CHEMBL2103735|CETRORELIX ACETATE	-18.1276	0.986036	1	CHEMBL1009|LEVODOPA	-0.00766165	1.24315e-29	4.81695e-29	CHEMBL90593|PRASTERONE	2.11395	1.06772e-42	4.97919e-42	CHEMBL1201168|ISOCARBOXAZID	1.10488	1.65101e-18	6.30506e-18	CHEMBL1094|FELBAMATE	-0.409741	0.351461	0.629303	CHEMBL1201067|BIPERIDEN LACTATE	-15.6411	0.99682	1	CHEMBL1306|TERCONAZOLE	-0.974003	0.355951	0.528493	CHEMBL1200968|HYDROCORTISONE SODIUM PHOSPHATE	0.493877	0.0216434	0.0428374	CHEMBL535650|MEFLOQUINE HYDROCHLORIDE	0.688212	0.0681167	0.280834	CHEMBL276520|INDALPINE	-22.336	0.702212	0.884215	CHEMBL1200837|LEVOBETAXOLOL HYDROCHLORIDE	-0.607347	0.874449	0.996086	CHEMBL1200596|CHLOROXINE	-0.14227	4.83952e-29	1.89681e-28
508	CHEMBL502182|ELAGOLIX SODIUM	-18.1276	0.986036	1	CHEMBL1447815|INDIUM CHLORIDE	-0.165152	1.33157e-29	5.15119e-29	CHEMBL712|ANISINDIONE	1.89064	1.45376e-42	6.76623e-42	CHEMBL1200347|ISOPROPAMIDE IODIDE	0.800978	1.6623e-18	6.33801e-18	CHEMBL493982|VORAPAXAR	-0.410796	0.35171	0.629303	CHEMBL1761|PROCYCLIDINE HYDROCHLORIDE	-15.6411	0.99682	1	CHEMBL1286|LEVETIRACETAM	0.752126	0.357154	0.52962	CHEMBL1200762|BETAMETHASONE SODIUM PHOSPHATE	0.493877	0.0216434	0.0428374	CHEMBL422|TRIFLUOPERAZINE	0.275318	0.0687017	0.282757	CHEMBL2110900|DAPOXETINE	-22.336	0.702212	0.884215	CHEMBL1472989|BISOPROLOL FUMARATE	-0.607347	0.874449	0.996086	CHEMBL1201001|MECHLORETHAMINE HYDROCHLORIDE	-0.189	5.48131e-29	2.14482e-28
509	CHEMBL1200490|CETRORELIX	-18.1276	0.986036	1	CHEMBL135|ESTRADIOL	0.25353	1.62269e-29	6.26723e-29	CHEMBL19|METHAZOLAMIDE	2.81044	1.6978e-42	7.88668e-42	CHEMBL832|SULFINPYRAZONE	-0.0658542	1.98373e-18	7.55148e-18	CHEMBL2107386|VORAPAXAR SULFATE	-0.410796	0.35171	0.629303	CHEMBL4297588|ODEVIXIBAT	-15.6411	0.99682	1	CHEMBL1123|DICYCLOMINE	0.109977	0.361704	0.536032	CHEMBL1200538|BETAMETHASONE ACETATE	0.493877	0.0216434	0.0428374	CHEMBL121663|DEQUALINIUM CHLORIDE	0.296899	0.0699517	0.287405	CHEMBL1200609|PAROXETINE MESYLATE	-22.336	0.702212	0.884215	CHEMBL1200813|ACEBUTOLOL HYDROCHLORIDE	-0.607347	0.874449	0.996086	CHEMBL290106|BITHIONOL	0.00450294	6.26967e-29	2.44928e-28
510	CHEMBL1200511|GONADORELIN ACETATE	-18.1276	0.986036	1	CHEMBL1201|THIOTHIXENE	0.518532	2.89668e-29	1.11695e-28	CHEMBL1219|RABEPRAZOLE	1.53228	2.14359e-42	9.93808e-42	CHEMBL1909286|PHENOXYPROPAZINE	1.11707	2.56053e-18	9.66994e-18	CHEMBL1200332|PROTRIPTYLINE HYDROCHLORIDE	0.127412	0.351755	0.629303	CHEMBL17879|MARALIXIBAT CHLORIDE	-15.6411	0.99682	1	CHEMBL2146124|CEFUROXIME SODIUM	-0.0716525	0.365461	0.540927	CHEMBL1676|FLUTICASONE FUROATE	0.493877	0.0216434	0.0428374	CHEMBL1200395|ORPHENADRINE CITRATE	0.933557	0.0705105	0.288705	CHEMBL1200595|CHLORPHENTERMINE HYDROCHLORIDE	-22.336	0.702212	0.884215	CHEMBL75753|XAMOTEROL	-0.607347	0.874449	0.996086	CHEMBL2364653|ANIFROLUMAB	0.632265	1.68453e-28	6.56995e-28
511	CHEMBL1200554|TRIPTORELIN PAMOATE	-18.1276	0.986036	1	CHEMBL277535|BIFONAZOLE	-0.117611	2.97223e-29	1.14424e-28	CHEMBL1201165|QUINESTROL	1.61611	4.32127e-42	1.99953e-41	CHEMBL92401|IPRONIAZID	1.11707	2.56053e-18	9.66994e-18	CHEMBL1580|PENTOSTATIN	0.281859	0.354518	0.633296	CHEMBL360328|LORCASERIN	-16.0561	0.995759	1	CHEMBL360055|GALLAMINE	-0.11657	0.372387	0.549132	CHEMBL1200878|TRIAMCINOLONE HEXACETONIDE	0.493877	0.0216434	0.0428374	CHEMBL1201020|DISOPYRAMIDE PHOSPHATE	2.81055	0.0708624	0.289492	CHEMBL1743041|MOGAMULIZUMAB	-3.84463	0.701683	0.884215	CHEMBL6995|PRACTOLOL	-0.607347	0.874449	0.996086	CHEMBL46917|CARBARIL	-0.232551	2.33231e-27	9.05196e-27
512	CHEMBL2028987|DEGARELIX ACETATE	-18.1276	0.986036	1	CHEMBL1200492|NEFAZODONE HYDROCHLORIDE	-0.15528	4.15565e-29	1.59725e-28	CHEMBL567597|ARTEMISININ	1.95051	5.98804e-42	2.76541e-41	CHEMBL1200425|PARGYLINE HYDROCHLORIDE	1.11707	2.56053e-18	9.66994e-18	CHEMBL3|NICOTINE	1.63931	0.361689	0.642254	CHEMBL2107826|VIBEGRON	-16.0561	0.995759	1	CHEMBL1509|DROSPIRENONE	0.230292	0.372833	0.549451	CHEMBL2105842|CORTIVAZOL	0.493877	0.0216434	0.0428374	CHEMBL119443|ERGONOVINE	0.781712	0.0713911	0.289492	CHEMBL1200411|ROPINIROLE HYDROCHLORIDE	-1.70672	0.701602	0.884215	CHEMBL2107874|ROMOSOZUMAB	-4.90041	0.866577	0.990433	CHEMBL1373254|CYCLOPENTHIAZIDE	0.370269	3.50147e-27	1.35675e-26
513	CHEMBL1200516|GONADORELIN HYDROCHLORIDE	-18.1276	0.986036	1	CHEMBL2|PRAZOSIN	0.406709	4.22109e-29	1.61978e-28	CHEMBL1233|CARISOPRODOL	2.59996	1.14364e-41	5.27137e-41	CHEMBL1909283|MEBANAZINE	1.11707	2.56053e-18	9.66994e-18	CHEMBL456|ETHACRYNIC ACID	-0.319454	0.361959	0.642254	CHEMBL1201697|LH (MENOTROPINS)	-16.0561	0.995759	1	CHEMBL1514715|ETHAMSYLATE	-0.277749	0.375239	0.552655	CHEMBL1200909|PREDNISOLONE TEBUTATE	0.493877	0.0216434	0.0428374	CHEMBL1323699|PADIMATE O	0.781712	0.0713911	0.289492	CHEMBL2107387|VORTIOXETINE HYDROBROMIDE	-3.85058	0.694181	0.878976	CHEMBL52440|DEXTROMETHORPHAN	-0.275677	0.863461	0.987345	CHEMBL3545313|BEMPEDOIC ACID	1.14314	4.0688e-27	1.57402e-26
514	CHEMBL1200509|HISTRELIN ACETATE	-18.1276	0.986036	1	CHEMBL1200791|OXYMETAZOLINE HYDROCHLORIDE	1.44145	6.9471e-29	2.66157e-28	CHEMBL1200809|AZELASTINE HYDROCHLORIDE	1.64034	1.37907e-41	6.34423e-41	CHEMBL3989698|TRANYLCYPROMINE SULFATE	1.11707	2.56053e-18	9.66994e-18	CHEMBL1200485|SORAFENIB TOSYLATE	-0.226707	0.363973	0.644868	CHEMBL3989691|ELTROMBOPAG OLAMINE	-16.0561	0.995759	1	CHEMBL607400|BRIVARACETAM	0.71148	0.382294	0.562003	CHEMBL1650|CORTISONE ACETATE	0.493877	0.0216434	0.0428374	CHEMBL1622|FOLIC ACID	0.781712	0.0713911	0.289492	CHEMBL2108681|TILDRAKIZUMAB	-1.50544	0.685258	0.868139	CHEMBL1444|LETROZOLE	-19.2244	0.86199	0.986136	CHEMBL178|DAUNORUBICIN	0.0721725	7.16637e-27	2.76782e-26
515	CHEMBL1200501|GOSERELIN ACETATE	-18.1276	0.986036	1	CHEMBL704|MESALAMINE	-0.0619092	2.67332e-28	1.02255e-27	CHEMBL917|FLOXURIDINE	1.93498	2.18148e-41	1.00163e-40	CHEMBL2146063|CHLORTETRACYCLINE HYDROCHLORIDE	0.685884	1.24034e-17	4.67679e-17	CHEMBL570|TRIFLUPROMAZINE	0.132462	0.375541	0.661918	CHEMBL2107831|LUSUTROMBOPAG	-16.0561	0.995759	1	CHEMBL843|ROSIGLITAZONE MALEATE	0.413301	0.395192	0.579178	CHEMBL1201081|METHYLPREDNISOLONE SODIUM SUCCINATE	0.493877	0.0216434	0.0428374	CHEMBL8|CIPROFLOXACIN	0.781712	0.0713911	0.289492	CHEMBL2364648|GUSELKUMAB	-1.50544	0.685258	0.868139	CHEMBL46|ONDANSETRON	-1.71293	0.851301	0.975312	CHEMBL1201550|DENILEUKIN DIFTITOX	0.114783	1.2161e-26	4.68925e-26
516	CHEMBL415606|DEGARELIX	-18.1276	0.986036	1	CHEMBL2146124|CEFUROXIME SODIUM	0.478907	5.10739e-28	1.95047e-27	CHEMBL250270|LERCANIDIPINE	2.4336	2.85262e-41	1.30476e-40	CHEMBL1117|IDARUBICIN	0.964098	1.25371e-17	4.71973e-17	CHEMBL1983268|ENTRECTINIB	-0.133983	0.376451	0.663031	CHEMBL1148|TORSEMIDE	-16.0561	0.995759	1	CHEMBL3707290|SOMAPACITAN	0.466727	0.410524	0.597907	CHEMBL1473|FLUTICASONE PROPIONATE	0.493877	0.0216434	0.0428374	CHEMBL1200522|AVOBENZONE	0.356936	0.0715111	0.289492	CHEMBL3990029|RISANKIZUMAB	-1.50544	0.685258	0.868139	CHEMBL1404|RANOLAZINE	-3.77212	0.849031	0.97318	CHEMBL298734|LONAFARNIB	0.377164	1.32582e-26	5.1041e-26
517	CHEMBL4802223|LEUPROLIDE MESYLATE	-18.1276	0.986036	1	CHEMBL844|BRIMONIDINE	0.063596	5.58392e-28	2.12904e-27	CHEMBL1115|PYRIDOSTIGMINE	2.4336	2.85262e-41	1.30476e-40	CHEMBL1201129|DECITABINE	1.12875	1.32043e-17	4.96307e-17	CHEMBL191083|METHYLENE BLUE	-0.108991	0.379332	0.667328	CHEMBL3301624|SETMELANOTIDE	-16.0561	0.995759	1	CHEMBL1201515|PEGVISOMANT	0.466727	0.410524	0.597907	CHEMBL1200635|HYDROCORTAMATE HYDROCHLORIDE	0.493877	0.0216434	0.0428374	CHEMBL383634|GLIQUIDONE	0.69723	0.0716965	0.28951	CHEMBL24778|SILODOSIN	-1.83222	0.685078	0.868139	CHEMBL472|GLYBURIDE	-1.19211	0.83475	0.964232	CHEMBL1607|TOPOTECAN HYDROCHLORIDE	-0.351308	2.61974e-26	1.00691e-25
518	CHEMBL1252|ABARELIX	-18.1276	0.986036	1	CHEMBL1029|MIGLUSTAT	0.562386	6.44547e-28	2.44969e-27	CHEMBL121663|DEQUALINIUM CHLORIDE	1.45042	4.34856e-41	1.98517e-40	CHEMBL1536|ERGOCALCIFEROL	1.06739	1.51759e-17	5.69513e-17	CHEMBL15023|TRIFLUPERIDOL	-0.480982	0.379544	0.667328	CHEMBL2103784|COSYNTROPIN	-15.0561	0.995759	1	CHEMBL1201620|SOMATREM	0.466727	0.410524	0.597907	CHEMBL2021430|DEXAMETHASONE SODIUM PHOSPHATE	0.493877	0.0216434	0.0428374	CHEMBL1256391|PIRFENIDONE	0.716665	0.0719212	0.28951	CHEMBL629|AMITRIPTYLINE	-1.66617	0.683493	0.867748	CHEMBL266481|GLUCAGON	-19.6567	0.822138	0.962257	CHEMBL1554|DACTINOMYCIN	0.0641694	4.32181e-26	1.65843e-25
519	CHEMBL1208155|ELAGOLIX	-18.1276	0.986036	1	CHEMBL4297066|ELIGLUSTAT TARTRATE	0.562386	6.44547e-28	2.44969e-27	CHEMBL644|TRIMIPRAMINE	2.2448	6.75664e-41	3.0786e-40	CHEMBL219916|DOMPERIDONE	1.89184	1.65365e-17	6.19597e-17	CHEMBL54976|TRYPTOPHAN	-0.0818008	0.38798	0.678822	CHEMBL4297533|BREMELANOTIDE ACETATE	-16.0561	0.995759	1	CHEMBL4298185|LONAPEGSOMATROPIN	0.466727	0.410524	0.597907	CHEMBL1201014|PREDNISOLONE SODIUM PHOSPHATE	0.493877	0.0216434	0.0428374	CHEMBL1237022|TOCILIZUMAB	1.57349	0.0720435	0.28951	CHEMBL3989695|REGADENOSON	-0.641459	0.682513	0.866967	CHEMBL1201118|CEFMETAZOLE SODIUM	-0.0892797	0.812016	0.951345	CHEMBL621|TRAZODONE	0.192732	7.48444e-26	2.86743e-25
520	CHEMBL1251|GANIRELIX ACETATE	-18.1276	0.986036	1	CHEMBL717|MEDROXYPROGESTERONE ACETATE	-0.0811104	9.36886e-28	3.55509e-27	CHEMBL832|SULFINPYRAZONE	1.23367	7.30224e-41	3.32085e-40	CHEMBL1256696|CARBETAPENTANE CITRATE	1.05605	1.99316e-17	7.45637e-17	CHEMBL5|NALIDIXIC ACID	-0.0818008	0.38798	0.678822	CHEMBL35|FUROSEMIDE	-16.0561	0.995759	1	CHEMBL1201621|SOMATROPIN	0.466727	0.410524	0.597907	CHEMBL1200989|ALCLOMETASONE DIPROPIONATE	0.493877	0.0216434	0.0428374	CHEMBL2108730|SARILUMAB	1.57349	0.0720435	0.28951	CHEMBL431770|ISTRADEFYLLINE	-0.641459	0.682513	0.866967	CHEMBL169901|DEBRISOQUIN	-20.6741	0.810499	0.950034	CHEMBL1201733|PAZOPANIB HYDROCHLORIDE	0.14968	1.29027e-25	4.92743e-25
521	CHEMBL1200775|LEUPROLIDE ACETATE	-18.1276	0.986036	1	CHEMBL1417019|MITOXANTRONE HYDROCHLORIDE	-0.0444039	1.81678e-27	6.87202e-27	CHEMBL1200686|PIMECROLIMUS	1.45259	1.10782e-40	5.00936e-40	CHEMBL1014|CANDESARTAN CILEXETIL	1.16874	2.45367e-17	9.16474e-17	CHEMBL544428|MIANSERIN HYDROCHLORIDE	-0.0818008	0.38798	0.678822	CHEMBL2107884|RESLIZUMAB	-16.0561	0.995759	1	CHEMBL306823|SODIUM DICHLOROACETATE	-0.0215726	0.424263	0.616099	CHEMBL1159650|CLOBETASOL PROPIONATE	0.457334	0.0216434	0.0428374	CHEMBL878|METOLAZONE	0.715753	0.0725113	0.2909	CHEMBL3301587|DURVALUMAB	-2.19313	0.67876	0.863119	CHEMBL1200724|PSEUDOEPHEDRINE HYDROCHLORIDE	-20.6741	0.810499	0.950034	CHEMBL712|ANISINDIONE	0.487589	2.40222e-25	9.15919e-25
522	CHEMBL1616|APOMORPHINE HYDROCHLORIDE	-0.525373	0.985722	1	CHEMBL1117|IDARUBICIN	0.044318	2.28973e-27	8.64727e-27	CHEMBL1201182|TEMSIROLIMUS	1.45259	1.10782e-40	5.00936e-40	CHEMBL542541|HYDRALAZINE HYDROCHLORIDE	1.03562	4.28183e-17	1.59681e-16	CHEMBL1292|CLOFAZIMINE	-0.0979366	0.39596	0.686112	CHEMBL1201509|GONADOTROPIN, CHORIONIC	-16.0561	0.995759	1	CHEMBL632|BETAMETHASONE	-0.400868	0.429752	0.622175	CHEMBL1200953|HYDROCORTISONE PROBUTATE	0.493877	0.0216434	0.0428374	CHEMBL1398126|AMILORIDE HYDROCHLORIDE	0.623042	0.074553	0.298087	CHEMBL3707227|ATEZOLIZUMAB	-2.19313	0.67876	0.863119	CHEMBL3989855|PSEUDOEPHEDRINE SULFATE	-20.6741	0.810499	0.950034	CHEMBL1717|TICLOPIDINE HYDROCHLORIDE	0.615836	2.95819e-25	1.1261e-24
523	CHEMBL1764|LEVOMEPROMAZINE	-0.525373	0.985722	1	CHEMBL288441|BOSUTINIB	0.209511	2.90335e-27	1.09473e-26	CHEMBL3989887|TACROLIMUS	1.45259	1.10782e-40	5.00936e-40	CHEMBL493|BROMOCRIPTINE	1.03865	4.75897e-17	1.77197e-16	CHEMBL667|ACETYLCHOLINE	0.93709	0.412075	0.70443	CHEMBL4650273|SETMELANOTIDE ACETATE	-16.0561	0.995759	1	CHEMBL1534|RIBOFLAVIN	-0.189907	0.431152	0.623823	CHEMBL1200376|BETAMETHASONE BENZOATE	0.493877	0.0216434	0.0428374	CHEMBL3989569|IBANDRONATE SODIUM	0.667203	0.0795668	0.315487	CHEMBL3833373|AVELUMAB	-2.19313	0.67876	0.863119	CHEMBL1628234|DOXEPIN HYDROCHLORIDE	-20.6741	0.810499	0.950034	CHEMBL841|LOPERAMIDE	0.536481	8.68319e-25	3.30017e-24
524	CHEMBL3182733|PRAMIPEXOLE DIHYDROCHLORIDE	-0.525373	0.985722	1	CHEMBL4101807|VOXELOTOR	-0.674231	5.07035e-26	1.86173e-25	CHEMBL315795|CLOMETHIAZOLE	1.03116	2.42236e-40	1.09327e-39	CHEMBL1725730|LEVOMEPROMAZINE MALEATE	1.25976	5.67111e-17	2.10175e-16	CHEMBL3183968|CEFTRIAXONE SODIUM	-0.0862989	0.421741	0.717863	CHEMBL2105758|AVATROMBOPAG MALEATE	-16.0561	0.995759	1	CHEMBL106|FLUCONAZOLE	-0.65491	0.433414	0.626409	CHEMBL2040682|CICLESONIDE	0.493877	0.0216434	0.0428374	CHEMBL1654|RISEDRONATE SODIUM	0.667203	0.0795668	0.315487	CHEMBL761|NAPHAZOLINE	-4.00784	0.669743	0.853019	CHEMBL3184143|GUANADREL SULFATE	-20.6741	0.810499	0.950034	CHEMBL1516474|TEGASEROD MALEATE	0.214919	8.90734e-25	3.37997e-24
525	CHEMBL4594272|BEROTRALSTAT HYDROCHLORIDE	-0.5415	0.985364	1	CHEMBL411|DIETHYLSTILBESTROL	-0.181846	9.92817e-26	3.63982e-25	CHEMBL3707313|TRIFAROTENE	2.76777	7.59979e-40	3.4235e-39	CHEMBL1446650|MEBEVERINE HYDROCHLORIDE	1.25976	5.67111e-17	2.10175e-16	CHEMBL406|INDAPAMIDE	-0.0822577	0.430583	0.731869	CHEMBL1201832|ROMIPLOSTIM	-16.0561	0.995759	1	CHEMBL611|TERAZOSIN	0.156166	0.440853	0.636314	CHEMBL1889436|OUABAIN	0.493877	0.0216434	0.0428374	CHEMBL924|ZOLEDRONIC ACID	0.667203	0.0795668	0.315487	CHEMBL1551|URSODIOL	-21.6565	0.658696	0.839397	CHEMBL2106483|VILOXAZINE HYDROCHLORIDE	-20.6741	0.810499	0.950034	CHEMBL282042|SAQUINAVIR MESYLATE	-0.155802	8.99869e-25	3.4092e-24
526	CHEMBL3545189|LANADELUMAB	-0.5415	0.985364	1	CHEMBL762|OXYMETAZOLINE	1.40172	1.26305e-25	4.62342e-25	CHEMBL841|LOPERAMIDE	1.94645	7.91605e-40	3.55924e-39	CHEMBL3989958|IVOSIDENIB	1.25976	5.67111e-17	2.10175e-16	CHEMBL36|PYRIMETHAMINE	-0.07196	0.432001	0.733755	CHEMBL2103883|AVATROMBOPAG	-16.0561	0.995759	1	CHEMBL119443|ERGONOVINE	-0.16265	0.445945	0.638858	CHEMBL1200342|PARAMETHASONE ACETATE	0.493877	0.0216434	0.0428374	CHEMBL675|ALENDRONATE SODIUM	0.667203	0.0795668	0.315487	CHEMBL807|MEMANTINE	-3.15993	0.642021	0.819024	CHEMBL201960|PYROVALERONE	-20.6741	0.810499	0.950034	CHEMBL64391|ITRACONAZOLE	-0.205565	1.16197e-24	4.39521e-24
527	CHEMBL1201837|ECALLANTIDE	-0.5415	0.985364	1	CHEMBL3142541|BUTAMBEN PICRATE	3.72475	1.26666e-25	4.62951e-25	CHEMBL661|ALPRAZOLAM	1.00393	9.02495e-40	4.05018e-39	CHEMBL282052|METHAQUALONE	1.24447	1.00885e-16	3.6481e-16	CHEMBL1619|CLADRIBINE	-0.34602	0.438302	0.742342	CHEMBL2095212|MIRABEGRON	-16.0561	0.995759	1	CHEMBL1622|FOLIC ACID	-0.16265	0.445945	0.638858	CHEMBL1497|BETAMETHASONE VALERATE	0.493877	0.0216434	0.0428374	CHEMBL3989401|PAMIDRONATE DISODIUM	0.667203	0.0795668	0.315487	CHEMBL3|NICOTINE	-2.45904	0.632733	0.80804	CHEMBL1095292|BRETYLIUM TOSYLATE	-20.6741	0.810499	0.950034	CHEMBL1200426|METHIXENE HYDROCHLORIDE	0.479896	2.97677e-24	1.12241e-23
528	CHEMBL1196|PROPARACAINE	-18.21	0.985164	1	CHEMBL1200848|HYDROXYPROGESTERONE CAPROATE	-0.19818	1.78082e-25	6.47894e-25	CHEMBL1200826|LITHIUM CARBONATE	1.63896	1.09866e-39	4.91201e-39	CHEMBL969|PRAZEPAM	1.24447	1.00885e-16	3.6481e-16	CHEMBL2218894|FLUVASTATIN SODIUM	0.00902187	0.441439	0.747123	CHEMBL1200487|ETHACRYNATE SODIUM	-16.0561	0.995759	1	CHEMBL8|CIPROFLOXACIN	-0.16265	0.445945	0.638858	CHEMBL1201148|MEPREDNISONE	0.493877	0.0216434	0.0428374	CHEMBL59|DOPAMINE	0.0293729	0.0799692	0.316556	CHEMBL135400|ZOPICLONE	-2.02358	0.632237	0.807839	CHEMBL14370|REBOXETINE	-20.6741	0.810499	0.950034	CHEMBL4297774|AMIVANTAMAB	0.443568	3.56944e-24	1.34376e-23
529	CHEMBL1410808|CRESOL	-18.21	0.985164	1	CHEMBL1201139|MEGESTROL ACETATE	-0.19818	1.78082e-25	6.47894e-25	CHEMBL2103738|LITHIUM CITRATE	1.63896	1.09866e-39	4.91201e-39	CHEMBL393220|ATORVASTATIN CALCIUM	1.44566	1.02507e-16	3.68995e-16	CHEMBL607400|BRIVARACETAM	1.00708	0.447015	0.754951	CHEMBL2108429|MEPOLIZUMAB	-16.0561	0.995759	1	CHEMBL1323699|PADIMATE O	-0.16265	0.445945	0.638858	CHEMBL1200449|TRIAMCINOLONE DIACETATE	0.493877	0.0216434	0.0428374	CHEMBL114|SAQUINAVIR	0.573325	0.0821935	0.323213	CHEMBL56564|TROPISETRON	-3.06306	0.630679	0.806281	CHEMBL1345|GUANETHIDINE MONOSULFATE	-20.6741	0.810499	0.950034	CHEMBL1624|LEVOTHYROXINE	-0.205749	3.64791e-24	1.37113e-23
530	CHEMBL16073|PHENACETIN	-18.21	0.985164	1	CHEMBL388590|BENZBROMARONE	-0.0705523	1.80156e-25	6.54439e-25	CHEMBL1200474|DEMECLOCYCLINE HYDROCHLORIDE	1.36876	1.23114e-39	5.494e-39	CHEMBL1237061|PITAVASTATIN CALCIUM	1.44566	1.02507e-16	3.68995e-16	CHEMBL1286|LEVETIRACETAM	0.994854	0.448946	0.757139	CHEMBL1201464|CHORIOGONADOTROPIN ALFA	-16.0561	0.995759	1	CHEMBL2103795|AZILSARTAN KAMEDOXOMIL	1.60362	0.448782	0.638858	CHEMBL1200774|FLUPREDNISOLONE	0.493877	0.0216434	0.0428374	CHEMBL4|OFLOXACIN	0.639228	0.0860542	0.326564	CHEMBL1200604|TROPICAMIDE	-4.31691	0.628066	0.803372	CHEMBL1201483|PSEUDOEPHEDRINE POLISTIREX	-20.6741	0.810499	0.950034	CHEMBL61593|CYCLOTHIAZIDE	0.59039	5.19166e-24	1.94524e-23
531	CHEMBL203266|TRIMETAZIDINE	-18.21	0.985164	1	CHEMBL127516|BUTAMBEN	3.65057	2.00716e-25	7.28014e-25	CHEMBL1170|TESTOSTERONE PROPIONATE	1.38995	2.26188e-39	1.00749e-38	CHEMBL1200563|CERIVASTATIN SODIUM	1.44566	1.02507e-16	3.68995e-16	CHEMBL55400|PROFLAVINE	-0.0492408	0.457708	0.768653	CHEMBL1201419|LUTROPIN ALFA	-16.0561	0.995759	1	CHEMBL938|SARALASIN	1.60096	0.448782	0.638858	CHEMBL1201891|DEFLAZACORT	0.493877	0.0216434	0.0428374	CHEMBL1201119|LIOTHYRONINE SODIUM	0.25503	0.0869361	0.326564	CHEMBL3545181|TIOTROPIUM BROMIDE	-4.31691	0.628066	0.803372	CHEMBL2110368|BETHANIDINE SULFATE	-20.6741	0.810499	0.950034	CHEMBL2108675|DUPILUMAB	0.913111	5.84274e-24	2.18575e-23
532	CHEMBL278172|BENZOCAINE	-18.21	0.985164	1	CHEMBL1456|MYCOPHENOLATE MOFETIL	0.0681493	5.98511e-25	2.16756e-24	CHEMBL163|RITONAVIR	2.31575	2.65045e-39	1.17836e-38	CHEMBL1089|PHENELZINE	0.583775	1.0511e-16	3.77794e-16	CHEMBL1201156|NORTRIPTYLINE HYDROCHLORIDE	0.0918988	0.461282	0.773997	CHEMBL2095211|LORCASERIN HYDROCHLORIDE	-16.0561	0.995759	1	CHEMBL408403|ANGIOTENSIN II	1.60362	0.448782	0.638858	CHEMBL1200865|LOTEPREDNOL ETABONATE	0.493877	0.0216434	0.0428374	CHEMBL1511|ESTRADIOL VALERATE	1.15372	0.0870929	0.326564	CHEMBL551466|ACLIDINIUM BROMIDE	-4.31691	0.628066	0.803372	CHEMBL1574|PHENTERMINE	-20.6741	0.810499	0.950034	CHEMBL625|THIABENDAZOLE	0.0121392	1.39546e-23	5.21221e-23
533	CHEMBL45|MELATONIN	-16.7029	0.984291	1	CHEMBL64391|ITRACONAZOLE	-0.138986	1.50494e-24	5.442e-24	CHEMBL21731|MAPROTILINE	1.48983	3.24162e-39	1.4385e-38	CHEMBL1265|ADAPALENE	0.779185	1.4096e-16	5.05123e-16	CHEMBL1707|LOPERAMIDE HYDROCHLORIDE	0.0959057	0.463834	0.773997	CHEMBL56564|TROPISETRON	0.0381816	0.995098	1	CHEMBL995|LOSARTAN POTASSIUM	1.60362	0.448782	0.638858	CHEMBL1512|FLUNISOLIDE	0.493877	0.0216434	0.0428374	CHEMBL1697737|CLOTIAZEPAM	1.27233	0.0894907	0.326564	CHEMBL1200473|CYCLOPENTOLATE HYDROCHLORIDE	-4.31691	0.628066	0.803372	CHEMBL1200912|PHENTERMINE HYDROCHLORIDE	-20.6741	0.810499	0.950034	CHEMBL45816|MIBEFRADIL	0.304989	2.43557e-23	9.08289e-23
534	CHEMBL354541|LOMITAPIDE	-18.3621	0.984291	1	CHEMBL211471|NEOSTIGMINE METHYLSULFATE	-0.220283	2.22495e-24	8.03343e-24	CHEMBL1023|BEXAROTENE	1.4519	3.42569e-39	1.51736e-38	CHEMBL1657|TAZAROTENE	0.779185	1.4096e-16	5.05123e-16	CHEMBL365795|TIAPROFENIC ACID	0.354101	0.466228	0.773997	CHEMBL1201490|SERMORELIN ACETATE	-16.378	0.994699	1	CHEMBL3989932|ANGIOTENSIN II ACETATE	1.60362	0.448782	0.638858	CHEMBL1541|CEFIXIME	0.0656797	0.0219922	0.0434557	CHEMBL1102|GLUTETHIMIDE	1.27233	0.0894907	0.326564	CHEMBL3833319|REVEFENACIN	-4.31691	0.628066	0.803372	CHEMBL1615779|IOBENGUANE I 131	-20.6741	0.810499	0.950034	CHEMBL809|SERTRALINE	0.470983	3.14859e-23	1.17236e-22
535	CHEMBL277062|BROMAZEPAM	-18.288	0.984291	1	CHEMBL2106217|FENFLURAMINE HYDROCHLORIDE	1.09111	3.39078e-24	1.22243e-23	CHEMBL1626|CLEMASTINE	1.48052	1.10347e-38	4.87861e-38	CHEMBL6437|MIANSERIN	0.915153	1.92464e-16	6.8865e-16	CHEMBL1201668|NESIRITIDE	0.560095	0.475562	0.773997	CHEMBL1138|EZETIMIBE	-15.378	0.994699	1	CHEMBL1200987|EPROSARTAN MESYLATE	1.60362	0.448782	0.638858	CHEMBL76|CHLOROQUINE	0.424983	0.0225049	0.0443951	CHEMBL591|ETHCHLORVYNOL	1.27233	0.0894907	0.326564	CHEMBL2134724|IPRATROPIUM BROMIDE	-4.31691	0.628066	0.803372	CHEMBL1200679|ZINC CHLORIDE	-20.6402	0.803536	0.948873	CHEMBL333826|DEQUALINIUM	0.0126873	1.22198e-22	4.54287e-22
536	CHEMBL1200862|METYROSINE	-18.4325	0.982546	1	CHEMBL3989510|PENTAZOCINE HYDROCHLORIDE	1.12573	3.57624e-24	1.2854e-23	CHEMBL1873475|IBRUTINIB	1.54527	1.83815e-38	8.11167e-38	CHEMBL2107797|NORGESTREL	1.07081	1.95217e-16	6.97455e-16	CHEMBL3707314|METHOXY POLYETHYLENE GLYCOL-EPOETIN BETA	0.738307	0.479294	0.773997	CHEMBL1278|NARATRIPTAN	-16.378	0.994699	1	CHEMBL1200670|SARALASIN ACETATE	1.60362	0.448782	0.638858	CHEMBL1303|ROTIGOTINE	3.81996	0.0234333	0.0461883	CHEMBL1200472|QUAZEPAM	1.27233	0.0894907	0.326564	CHEMBL1626570|HEXOCYCLIUM METHYLSULFATE	-4.32342	0.624987	0.802016	CHEMBL1698|BUPROPION HYDROCHLORIDE	-0.157526	0.79245	0.937641	CHEMBL535650|MEFLOQUINE HYDROCHLORIDE	0.429611	1.46166e-22	5.42544e-22
537	CHEMBL1201863|DEXLANSOPRAZOLE	-17.4995	0.980801	1	CHEMBL3989509|PENTAZOCINE LACTATE	1.12573	3.57624e-24	1.2854e-23	CHEMBL30008|FLUNARIZINE	1.63665	4.10527e-38	1.80829e-37	CHEMBL1200993|GALLAMINE TRIETHIODIDE	0.807711	2.039e-16	7.27387e-16	CHEMBL2109093|EPOETIN DELTA	0.738307	0.479294	0.773997	CHEMBL10878|AGOMELATINE	-14.7931	0.994699	1	CHEMBL1513|IRBESARTAN	1.60096	0.448782	0.638858	CHEMBL1370|BUDESONIDE	0.453361	0.0241206	0.0474252	CHEMBL967|TEMAZEPAM	1.27233	0.0894907	0.326564	CHEMBL2218917|CEVIMELINE HYDROCHLORIDE	-4.32342	0.624987	0.802016	CHEMBL531|PERGOLIDE	-20.833	0.789656	0.934799	CHEMBL184|ACYCLOVIR	0.538565	1.68826e-22	6.25681e-22
538	CHEMBL1200470|ESOMEPRAZOLE SODIUM	-17.4995	0.980801	1	CHEMBL2448612|ERGOTAMINE TARTRATE	1.26833	4.57158e-24	1.64067e-23	CHEMBL1200426|METHIXENE HYDROCHLORIDE	1.5987	6.11546e-38	2.68877e-37	CHEMBL1607273|CETIRIZINE HYDROCHLORIDE	0.780493	4.11368e-16	1.45013e-15	CHEMBL2108593|EPOETIN ZETA	0.738307	0.479294	0.773997	CHEMBL710|FINASTERIDE	-16.378	0.994699	1	CHEMBL1200692|OLMESARTAN MEDOXOMIL	1.60362	0.448782	0.638858	CHEMBL1201156|NORTRIPTYLINE HYDROCHLORIDE	0.30198	0.0256603	0.0504109	CHEMBL655|MIDAZOLAM	1.27233	0.0894907	0.326564	CHEMBL1200950|CLIDINIUM BROMIDE	-4.32342	0.624987	0.802016	CHEMBL1106|EPINASTINE	-20.833	0.789656	0.934799	CHEMBL1240|PROPANTHELINE BROMIDE	-0.264777	6.48401e-22	2.36622e-21
539	CHEMBL2146140|ESOMEPRAZOLE STRONTIUM	-17.4995	0.980801	1	CHEMBL1593558|DEBRISOQUIN SULFATE	-0.206908	4.84081e-24	1.73469e-23	CHEMBL1201168|ISOCARBOXAZID	2.663	7.45599e-38	3.27212e-37	CHEMBL70927|DEFERIPRONE	0.651346	5.16913e-16	1.8195e-15	CHEMBL1963684|PEGINESATIDE ACETATE	0.738307	0.479294	0.773997	CHEMBL2111290|TESAMORELIN ACETATE	-16.378	0.994699	1	CHEMBL191|LOSARTAN	1.60096	0.448782	0.638858	CHEMBL2364653|ANIFROLUMAB	0.25859	0.0257833	0.0506108	CHEMBL13280|FLUNITRAZEPAM	1.27233	0.0894907	0.326564	CHEMBL1200891|OXYPHENCYCLIMINE HYDROCHLORIDE	-4.32342	0.624987	0.802016	CHEMBL37744|ZIMELDINE	-20.833	0.789656	0.934799	CHEMBL86304|MOCLOBEMIDE	1.37429	8.51526e-22	3.09799e-21
540	CHEMBL3989559|PANTOPRAZOLE SODIUM	-17.4995	0.980801	1	CHEMBL1261|CITRIC ACID	-0.213822	7.8041e-24	2.79237e-23	CHEMBL1238|AZELAIC ACID	2.48135	1.16483e-37	5.10257e-37	CHEMBL1599768|PYRANTEL PAMOATE	1.00658	7.05996e-16	2.4814e-15	CHEMBL1201566|DARBEPOETIN ALFA	0.738307	0.479294	0.773997	CHEMBL905|RIZATRIPTAN	-16.378	0.994699	1	CHEMBL1069|VALSARTAN	1.60362	0.448782	0.638858	CHEMBL1200969|DUTASTERIDE	0.16456	0.0258906	0.0507796	CHEMBL448|PENTOBARBITAL	1.27233	0.0894907	0.326564	CHEMBL1201027|GLYCOPYRROLATE	-4.32342	0.624987	0.802016	CHEMBL418995|AMINEPTINE	-19.8767	0.782741	0.934799	CHEMBL311498|CIANIDANOL	0.114361	3.75508e-21	1.35993e-20
541	CHEMBL2146133|ESOMEPRAZOLE MAGNESIUM	-17.4995	0.980801	1	CHEMBL313972|MASOPROCOL	-0.0550149	9.51795e-24	3.40049e-23	CHEMBL498|CHLORPROPAMIDE	1.59195	1.20536e-37	5.27043e-37	CHEMBL1276308|MIFEPRISTONE	0.893622	9.70176e-16	3.4049e-15	CHEMBL2109092|EPOETIN BETA	0.738307	0.479294	0.773997	CHEMBL2062276|LEVALLORPHAN TARTRATE	-0.12631	0.99458	1	CHEMBL2103743|TOFACITINIB CITRATE	-0.165672	0.452981	0.644065	CHEMBL6437|MIANSERIN	0.391179	0.027087	0.0530389	CHEMBL646|TRIAZOLAM	1.27233	0.0894907	0.326564	CHEMBL1578|ANISOTROPINE METHYLBROMIDE	-4.32342	0.624987	0.802016	CHEMBL3545131|ISATUXIMAB	-0.645156	0.777896	0.934799	CHEMBL1201165|QUINESTROL	0.396368	4.68567e-21	1.69438e-20
542	CHEMBL1475|TRIOXSALEN	-17.625	0.979928	1	CHEMBL1516474|TEGASEROD MALEATE	0.135171	1.61281e-23	5.75349e-23	CHEMBL809|SERTRALINE	1.61205	1.3813e-37	6.02865e-37	CHEMBL107|COLCHICINE	1.08096	9.78021e-16	3.42739e-15	CHEMBL1201565|EPOETIN ALFA	0.738307	0.479294	0.773997	CHEMBL1200543|ANILERIDINE PHOSPHATE	-0.12631	0.99458	1	CHEMBL3622821|UPADACITINIB	-0.165672	0.452981	0.644065	CHEMBL1607480|OXYTETRACYCLINE HYDROCHLORIDE	-0.072292	0.0299677	0.058344	CHEMBL979|MEPROBAMATE	1.27233	0.0894907	0.326564	CHEMBL1200880|DIPHEMANIL METHYLSULFATE	-4.32342	0.624987	0.802016	CHEMBL1743007|DARATUMUMAB	-0.645156	0.777896	0.934799	CHEMBL19224|PAPAVERINE	-0.199366	6.06673e-21	2.18714e-20
543	CHEMBL1337|NITISINONE	-18.5637	0.979928	1	CHEMBL742|KETAMINE	1.52527	2.35583e-23	8.35409e-23	CHEMBL857|BIOTIN	1.98917	1.71871e-37	7.48753e-37	CHEMBL1464|WARFARIN	1.08594	1.50773e-15	5.26048e-15	CHEMBL2108290|EPOETIN THETA	0.738307	0.479294	0.773997	CHEMBL1201047|ANILERIDINE HYDROCHLORIDE	-0.12631	0.99458	1	CHEMBL383634|GLIQUIDONE	-0.149916	0.453445	0.644341	CHEMBL4|OFLOXACIN	0.0480156	0.0338233	0.0656895	CHEMBL1200903|SECOBARBITAL SODIUM	1.27233	0.0894907	0.326564	CHEMBL550|PILOCARPINE	-4.32342	0.624987	0.802016	CHEMBL1409|FLUVOXAMINE MALEATE	-0.205166	0.775839	0.934799	CHEMBL787|MONTELUKAST	1.04838	6.27722e-21	2.25961e-20
544	CHEMBL2109036|IGOVOMAB	-18.6251	0.979056	1	CHEMBL1491|AMLODIPINE	1.52527	2.35583e-23	8.35409e-23	CHEMBL42|CLOZAPINE	1.55385	1.94697e-37	8.4665e-37	CHEMBL14053|TRICHLOROACETIC ACID	1.08594	1.50773e-15	5.26048e-15	CHEMBL1200542|DESOXYCORTICOSTERONE ACETATE	0.819287	0.48688	0.773997	CHEMBL1685|DEZOCINE	-0.12631	0.99458	1	CHEMBL1201044|DAPIPRAZOLE HYDROCHLORIDE	5.74987	0.457105	0.649154	CHEMBL1200530|CEFOXITIN SODIUM	0.290225	0.0347623	0.0674033	CHEMBL452|CLONAZEPAM	1.27233	0.0894907	0.326564	CHEMBL1200479|DICYCLOMINE HYDROCHLORIDE	-4.32342	0.624987	0.802016	CHEMBL1201192|ARMODAFINIL	-21.0164	0.755256	0.931079	CHEMBL434|ISOPROTERENOL	0.0275023	7.89336e-21	2.83708e-20
545	CHEMBL4297711|BULEVIRTIDE	-18.6251	0.979056	1	CHEMBL1909324|PINAVERIUM	1.52527	2.35583e-23	8.35409e-23	CHEMBL1201749|DIFLUPREDNATE	1.18621	2.41439e-37	1.048e-36	CHEMBL1200559|LACTIC ACID	1.08594	1.50773e-15	5.26048e-15	CHEMBL1095097|EPLERENONE	0.819287	0.48688	0.773997	CHEMBL33986|BUTORPHANOL	-0.12631	0.99458	1	CHEMBL945|AMILORIDE	-0.178791	0.458658	0.650714	CHEMBL2362016|ARSENIC TRIOXIDE	0.676132	0.0350376	0.0678266	CHEMBL568|OXAZEPAM	1.27233	0.0894907	0.326564	CHEMBL1354199|METHSCOPOLAMINE BROMIDE	-4.32342	0.624987	0.802016	CHEMBL1200695|PHENYLPROPANOLAMINE HYDROCHLORIDE	-3.47434	0.752937	0.9287	CHEMBL704|MESALAMINE	-0.190055	8.94863e-21	3.21153e-20
546	CHEMBL93645|ACECLOFENAC	-18.9945	0.979056	1	CHEMBL491571|DORIPENEM	1.52527	2.35583e-23	8.35409e-23	CHEMBL1200589|CEFOTIAM HYDROCHLORIDE	1.32224	2.52138e-37	1.09245e-36	CHEMBL595|PIOGLITAZONE	0.856464	2.8836e-15	1.00169e-14	CHEMBL1371200|CANRENOATE POTASSIUM	0.819287	0.48688	0.773997	CHEMBL511142|BUPRENORPHINE	-0.12631	0.99458	1	CHEMBL1256391|PIRFENIDONE	-0.154215	0.45875	0.650714	CHEMBL220491|BRINZOLAMIDE	0.900332	0.0377293	0.0727419	CHEMBL681|ETOMIDATE	1.27233	0.0894907	0.326564	CHEMBL1200771|TRIDIHEXETHYL CHLORIDE	-4.32342	0.624987	0.802016	CHEMBL1201535|PHENYLPROPANOLAMINE POLISTIREX	-3.47434	0.752937	0.9287	CHEMBL771|CYCLOSERINE	0.140452	2.22383e-20	7.96899e-20
547	CHEMBL1201619|APROTININ	-0.722006	0.978383	1	CHEMBL1201001|MECHLORETHAMINE HYDROCHLORIDE	-0.215495	3.54882e-23	1.25659e-22	CHEMBL1002|LEVOSALBUTAMOL	1.46794	2.68926e-37	1.16307e-36	CHEMBL1408594|ALVERINE CITRATE	1.38388	3.24153e-15	1.12439e-14	CHEMBL1200592|DESOXYCORTICOSTERONE PIVALATE	0.819287	0.48688	0.773997	CHEMBL895|NALBUPHINE	-0.12631	0.99458	1	CHEMBL878|METOLAZONE	-0.155193	0.473946	0.668292	CHEMBL1201162|DORZOLAMIDE HYDROCHLORIDE	0.900332	0.0377293	0.0727419	CHEMBL526|PROPOFOL	1.27233	0.0894907	0.326564	CHEMBL1724|MEPENZOLATE BROMIDE	-4.32342	0.624987	0.802016	CHEMBL1200514|DEMECARIUM BROMIDE	-0.203567	0.731351	0.911988	CHEMBL2105233|PROXIBARBAL	1.22088	2.60651e-20	9.3263e-20
548	CHEMBL3707326|BUROSUMAB	-18.684	0.978183	1	CHEMBL1280|VERAPAMIL HYDROCHLORIDE	0.45164	3.88052e-23	1.372e-22	CHEMBL70927|DEFERIPRONE	1.52635	3.79423e-37	1.63798e-36	CHEMBL570|TRIFLUPROMAZINE	1.00286	4.2967e-15	1.48823e-14	CHEMBL2181927|FINERENONE	0.819287	0.48688	0.773997	CHEMBL299400|BUTORPHANOL TARTRATE	-0.12631	0.99458	1	CHEMBL3039582|SECRETIN	5.71972	0.489737	0.683257	CHEMBL1200930|RABEPRAZOLE SODIUM	0.214237	0.0403564	0.0776811	CHEMBL12|DIAZEPAM	1.27233	0.0894907	0.326564	CHEMBL1184|ACETYLCHOLINE CHLORIDE	-4.32649	0.623962	0.802016	CHEMBL3182733|PRAMIPEXOLE DIHYDROCHLORIDE	-3.01116	0.725727	0.905449	CHEMBL1367605|RITODRINE HYDROCHLORIDE	0.0235933	2.63266e-20	9.40572e-20
549	CHEMBL1587|POLYTHIAZIDE	-18.8476	0.976439	1	CHEMBL270190|ALVIMOPAN	1.47162	5.80293e-23	2.04865e-22	CHEMBL3989698|TRANYLCYPROMINE SULFATE	2.71421	8.51278e-37	3.642e-36	CHEMBL1200474|DEMECLOCYCLINE HYDROCHLORIDE	0.603487	4.70086e-15	1.62586e-14	CHEMBL1201010|FLUDROCORTISONE ACETATE	0.819287	0.48688	0.773997	CHEMBL398707|HYDROMORPHONE	-0.12631	0.99458	1	CHEMBL1201488|SECRETIN SYNTHETIC HUMAN	5.71972	0.489737	0.683257	CHEMBL1908373|ONAPRISTONE	0.422129	0.0432048	0.0828295	CHEMBL2096631|CLORAZEPATE DIPOTASSIUM	1.27233	0.0894907	0.326564	CHEMBL517712|ATROPINE	-3.39653	0.623441	0.802016	CHEMBL1764|LEVOMEPROMAZINE	-3.01116	0.725727	0.905449	CHEMBL389621|HYDROCORTISONE	-0.210147	2.89235e-20	1.03181e-19
550	CHEMBL1054|TRICHLORMETHIAZIDE	-18.8476	0.976439	1	CHEMBL408513|BELINOSTAT	-0.0109882	8.66598e-23	3.05037e-22	CHEMBL1909286|PHENOXYPROPAZINE	2.71421	8.51278e-37	3.642e-36	CHEMBL252556|IDEBENONE	0.625765	4.77499e-15	1.6491e-14	CHEMBL1096979|BENSERAZIDE	-0.159227	0.490965	0.773997	CHEMBL1354|SODIUM ACETATE	-0.385576	0.994572	1	CHEMBL1201616|SECRETIN SYNTHETIC PORCINE	5.71972	0.489737	0.683257	CHEMBL1766|DESOXIMETASONE	0.274132	0.0466137	0.0890782	CHEMBL1200703|CHLORDIAZEPOXIDE HYDROCHLORIDE	1.27233	0.0894907	0.326564	CHEMBL3137343|PEMBROLIZUMAB	-1.34431	0.623344	0.802016	CHEMBL1616|APOMORPHINE HYDROCHLORIDE	-3.01116	0.725727	0.905449	CHEMBL14053|TRICHLOROACETIC ACID	0.706915	3.80839e-20	1.35252e-19
551	CHEMBL1532|QUINETHAZONE	-18.8476	0.976439	1	CHEMBL3545368|PANOBINOSTAT LACTATE	-0.0109882	8.66598e-23	3.05037e-22	CHEMBL92401|IPRONIAZID	2.71421	8.51278e-37	3.642e-36	CHEMBL1511|ESTRADIOL VALERATE	1.11468	5.49107e-15	1.89367e-14	CHEMBL13828|OXATOMIDE	-0.408938	0.500803	0.773997	CHEMBL1201773|PRASUGREL HYDROCHLORIDE	-16.6411	0.993639	1	CHEMBL644|TRIMIPRAMINE	-0.118366	0.492045	0.684267	CHEMBL3989514|IRINOTECAN HYDROCHLORIDE	0.275447	0.0475548	0.0908038	CHEMBL1200802|TALBUTAL	1.27233	0.0894907	0.326564	CHEMBL4298124|DOSTARLIMAB	-1.34431	0.623344	0.802016	CHEMBL1695|TIAGABINE HYDROCHLORIDE	-2.12099	0.724549	0.905401	CHEMBL1464|WARFARIN	0.706915	3.80839e-20	1.35252e-19
552	CHEMBL842|CHLOROTHIAZIDE	-18.8476	0.976439	1	CHEMBL33864|LIPOIC ACID, ALPHA	-0.203383	1.41895e-22	4.97259e-22	CHEMBL1200425|PARGYLINE HYDROCHLORIDE	2.71421	8.51278e-37	3.642e-36	CHEMBL1735|INDINAVIR SULFATE	1.41083	5.65093e-15	1.94598e-14	CHEMBL2146063|CHLORTETRACYCLINE HYDROCHLORIDE	-0.102715	0.513641	0.780617	CHEMBL1075|MORICIZINE	-16.6411	0.993639	1	CHEMBL1560089|XANTHINOL NIACINATE	1.21002	0.514517	0.695065	CHEMBL1200411|ROPINIROLE HYDROCHLORIDE	2.41293	0.0488571	0.0929923	CHEMBL1201065|THIAMYLAL SODIUM	1.27233	0.0894907	0.326564	CHEMBL2108738|NIVOLUMAB	-1.34431	0.623344	0.802016	CHEMBL196|ASCORBIC ACID	-2.13819	0.722304	0.90307	CHEMBL1200559|LACTIC ACID	0.706915	3.80839e-20	1.35252e-19
553	CHEMBL1200616|CHLOROTHIAZIDE SODIUM	-18.8476	0.976439	1	CHEMBL1528839|PHENFORMIN HYDROCHLORIDE	-0.200612	1.55715e-22	5.44886e-22	CHEMBL1909283|MEBANAZINE	2.71421	8.51278e-37	3.642e-36	CHEMBL1255943|GLUTAMIC ACID HYDROCHLORIDE	1.03699	5.93004e-15	2.03621e-14	CHEMBL1070|NABUMETONE	0.245879	0.515647	0.782667	CHEMBL334966|CANGRELOR	-16.6411	0.993639	1	CHEMBL42403|BORIC ACID	1.21002	0.514517	0.695065	CHEMBL1289|HALOPROGIN	0.519469	0.0490856	0.0933527	CHEMBL3989724|FLURAZEPAM HYDROCHLORIDE	1.27233	0.0894907	0.326564	CHEMBL4297723|CEMIPLIMAB	-1.34431	0.623344	0.802016	CHEMBL4297770|INOTERSEN	-21.6669	0.719092	0.899525	CHEMBL542541|HYDRALAZINE HYDROCHLORIDE	0.63904	4.42692e-20	1.56984e-19
554	CHEMBL1577|METHYCLOTHIAZIDE	-18.8476	0.976439	1	CHEMBL416898|CHLOROPHENOTHANE	-0.233809	2.21036e-22	7.72331e-22	CHEMBL44657|ETOPOSIDE	1.46669	8.52892e-37	3.64237e-36	CHEMBL1435|CEFAZOLIN	1.03699	5.93004e-15	2.03621e-14	CHEMBL70927|DEFERIPRONE	-0.109771	0.519886	0.788096	CHEMBL934|METYRAPONE	-16.6411	0.993639	1	CHEMBL3185958|CLOMIPHENE CITRATE	1.21002	0.514517	0.695065	CHEMBL1725730|LEVOMEPROMAZINE MALEATE	0.413011	0.0500782	0.0949375	CHEMBL1522|ESZOPICLONE	1.27233	0.0894907	0.326564	CHEMBL3989516|FOSTAMATINIB DISODIUM	-0.648331	0.622292	0.802016	CHEMBL2103837|TAFAMIDIS	-21.6669	0.719092	0.899525	CHEMBL345524|ANTRAFENINE	-2.59064	7.98851e-20	2.82862e-19
555	CHEMBL1684|BENDROFLUMETHIAZIDE	-18.8476	0.976439	1	CHEMBL606|MISOPROSTOL	1.69233	2.3919e-22	8.34538e-22	CHEMBL1200806|NAPROXEN SODIUM	1.55928	9.30154e-37	3.95814e-36	CHEMBL1201717|MECASERMIN RINFABATE	1.28112	5.95858e-15	2.0372e-14	CHEMBL679|EPINEPHRINE	-0.360315	0.521341	0.7898	CHEMBL64|ISONIAZID	-16.6411	0.993639	1	CHEMBL1201477|POLYESTRADIOL PHOSPHATE	1.21002	0.514517	0.695065	CHEMBL1446650|MEBEVERINE HYDROCHLORIDE	0.413011	0.0500782	0.0949375	CHEMBL207538|BREXANOLONE	1.27233	0.0894907	0.326564	CHEMBL2103830|FOSTAMATINIB	-0.648331	0.622292	0.802016	CHEMBL2105675|TAFAMIDIS MEGLUMINE	-21.6669	0.719092	0.899525	CHEMBL1201|THIOTHIXENE	0.404514	1.54786e-19	5.44034e-19
556	CHEMBL1055|CHLORTHALIDONE	-18.8476	0.976439	1	CHEMBL852|MELPHALAN	-0.209423	3.11978e-22	1.08532e-21	CHEMBL521|IBUPROFEN	1.55928	9.30154e-37	3.95814e-36	CHEMBL1201716|MECASERMIN	1.28112	5.95858e-15	2.0372e-14	CHEMBL704|MESALAMINE	-0.319329	0.522199	0.790095	CHEMBL1771|CLOPIDOGREL	-16.6411	0.993639	1	CHEMBL1200430|ESTRADIOL ACETATE	1.21002	0.514517	0.695065	CHEMBL3989958|IVOSIDENIB	0.413011	0.0500782	0.0949375	CHEMBL971|PENTOBARBITAL SODIUM	1.27233	0.0894907	0.326564	CHEMBL1118|DESVENLAFAXINE	-21.6899	0.621411	0.802016	CHEMBL669|CYCLOBENZAPRINE	-2.28069	0.718967	0.899525	CHEMBL953|ENTACAPONE	0.103413	1.62804e-19	5.71373e-19
557	CHEMBL1404|RANOLAZINE	-0.863404	0.975763	1	CHEMBL1726|NISOLDIPINE	0.586566	3.393e-22	1.17182e-21	CHEMBL1201821|PALIFERMIN	4.1895	1.11558e-36	4.73875e-36	CHEMBL1743079|TEPROTUMUMAB	1.28112	5.95858e-15	2.0372e-14	CHEMBL1646|INDOCYANINE GREEN	-0.0848625	0.531408	0.799966	CHEMBL1083385|CLOPIDOGREL BISULFATE	-16.6411	0.993639	1	CHEMBL46740|BAZEDOXIFENE	1.21002	0.514517	0.695065	CHEMBL121626|TOLFENAMIC ACID	-0.102085	0.0588368	0.110487	CHEMBL1200790|METHYPRYLON	1.27233	0.0894907	0.326564	CHEMBL1201066|VENLAFAXINE HYDROCHLORIDE	-21.6899	0.621411	0.802016	CHEMBL4594260|TAZEMETOSTAT HYDROBROMIDE	-0.493598	0.716165	0.897749	CHEMBL508338|THIMEROSAL	-0.212862	1.72078e-19	6.03031e-19
558	CHEMBL83668|TOLNAFTATE	-17.898	0.975566	1	CHEMBL407|FLUMAZENIL	-0.195763	4.93664e-22	1.70246e-21	CHEMBL15770|SULINDAC	1.32752	1.26314e-36	5.35597e-36	CHEMBL817|TOLAZAMIDE	1.01287	6.84472e-15	2.33682e-14	CHEMBL562|GRISEOFULVIN	-0.160892	0.537456	0.805509	CHEMBL398435|TICAGRELOR	-16.6411	0.993639	1	CHEMBL1200973|ESTRADIOL CYPIONATE	1.21002	0.514517	0.695065	CHEMBL1536|ERGOCALCIFEROL	0.394397	0.0609386	0.114344	CHEMBL285674|ESTAZOLAM	1.27233	0.0894907	0.326564	CHEMBL2105732|LEVOMILNACIPRAN HYDROCHLORIDE	-21.6899	0.621411	0.802016	CHEMBL544|MEQUINOL	-6.65375	0.708992	0.889225	CHEMBL3545262|SACITUZUMAB GOVITECAN	-1.43945	2.41029e-19	8.4219e-19
559	CHEMBL1201692|FOLLITROPIN ALFA	-18.8982	0.975566	1	CHEMBL937|DIETHYLCARBAMAZINE CITRATE	-0.195443	5.54356e-22	1.909e-21	CHEMBL1357648|AMODIAQUINE HYDROCHLORIDE	1.66983	1.36577e-36	5.78086e-36	CHEMBL452231|TENIPOSIDE	0.939163	7.76676e-15	2.64403e-14	CHEMBL132530|FORMESTANE	0.0218625	0.542535	0.811459	CHEMBL2107885|RETEPLASE	-17.0561	0.991519	1	CHEMBL1637|GEMCITABINE HYDROCHLORIDE	-0.209979	0.520678	0.701004	CHEMBL878|METOLAZONE	0.0263986	0.0616651	0.115616	CHEMBL1200420|MIDAZOLAM HYDROCHLORIDE	1.27233	0.0894907	0.326564	CHEMBL1201728|DESVENLAFAXINE SUCCINATE	-21.6899	0.621411	0.802016	CHEMBL1215|PHENYLEPHRINE	-20.3137	0.705686	0.885545	CHEMBL1200348|SULCONAZOLE NITRATE	-0.236662	2.99106e-19	1.04359e-18
560	CHEMBL1201520|UROFOLLITROPIN	-18.8982	0.975566	1	CHEMBL818|IOBENGUANE	-0.238566	6.44676e-22	2.21683e-21	CHEMBL1201|THIOTHIXENE	1.54032	2.15506e-36	9.10553e-36	CHEMBL1738|DEXRAZOXANE	0.939163	7.76676e-15	2.64403e-14	CHEMBL807|MEMANTINE	1.31848	0.550972	0.818438	CHEMBL2108250|ANISTREPLASE	-17.0561	0.991519	1	CHEMBL1750|CLOFARABINE	-0.209979	0.520678	0.701004	CHEMBL1483|ALBENDAZOLE	0.554916	0.0647015	0.120456	CHEMBL450|METHARBITAL	1.27233	0.0894907	0.326564	CHEMBL3989845|IMIPRAMINE PAMOATE	-21.6899	0.621411	0.802016	CHEMBL1282|IMIQUIMOD	-1.71487	0.705406	0.885545	CHEMBL701|BACLOFEN	-0.240095	3.22761e-19	1.12447e-18
561	CHEMBL2108185|CORIFOLLITROPIN ALFA	-18.8982	0.975566	1	CHEMBL1588|THIAMINE	-0.27604	7.16413e-22	2.43193e-21	CHEMBL421|SULFASALAZINE	0.719957	2.76367e-36	1.16563e-35	CHEMBL553|ERLOTINIB	0.558446	8.95709e-15	3.03624e-14	CHEMBL231884|DIOSMIN	-0.0268669	0.551883	0.81889	CHEMBL1201420|UROKINASE	-17.0561	0.991519	1	CHEMBL1026|FENOLDOPAM MESYLATE	0.0263445	0.538846	0.716157	CHEMBL157101|KETOCONAZOLE	0.188077	0.0649363	0.120799	CHEMBL30219|METHOHEXITAL SODIUM	1.27233	0.0894907	0.326564	CHEMBL4297064|MILNACIPRAN HYDROCHLORIDE	-21.6899	0.621411	0.802016	CHEMBL2364655|EVOLOCUMAB	-3.29976	0.684583	0.859969	CHEMBL1697|DILTIAZEM HYDROCHLORIDE	0.652123	4.21997e-19	1.46806e-18
562	CHEMBL1763|HYDROFLUMETHIAZIDE	-17.947	0.974694	1	CHEMBL398440|CHLOROXYLENOL	-0.27604	7.16413e-22	2.43193e-21	CHEMBL1201754|RUFINAMIDE	1.8321	5.40299e-36	2.27479e-35	CHEMBL1200400|AZATHIOPRINE SODIUM	2.20191	9.47142e-15	3.20602e-14	CHEMBL1429|DESMOPRESSIN	0.408293	0.553915	0.820883	CHEMBL2108147|STREPTOKINASE	-17.0561	0.991519	1	CHEMBL625|THIABENDAZOLE	-0.295896	0.542557	0.720687	CHEMBL1447476|BITHIONOLATE SODIUM	0.256794	0.06819	0.12626	CHEMBL2106829|METHAQUALONE HYDROCHLORIDE	1.27233	0.0894907	0.326564	CHEMBL1492500|DOTHIEPIN	-21.6899	0.621411	0.802016	CHEMBL2109540|ALIROCUMAB	-3.29976	0.684583	0.859969	CHEMBL570|TRIFLUPROMAZINE	0.637118	5.41701e-19	1.88174e-18
563	CHEMBL2355333|ZIMELDINE HYDROCHLORIDE	-0.158105	0.972259	1	CHEMBL167150|TRICHLORFON	-0.27604	7.16413e-22	2.43193e-21	CHEMBL220492|TOPIRAMATE	2.36195	7.38621e-36	3.10429e-35	CHEMBL220492|TOPIRAMATE	0.868423	9.6105e-15	3.24849e-14	CHEMBL344159|TOLVAPTAN	0.408293	0.553915	0.820883	CHEMBL3707226|DEFIBROTIDE SODIUM	-17.0561	0.991519	1	CHEMBL1201780|CARGLUMIC ACID	1.10521	0.546281	0.724826	CHEMBL2216870|IDELALISIB	1.3901	0.0691493	0.127937	CHEMBL970|HALAZEPAM	1.27233	0.0894907	0.326564	CHEMBL3989861|DESVENLAFAXINE FUMARATE	-21.6899	0.621411	0.802016	CHEMBL1963684|PEGINESATIDE ACETATE	-0.334097	0.682525	0.858288	CHEMBL1568057|METAPROTERENOL SULFATE	0.247278	6.31098e-19	2.18909e-18
564	CHEMBL2108427|MENOTROPINS	-18.0845	0.972077	1	CHEMBL1905872|DOCUSATE SODIUM	-0.27604	7.16413e-22	2.43193e-21	CHEMBL1256842|NOMIFENSINE MALEATE	1.2869	1.10005e-35	4.61518e-35	CHEMBL1201163|SUFENTANIL CITRATE	1.37486	9.90443e-15	3.3431e-14	CHEMBL2355051|CLOMIPHENE	-0.122472	0.560403	0.829466	CHEMBL1201593|ALTEPLASE	-17.0561	0.991519	1	CHEMBL1201745|CHOLINE FENOFIBRATE	0.201776	0.554356	0.733092	CHEMBL313972|MASOPROCOL	-0.020708	0.0746186	0.137735	CHEMBL451|CHLORDIAZEPOXIDE	1.27233	0.0894907	0.326564	CHEMBL1396|VARENICLINE	-2.63488	0.618891	0.802016	CHEMBL2109092|EPOETIN BETA	-0.334097	0.682525	0.858288	CHEMBL1557|DOPAMINE HYDROCHLORIDE	-0.0419985	1.42445e-18	4.93382e-18
565	CHEMBL669|CYCLOBENZAPRINE	-0.398386	0.971795	1	CHEMBL6466|COUMARIN	-0.27604	7.16413e-22	2.43193e-21	CHEMBL1161|MOMETASONE FUROATE	1.38906	1.32345e-35	5.54267e-35	CHEMBL305906|CETYLPYRIDINIUM	1.20728	2.09004e-14	7.02477e-14	CHEMBL1200750|PROMETHAZINE HYDROCHLORIDE	-0.23172	0.570897	0.844474	CHEMBL897|PROBENECID	-15.4711	0.991519	1	CHEMBL981|FENOFIBRIC ACID	0.201776	0.554356	0.733092	CHEMBL1421|DASATINIB	-0.0218852	0.0762048	0.140446	CHEMBL2105527|TETRAZEPAM	1.27233	0.0894907	0.326564	CHEMBL1200803|SOLIFENACIN SUCCINATE	-4.34176	0.618847	0.802016	CHEMBL3707314|METHOXY POLYETHYLENE GLYCOL-EPOETIN BETA	-0.334097	0.682525	0.858288	CHEMBL1205|NELFINAVIR MESYLATE	-0.20637	2.75031e-18	9.49854e-18
566	CHEMBL3989820|ZOLPIDEM TARTRATE	-17.5425	0.971205	1	CHEMBL112570|CHOLESTEROL	-0.27604	7.16413e-22	2.43193e-21	CHEMBL132530|FORMESTANE	2.19542	1.50533e-35	6.29332e-35	CHEMBL729|LOPINAVIR	1.20728	2.09004e-14	7.02477e-14	CHEMBL1455|ALTRETAMINE	0.400963	0.583577	0.859495	CHEMBL2108791|TENECTEPLASE	-17.0561	0.991519	1	CHEMBL1200695|PHENYLPROPANOLAMINE HYDROCHLORIDE	2.01515	0.56051	0.736732	CHEMBL493|BROMOCRIPTINE	0.371282	0.0794016	0.145886	CHEMBL738|THIOPENTAL SODIUM	1.27233	0.0894907	0.326564	CHEMBL3084748|TROSPIUM CHLORIDE	-4.34176	0.618847	0.802016	CHEMBL1201566|DARBEPOETIN ALFA	-0.334097	0.682525	0.858288	CHEMBL2103738|LITHIUM CITRATE	0.38805	3.36752e-18	1.15798e-17
567	CHEMBL1245|TRIMETHAPHAN CAMSYLATE	-18.0845	0.971205	1	CHEMBL977|HYDROCORTISONE HEMISUCCINATE	-0.27604	7.16413e-22	2.43193e-21	CHEMBL90|HISTAMINE	1.39083	1.5969e-35	6.66445e-35	CHEMBL4594260|TAZEMETOSTAT HYDROBROMIDE	2.75168	2.43711e-14	8.17975e-14	CHEMBL1404|RANOLAZINE	3.28921	0.589766	0.865935	CHEMBL877|TRANEXAMIC ACID	-17.0561	0.991519	1	CHEMBL1201535|PHENYLPROPANOLAMINE POLISTIREX	2.01515	0.56051	0.736732	CHEMBL1511|ESTRADIOL VALERATE	0.355928	0.0811773	0.149033	CHEMBL1200789|TRICLOFOS SODIUM	1.27233	0.0894907	0.326564	CHEMBL1231|OXYBUTYNIN	-4.34176	0.618847	0.802016	CHEMBL1201565|EPOETIN ALFA	-0.334097	0.682525	0.858288	CHEMBL1200826|LITHIUM CARBONATE	0.38805	3.36752e-18	1.15798e-17
568	CHEMBL1318287|PENTOLINIUM TARTRATE	-18.0845	0.971205	1	CHEMBL14060|PHENOL	-0.27604	7.16413e-22	2.43193e-21	CHEMBL1201119|LIOTHYRONINE SODIUM	0.999341	1.62054e-35	6.7513e-35	CHEMBL1229846|PHENOXYETHANOL	1.11773	2.49224e-14	8.35305e-14	CHEMBL1554|DACTINOMYCIN	-0.154501	0.591461	0.867888	CHEMBL86882|ETILEFRINE	-17.2261	0.990459	1	CHEMBL1201341|ECHOTHIOPHATE	1.2018	0.571387	0.742024	CHEMBL2355333|ZIMELDINE HYDROCHLORIDE	0.729457	0.0815468	0.149597	CHEMBL454|BUTALBITAL	1.27233	0.0894907	0.326564	CHEMBL1768|BETHANECHOL CHLORIDE	-4.34176	0.618847	0.802016	CHEMBL2109093|EPOETIN DELTA	-0.334097	0.682525	0.858288	CHEMBL590|MENADIONE	-0.44608	4.17797e-18	1.4346e-17
569	CHEMBL1521|ZALEPLON	-17.5425	0.971205	1	CHEMBL1705709|SODIUM FEREDETATE	-0.27604	7.16413e-22	2.43193e-21	CHEMBL1569|AMANTADINE HYDROCHLORIDE	1.12148	1.92238e-35	7.99482e-35	CHEMBL1708|PAROXETINE HYDROCHLORIDE	0.673736	3.2169e-14	1.07365e-13	CHEMBL464982|GAMOLENIC ACID	-0.0809614	0.598256	0.876241	CHEMBL1328|PENTAGASTRIN	-17.2261	0.990459	1	CHEMBL748|PRALIDOXIME CHLORIDE	1.2018	0.571387	0.742024	CHEMBL1200569|CAFFEINE, CITRATED	0.707731	0.0817187	0.149797	CHEMBL580|LORAZEPAM	1.27233	0.0894907	0.326564	CHEMBL1201765|FESOTERODINE FUMARATE	-4.34176	0.618847	0.802016	CHEMBL2108290|EPOETIN THETA	-0.334097	0.682525	0.858288	CHEMBL1103|FURAZOLIDONE	0.553886	4.5051e-18	1.5447e-17
570	CHEMBL1237082|MECAMYLAMINE HYDROCHLORIDE	-18.0845	0.971205	1	CHEMBL64894|GENTIAN VIOLET	0.265854	8.67422e-22	2.94035e-21	CHEMBL445|NORTRIPTYLINE	1.46226	2.03757e-35	8.45913e-35	CHEMBL1201746|PRALATREXATE	1.72214	6.06847e-14	2.02254e-13	CHEMBL1329455|MOLSIDOMINE	0.384971	0.603616	0.881923	CHEMBL1121|SINCALIDE	-16.226	0.990459	1	CHEMBL1025|ISOFLUROPHATE	1.2018	0.571387	0.742024	CHEMBL130|CHLORAMPHENICOL	0.426073	0.0826927	0.151349	CHEMBL4594301|REMIMAZOLAM BESYLATE	1.27233	0.0894907	0.326564	CHEMBL2146146|ATROPINE SULFATE	-4.3499	0.615788	0.802016	CHEMBL2108593|EPOETIN ZETA	-0.334097	0.682525	0.858288	CHEMBL1201569|BOTULINUM TOXIN TYPE B	0.388875	7.11428e-18	2.43233e-17
571	CHEMBL284906|NICORANDIL	-18.4325	0.96946	1	CHEMBL998|LORATADINE	0.170906	9.18234e-22	3.10817e-21	CHEMBL251940|PERICIAZINE	2.32886	3.41444e-35	1.41506e-34	CHEMBL608|PROBUCOL	1.32145	7.91266e-14	2.6335e-13	CHEMBL1200660|ISOSORBIDE	0.384971	0.603616	0.881923	CHEMBL316561|PROGLUMIDE	-16.226	0.990459	1	CHEMBL1200541|AMBENONIUM CHLORIDE	1.2018	0.571387	0.742024	CHEMBL477|ADENOSINE	0.7044	0.0828475	0.151516	CHEMBL70418|CLOBAZAM	1.27233	0.0894907	0.326564	CHEMBL523299|UMECLIDINIUM BROMIDE	-4.3499	0.615788	0.802016	CHEMBL3833373|AVELUMAB	-0.923235	0.68033	0.858288	CHEMBL1200993|GALLAMINE TRIETHIODIDE	0.395348	9.12546e-18	3.11101e-17
572	CHEMBL1508|ESCITALOPRAM	-18.4325	0.96946	1	CHEMBL4594262|AMLODIPINE BENZOATE	1.29961	1.00155e-21	3.36155e-21	CHEMBL94|PHYSOSTIGMINE	1.83159	4.31841e-35	1.78659e-34	CHEMBL1200322|ESCITALOPRAM OXALATE	1.69413	8.31155e-14	2.7624e-13	CHEMBL635|PREDNISONE	-0.136332	0.604284	0.882358	CHEMBL1201117|METHOCARBAMOL	-17.2261	0.990459	1	CHEMBL1200933|HEXAFLUORENIUM BROMIDE	1.2018	0.571387	0.742024	CHEMBL1200986|HALOPERIDOL DECANOATE	2.02309	0.0834472	0.152379	CHEMBL1200982|BUTABARBITAL SODIUM	1.27233	0.0894907	0.326564	CHEMBL4297240|ONASEMNOGENE ABEPARVOVEC	-2.61519	0.607725	0.795282	CHEMBL3707227|ATEZOLIZUMAB	-0.923235	0.68033	0.858288	CHEMBL328560|SULTHIAME	0.398701	1.72226e-17	5.8547e-17
573	CHEMBL364713|NOSCAPINE	-18.4325	0.96946	1	CHEMBL1200805|DILTIAZEM MALATE	1.29961	1.00155e-21	3.36155e-21	CHEMBL1201129|DECITABINE	1.91358	7.33842e-35	3.03075e-34	CHEMBL1646|INDOCYANINE GREEN	0.748888	1.09927e-13	3.6484e-13	CHEMBL1261|CITRIC ACID	-0.359663	0.60514	0.883068	CHEMBL1201476|ENOXAPARIN SODIUM	-17.3781	0.989399	1	CHEMBL338975|PHYSOSTIGMINE SALICYLATE	1.2018	0.571387	0.742024	CHEMBL4297147|HALOPERIDOL LACTATE	2.02309	0.0834472	0.152379	CHEMBL1769|PROPOXYCAINE HYDROCHLORIDE	2.41915	0.0897606	0.326564	CHEMBL516476|METHYLATROPINE NITRATE	-2.61519	0.607725	0.795282	CHEMBL3301587|DURVALUMAB	-0.923235	0.68033	0.858288	CHEMBL30|CIMETIDINE	0.47832	2.23557e-17	7.58884e-17
574	CHEMBL1201044|DAPIPRAZOLE HYDROCHLORIDE	-19.2883	0.966844	1	CHEMBL1200984|AMLODIPINE MALEATE	1.29961	1.00155e-21	3.36155e-21	CHEMBL1515|METHIMAZOLE	1.8042	8.05784e-35	3.32212e-34	CHEMBL535650|MEFLOQUINE HYDROCHLORIDE	0.671093	1.11016e-13	3.67942e-13	CHEMBL3989869|UMBRALISIB TOSYLATE	0.00655925	0.617749	0.898167	CHEMBL1201448|ARDEPARIN SODIUM	-17.3781	0.989399	1	CHEMBL1200367|ECHOTHIOPHATE IODIDE	1.2018	0.571387	0.742024	CHEMBL1200514|DEMECARIUM BROMIDE	1.04846	0.0840728	0.153404	CHEMBL1255654|TETRACAINE HYDROCHLORIDE	2.41915	0.0897606	0.326564	CHEMBL752|ADENOSINE PHOSPHATE	-2.4265	0.600107	0.786177	CHEMBL382301|ATOSIBAN	-21.5977	0.674764	0.853484	CHEMBL415|CLOMIPRAMINE	0.514253	5.33076e-17	1.79677e-16
575	CHEMBL1201488|SECRETIN SYNTHETIC HUMAN	-19.6254	0.966844	1	CHEMBL4594288|LEVAMLODIPINE MALEATE	1.29961	1.00155e-21	3.36155e-21	CHEMBL1086|DIBUCAINE	1.51807	8.64013e-35	3.55603e-34	CHEMBL928|DANTROLENE SODIUM	2.76189	1.20317e-13	3.97662e-13	CHEMBL1373254|CYCLOPENTHIAZIDE	-0.15007	0.622299	0.90368	CHEMBL2108806|BEMIPARIN SODIUM	-17.3781	0.989399	1	CHEMBL1199307|DISTIGMINE	1.2018	0.571387	0.742024	CHEMBL3989694|OLANZAPINE PAMOATE	2.01161	0.084596	0.15377	CHEMBL121626|TOLFENAMIC ACID	-0.246934	0.0959561	0.343574	CHEMBL488|AMINOGLUTETHIMIDE	-4.33262	0.599586	0.785926	CHEMBL3301668|CARBETOCIN	-21.5977	0.674764	0.853484	CHEMBL64894|GENTIAN VIOLET	0.216486	6.20893e-17	2.08981e-16
576	CHEMBL3039582|SECRETIN	-19.6254	0.966844	1	CHEMBL363295|TERODILINE	1.29961	1.00155e-21	3.36155e-21	CHEMBL101|PHENYLBUTAZONE	1.34814	1.01182e-34	4.15718e-34	CHEMBL707|DOXAZOSIN	1.63783	1.21709e-13	4.01708e-13	CHEMBL445|NORTRIPTYLINE	0.0130414	0.641179	0.925127	CHEMBL3989915|DIFELIKEFALIN	-17.3781	0.989399	1	CHEMBL1678|DONEPEZIL HYDROCHLORIDE	1.2018	0.571387	0.742024	CHEMBL1257040|TRIFLUOPERAZINE HYDROCHLORIDE	2.01161	0.084596	0.15377	CHEMBL288441|BOSUTINIB	0.140967	0.096627	0.343574	CHEMBL1200885|ALOSETRON HYDROCHLORIDE	-3.16336	0.596107	0.781795	CHEMBL1230314|ESTETROL	-0.462353	0.672683	0.851756	CHEMBL2108035|INCOBOTULINUMTOXINA	3.58571	7.53415e-17	2.52161e-16
577	CHEMBL1201616|SECRETIN SYNTHETIC PORCINE	-19.6254	0.966844	1	CHEMBL1237132|CLEVIDIPINE	1.29961	1.00155e-21	3.36155e-21	CHEMBL3989958|IVOSIDENIB	2.57524	1.1648e-34	4.76108e-34	CHEMBL1334033|PERHEXILINE MALEATE	0.533092	5.41706e-13	1.78546e-12	CHEMBL2107355|MIGALASTAT HYDROCHLORIDE	0.0291171	0.645672	0.925127	CHEMBL1201657|HEPARIN SODIUM	-17.3781	0.989399	1	CHEMBL812|PYRIDOSTIGMINE BROMIDE	1.2018	0.571387	0.742024	CHEMBL1201060|LOXAPINE HYDROCHLORIDE	2.01161	0.084596	0.15377	CHEMBL1446650|MEBEVERINE HYDROCHLORIDE	1.23589	0.0969012	0.343574	CHEMBL2103846|ULIPRISTAL	-4.13896	0.595582	0.781537	CHEMBL328190|LASOFOXIFENE	-0.462353	0.672683	0.851756	CHEMBL2108570|ABOBOTULINUMTOXINA	3.58571	7.53415e-17	2.52161e-16
578	CHEMBL1201649|ESTROGENS, CONJUGATED	-0.0920266	0.965498	1	CHEMBL1648|ISRADIPINE	1.29494	1.04475e-21	3.50161e-21	CHEMBL1725730|LEVOMEPROMAZINE MALEATE	2.57524	1.1648e-34	4.76108e-34	CHEMBL1201217|DYCLONINE	0.802062	6.51736e-13	2.14515e-12	CHEMBL1567|SUNITINIB MALATE	-0.438403	0.647221	0.925127	CHEMBL1201513|HEPARIN CALCIUM	-17.3781	0.989399	1	CHEMBL1128|EDROPHONIUM CHLORIDE	1.2018	0.571387	0.742024	CHEMBL44657|ETOPOSIDE	0.236341	0.0847849	0.153996	CHEMBL3989958|IVOSIDENIB	1.23589	0.0969012	0.343574	CHEMBL260538|ULIPRISTAL ACETATE	-4.13896	0.595582	0.781537	CHEMBL141305|CYCLOFENIL	-0.462353	0.672683	0.851756	CHEMBL1201574|ONABOTULINUMTOXINA	3.58571	7.53415e-17	2.52161e-16
579	CHEMBL141305|CYCLOFENIL	-0.0920266	0.965498	1	CHEMBL36|PYRIMETHAMINE	0.162656	2.89598e-21	9.69259e-21	CHEMBL1446650|MEBEVERINE HYDROCHLORIDE	2.57524	1.1648e-34	4.76108e-34	CHEMBL121663|DEQUALINIUM CHLORIDE	0.652244	7.22898e-13	2.37609e-12	CHEMBL4101807|VOXELOTOR	-0.251986	0.649291	0.925127	CHEMBL1201534|DANAPAROID SODIUM	-17.3781	0.989399	1	CHEMBL911|ZOLPIDEM	-0.162577	0.571933	0.742329	CHEMBL601719|CRIZOTINIB	-0.157224	0.0896781	0.162759	CHEMBL1725730|LEVOMEPROMAZINE MALEATE	1.23589	0.0969012	0.343574	CHEMBL1533|DESOGESTREL	-4.13896	0.595582	0.781537	CHEMBL1358|FULVESTRANT	-0.462353	0.672683	0.851756	CHEMBL4297229|PRABOTULINUMTOXIN A	3.58571	7.53415e-17	2.52161e-16
580	CHEMBL1200598|DIETHYLSTILBESTROL DIPHOSPHATE	-0.0920266	0.965498	1	CHEMBL1089|PHENELZINE	0.277324	6.4528e-21	2.15667e-20	CHEMBL1448187|FLUPHENAZINE HYDROCHLORIDE	1.51371	1.43029e-34	5.83627e-34	CHEMBL1008|BEPRIDIL	0.615767	7.39893e-13	2.4286e-12	CHEMBL2364609|ESKETAMINE HYDROCHLORIDE	0.745105	0.650231	0.925127	CHEMBL1200748|CARBIDOPA	-17.3781	0.989399	1	CHEMBL565|CLOFIBRATE	0.187404	0.573578	0.744059	CHEMBL506247|TANNIC ACID	-0.0892917	0.0912219	0.165309	CHEMBL2068724|ACAMPROSATE CALCIUM	1.07034	0.0994566	0.344261	CHEMBL1531|ETONOGESTREL	-4.13896	0.595582	0.781537	CHEMBL193482|ESTRIOL	-0.462353	0.672683	0.851756	CHEMBL1200347|ISOPROPAMIDE IODIDE	0.360189	1.85448e-16	6.19806e-16
581	CHEMBL1358|FULVESTRANT	-0.0920266	0.965498	1	CHEMBL1201461|DEXTROMETHORPHAN POLISTIREX	0.954976	6.77635e-21	2.26163e-20	CHEMBL240597|CHENODIOL	1.92971	1.94727e-34	7.93221e-34	CHEMBL1626|CLEMASTINE	0.605607	7.69505e-13	2.52232e-12	CHEMBL395091|ESKETAMINE	0.745105	0.650231	0.925127	CHEMBL1201460|DALTEPARIN SODIUM	-17.3781	0.989399	1	CHEMBL1200398|BUTOCONAZOLE NITRATE	-0.584086	0.58316	0.75475	CHEMBL1689|TOLAZOLINE HYDROCHLORIDE	0.112425	0.0986104	0.177618	CHEMBL135400|ZOPICLONE	3.53471	0.0995366	0.344261	CHEMBL1389|LEVONORGESTREL	-4.13896	0.595582	0.781537	CHEMBL1201466|ESTROGENS, CONJUGATED SYNTHETIC A	-0.462353	0.672683	0.851756	CHEMBL945|AMILORIDE	0.141262	2.10854e-16	7.03731e-16
582	CHEMBL193482|ESTRIOL	-0.0920266	0.965498	1	CHEMBL198362|RIVAROXABAN	1.94515	7.5634e-21	2.50676e-20	CHEMBL1428|NIMODIPINE	1.1847	2.75658e-34	1.12098e-33	CHEMBL51|KETANSERIN	-0.0844919	1.13269e-12	3.70768e-12	CHEMBL1714|KETAMINE HYDROCHLORIDE	0.745105	0.650231	0.925127	CHEMBL1200644|FONDAPARINUX SODIUM	-17.3781	0.989399	1	CHEMBL1314751|PROCHLORPERAZINE MALEATE	-0.113252	0.583403	0.75475	CHEMBL1014|CANDESARTAN CILEXETIL	0.450987	0.0999024	0.179809	CHEMBL1341|METHOXYFLURANE	1.17375	0.104166	0.359751	CHEMBL3707377|SEGESTERONE ACETATE	-4.13896	0.595582	0.781537	CHEMBL1200598|DIETHYLSTILBESTROL DIPHOSPHATE	-0.462353	0.672683	0.851756	CHEMBL1466|DICUMAROL	-0.00943831	2.26982e-16	7.54391e-16
583	CHEMBL1201466|ESTROGENS, CONJUGATED SYNTHETIC A	-0.0920266	0.965498	1	CHEMBL512351|BETRIXABAN	1.94515	7.5634e-21	2.50676e-20	CHEMBL304902|CLOTHIAPINE	1.08201	2.76708e-34	1.12333e-33	CHEMBL21731|MAPROTILINE	0.600588	1.48456e-12	4.85282e-12	CHEMBL1626|CLEMASTINE	-0.0217858	0.652496	0.925127	CHEMBL1201414|TINZAPARIN SODIUM	-17.3781	0.989399	1	CHEMBL761|NAPHAZOLINE	0.707354	0.584911	0.756291	CHEMBL606|MISOPROSTOL	0.648211	0.102627	0.184528	CHEMBL1200798|TRAZODONE HYDROCHLORIDE	0.608613	0.106215	0.366297	CHEMBL1162|NORETHINDRONE	-4.13896	0.595582	0.781537	CHEMBL1201468|ESTROGENS, ESTERIFIED	-0.462353	0.672683	0.851756	CHEMBL1201129|DECITABINE	0.25491	9.55917e-16	3.16822e-15
584	CHEMBL1230314|ESTETROL	-0.0920266	0.965498	1	CHEMBL231779|APIXABAN	1.94515	7.5634e-21	2.50676e-20	CHEMBL2005186|BELUMOSUDIL	1.02591	2.94385e-34	1.19306e-33	CHEMBL71|CHLORPROMAZINE	0.522135	1.60785e-12	5.24865e-12	CHEMBL338975|PHYSOSTIGMINE SALICYLATE	1.35007	0.654538	0.925127	CHEMBL1201032|RIZATRIPTAN BENZOATE	-16.6411	0.987279	1	CHEMBL457|GEMFIBROZIL	0.178542	0.585979	0.757261	CHEMBL831|LOXAPINE	1.78093	0.113686	0.203847	CHEMBL2103738|LITHIUM CITRATE	0.603048	0.108054	0.371563	CHEMBL2105613|DIVALPROEX SODIUM	-1.46494	0.582183	0.766911	CHEMBL1201467|SYNTHETIC CONJUGATED ESTROGENS, B	-0.462353	0.672683	0.851756	CHEMBL106|FLUCONAZOLE	-0.300283	9.7778e-16	3.23618e-15
585	CHEMBL1201467|SYNTHETIC CONJUGATED ESTROGENS, B	-0.0920266	0.965498	1	CHEMBL2105682|EDOXABAN TOSYLATE	1.94515	7.5634e-21	2.50676e-20	CHEMBL902|FAMOTIDINE	1.7791	4.04689e-34	1.63731e-33	CHEMBL302795|TENOXICAM	0.613362	1.66539e-12	5.42904e-12	CHEMBL1201341|ECHOTHIOPHATE	1.35007	0.654538	0.925127	CHEMBL4298128|ELEXACAFTOR	-17.6412	0.987279	1	CHEMBL416|METHOXSALEN	0.879069	0.604953	0.779245	CHEMBL45816|MIBEFRADIL	0.0487552	0.121515	0.215295	CHEMBL1200826|LITHIUM CARBONATE	0.603048	0.108054	0.371563	CHEMBL433|VALPROATE SODIUM	-1.46239	0.582183	0.766911	CHEMBL2105395|OSPEMIFENE	-0.462353	0.672683	0.851756	CHEMBL56367|NIMESULIDE	0.071066	1.07692e-15	3.55937e-15
586	CHEMBL2105395|OSPEMIFENE	-0.0920266	0.965498	1	CHEMBL3833393|EMICIZUMAB	1.92068	7.5634e-21	2.50676e-20	CHEMBL1200406|DIMENHYDRINATE	1.73284	7.13128e-34	2.88031e-33	CHEMBL786|TAMOXIFEN CITRATE	0.644671	1.93801e-12	6.30912e-12	CHEMBL1199307|DISTIGMINE	1.35007	0.654538	0.925127	CHEMBL2103870|LUMACAFTOR	-17.6412	0.987279	1	CHEMBL1301|HYDROXYSTILBAMIDINE	0.227693	0.605709	0.779797	CHEMBL59|DOPAMINE	-0.0721346	0.123483	0.218618	CHEMBL15870|INDOPROFEN	0.149496	0.110801	0.379476	CHEMBL109|VALPROIC ACID	-1.46494	0.582183	0.766911	CHEMBL1201649|ESTROGENS, CONJUGATED	-0.462353	0.672683	0.851756	CHEMBL1743070|SILTUXIMAB	0.250903	1.26364e-15	4.17071e-15
587	CHEMBL1201468|ESTROGENS, ESTERIFIED	-0.0920266	0.965498	1	CHEMBL1201554|ANTITHROMBIN ALFA	1.91822	7.84239e-21	2.59561e-20	CHEMBL511|PYRILAMINE	1.48011	7.56194e-34	3.04909e-33	CHEMBL1201165|QUINESTROL	0.615306	2.09372e-12	6.80673e-12	CHEMBL1200541|AMBENONIUM CHLORIDE	1.35007	0.654538	0.925127	CHEMBL2010601|IVACAFTOR	-17.6412	0.987279	1	CHEMBL71752|VINPOCETINE	0.0188891	0.610137	0.785074	CHEMBL1201217|DYCLONINE	0.275508	0.125082	0.221285	CHEMBL1534|RIBOFLAVIN	0.589552	0.110909	0.379476	CHEMBL2070241|BREMELANOTIDE	-2.7281	0.579657	0.764852	CHEMBL516476|METHYLATROPINE NITRATE	-0.729772	0.655386	0.834733	CHEMBL550495|METHYLENE BLUE	0.0377222	2.58546e-15	8.52165e-15
588	CHEMBL328190|LASOFOXIFENE	-0.0920266	0.965498	1	CHEMBL1256818|DEXTROMETHORPHAN HYDROBROMIDE	0.933616	8.76683e-21	2.89755e-20	CHEMBL1200446|TRIPELENNAMINE HYDROCHLORIDE	1.73088	8.06101e-34	3.24483e-33	CHEMBL1229517|VEMURAFENIB	0.704719	2.14718e-12	6.97102e-12	CHEMBL1678|DONEPEZIL HYDROCHLORIDE	1.35007	0.654538	0.925127	CHEMBL2062259|VARENICLINE TARTRATE	-16.8635	0.987279	1	CHEMBL1201649|ESTROGENS, CONJUGATED	0.642994	0.619926	0.791684	CHEMBL219916|DOMPERIDONE	0.386204	0.131959	0.233105	CHEMBL562|GRISEOFULVIN	0.522165	0.110981	0.379476	CHEMBL991|STAVUDINE	-4.1385	0.578062	0.763169	CHEMBL4297240|ONASEMNOGENE ABEPARVOVEC	-0.729772	0.655386	0.834733	CHEMBL1201082|FLUOXETINE HYDROCHLORIDE	0.502153	5.8004e-15	1.89868e-14
589	CHEMBL2108336|LIXISENATIDE	-19.6552	0.9651	1	CHEMBL83|TAMOXIFEN	0.0333644	9.72297e-21	3.20912e-20	CHEMBL1511|ESTRADIOL VALERATE	2.36283	9.89681e-34	3.97708e-33	CHEMBL1200395|ORPHENADRINE CITRATE	0.623622	2.80101e-12	9.08137e-12	CHEMBL812|PYRIDOSTIGMINE BROMIDE	1.35007	0.654538	0.925127	CHEMBL3544914|TEZACAFTOR	-17.6412	0.987279	1	CHEMBL1358|FULVESTRANT	0.642994	0.619926	0.791684	CHEMBL1551|URSODIOL	2.47593	0.132583	0.234033	CHEMBL726|FLUPHENAZINE	0.224401	0.110992	0.379476	CHEMBL532|ERYTHROMYCIN	-4.1337	0.578062	0.763169	CHEMBL1201151|MESTRANOL	-0.231476	0.650398	0.829728	CHEMBL1909286|PHENOXYPROPAZINE	0.342397	9.09213e-15	2.95587e-14
590	CHEMBL2107841|ALBIGLUTIDE	-19.6552	0.9651	1	CHEMBL1096882|FLUDARABINE PHOSPHATE	-0.0103442	1.21596e-20	4.00778e-20	CHEMBL1699|MEMANTINE HYDROCHLORIDE	1.1512	1.00183e-33	4.01911e-33	CHEMBL58|MITOXANTRONE	0.837216	4.76117e-12	1.53738e-11	CHEMBL1200367|ECHOTHIOPHATE IODIDE	1.35007	0.654538	0.925127	CHEMBL1201536|NICOTINE POLACRILEX	-16.8635	0.987279	1	CHEMBL1200598|DIETHYLSTILBESTROL DIPHOSPHATE	0.642994	0.619926	0.791684	CHEMBL504760|CAMPHOR	0.354656	0.139025	0.245042	CHEMBL19|METHAZOLAMIDE	0.853154	0.112219	0.382065	CHEMBL1201835|USTEKINUMAB	-1.57178	0.57531	0.760379	CHEMBL2103855|TELOTRISTAT	-1.24444	0.640762	0.818293	CHEMBL92401|IPRONIAZID	0.342397	9.09213e-15	2.95587e-14
591	CHEMBL414357|EXENATIDE	-19.6552	0.9651	1	CHEMBL617|CEPHALOTHIN	0.11535	1.42561e-20	4.69232e-20	CHEMBL86|METOCLOPRAMIDE	1.25906	1.12223e-33	4.49456e-33	CHEMBL844|BRIMONIDINE	-0.0723787	5.10718e-12	1.64688e-11	CHEMBL1128|EDROPHONIUM CHLORIDE	1.35007	0.654538	0.925127	CHEMBL1200601|NARATRIPTAN HYDROCHLORIDE	-16.6411	0.987279	1	CHEMBL1201467|SYNTHETIC CONJUGATED ESTROGENS, B	0.642994	0.619926	0.791684	CHEMBL95|TACRINE	0.880552	0.144902	0.255023	CHEMBL237500|LINAGLIPTIN	3.47237	0.112872	0.382065	CHEMBL1201187|MARAVIROC	-2.27243	0.563872	0.745676	CHEMBL2105695|TELOTRISTAT ETHYL	-1.24444	0.640762	0.818293	CHEMBL1909283|MEBANAZINE	0.342397	9.09213e-15	2.95587e-14
592	CHEMBL4524066|LIRAGLUTIDE	-19.6552	0.9651	1	CHEMBL1697|DILTIAZEM HYDROCHLORIDE	0.661246	2.44499e-20	8.03643e-20	CHEMBL1200330|PILOCARPINE HYDROCHLORIDE	1.48993	1.41925e-33	5.67462e-33	CHEMBL1201162|DORZOLAMIDE HYDROCHLORIDE	2.11308	6.58743e-12	2.11847e-11	CHEMBL748|PRALIDOXIME CHLORIDE	1.35007	0.654538	0.925127	CHEMBL2138684|FROVATRIPTAN SUCCINATE	-16.6411	0.987279	1	CHEMBL1201466|ESTROGENS, CONJUGATED SYNTHETIC A	0.642994	0.619926	0.791684	CHEMBL282575|ESTRADIOL BENZOATE	0.334783	0.145547	0.255593	CHEMBL1201743|SAXAGLIPTIN HYDROCHLORIDE	3.47237	0.112872	0.382065	CHEMBL441738|AFAMELANOTIDE	-2.81178	0.555126	0.734517	CHEMBL3348963|TELOTRISTAT ETIPRATE	-1.24444	0.640762	0.818293	CHEMBL3989698|TRANYLCYPROMINE SULFATE	0.342397	9.09213e-15	2.95587e-14
593	CHEMBL2108027|DULAGLUTIDE	-19.6552	0.9651	1	CHEMBL294199|CAPSAICIN	-0.242243	3.60092e-20	1.18195e-19	CHEMBL1305|ANTAZOLINE	2.28794	1.5206e-33	6.06966e-33	CHEMBL220491|BRINZOLAMIDE	2.11308	6.58743e-12	2.11847e-11	CHEMBL1200933|HEXAFLUORENIUM BROMIDE	1.35007	0.654538	0.925127	CHEMBL1185|ZOLMITRIPTAN	-16.6411	0.987279	1	CHEMBL328190|LASOFOXIFENE	0.642994	0.619926	0.791684	CHEMBL421701|DITHIAZANINE IODIDE	0.0847421	0.150879	0.264566	CHEMBL227529|ALOGLIPTIN BENZOATE	3.47237	0.112872	0.382065	CHEMBL1200761|CHLOROTRIANISENE	-0.969101	0.554372	0.733926	CHEMBL3989562|TERAZOSIN HYDROCHLORIDE	-4.04346	0.637904	0.815956	CHEMBL1200425|PARGYLINE HYDROCHLORIDE	0.342397	9.09213e-15	2.95587e-14
594	CHEMBL2108724|SEMAGLUTIDE	-19.6552	0.9651	1	CHEMBL44657|ETOPOSIDE	0.33383	3.68324e-20	1.20731e-19	CHEMBL415|CLOMIPRAMINE	1.97557	1.65596e-33	6.59893e-33	CHEMBL1597|DIMERCAPROL	0.799899	7.18091e-12	2.30621e-11	CHEMBL1025|ISOFLUROPHATE	1.35007	0.654538	0.925127	CHEMBL3545184|VELCALCETIDE	-17.8636	0.986219	1	CHEMBL193482|ESTRIOL	0.642994	0.619926	0.791684	CHEMBL1190|DECAMETHONIUM	0.350027	0.151368	0.265229	CHEMBL1201174|SITAGLIPTIN PHOSPHATE	3.47237	0.112872	0.382065	CHEMBL1200781|CITALOPRAM HYDROBROMIDE	-2.23964	0.551616	0.730684	CHEMBL2062264|PHENYLEPHRINE BITARTRATE	-4.04346	0.637904	0.815956	CHEMBL1201168|ISOCARBOXAZID	0.339204	9.42292e-15	3.05924e-14
595	CHEMBL3707328|GALCANEZUMAB	-20.8993	0.962485	1	CHEMBL1256696|CARBETAPENTANE CITRATE	0.643266	4.38619e-20	1.43575e-19	CHEMBL1410|NONOXYNOL 9	4.17881	1.728e-33	6.71749e-33	CHEMBL1201043|CEPHAPIRIN SODIUM	0.857048	7.52539e-12	2.41359e-11	CHEMBL311498|CIANIDANOL	-0.12476	0.655709	0.926233	CHEMBL780|PENTETIC ACID	-16.7566	0.986219	1	CHEMBL2105395|OSPEMIFENE	0.642994	0.619926	0.791684	CHEMBL1180003|CETRIMIDE	0.411879	0.156866	0.273855	CHEMBL142703|VILDAGLIPTIN	3.47237	0.112872	0.382065	CHEMBL2062335|METOPROLOL TARTRATE	-4.45179	0.546376	0.724146	CHEMBL1723|ALFUZOSIN HYDROCHLORIDE	-4.04346	0.637904	0.815956	CHEMBL1109|SULFAPHENAZOLE	0.0596901	1.33909e-14	4.34156e-14
596	CHEMBL3833320|EPTINEZUMAB	-20.8993	0.962485	1	CHEMBL3989869|UMBRALISIB TOSYLATE	0.362867	4.45232e-20	1.4554e-19	CHEMBL62193|SULFADIMETHOXINE	4.17881	1.728e-33	6.71749e-33	CHEMBL119|TRIMETREXATE	0.551984	8.0201e-12	2.5688e-11	CHEMBL2359093|ROSE BENGAL SODIUM	-0.130259	0.662418	0.932944	CHEMBL1200907|TRILOSTANE	-17.8636	0.986219	1	CHEMBL141305|CYCLOFENIL	0.642994	0.619926	0.791684	CHEMBL1201118|CEFMETAZOLE SODIUM	0.480387	0.16345	0.284307	CHEMBL1790041|RANITIDINE	0.832748	0.117164	0.396031	CHEMBL2448613|PIMAVANSERIN TARTRATE	-23.0051	0.539178	0.715004	CHEMBL836|TAMSULOSIN	-4.04346	0.637904	0.815956	CHEMBL180022|NERATINIB	-0.00741981	1.91723e-14	6.20756e-14
597	CHEMBL4297756|FREMANEZUMAB	-20.8993	0.962485	1	CHEMBL422|TRIFLUOPERAZINE	0.103759	4.54839e-20	1.48477e-19	CHEMBL338802|SULFAGUANIDINE	4.17881	1.728e-33	6.71749e-33	CHEMBL744|RILUZOLE	0.526549	8.88377e-12	2.84161e-11	CHEMBL1200881|MINOCYCLINE HYDROCHLORIDE	-0.130259	0.662418	0.932944	CHEMBL297302|BENPERIDOL	-0.345381	0.98398	1	CHEMBL1230314|ESTETROL	0.642994	0.619926	0.791684	CHEMBL3137309|VENETOCLAX	0.588275	0.171665	0.297944	CHEMBL712|ANISINDIONE	0.358678	0.118224	0.399048	CHEMBL2111101|PIMAVANSERIN	-23.0051	0.539178	0.715004	CHEMBL1201103|METHOXAMINE HYDROCHLORIDE	-4.04346	0.637904	0.815956	CHEMBL937|DIETHYLCARBAMAZINE CITRATE	-0.288012	3.25282e-14	1.05176e-13
598	CHEMBL3|NICOTINE	-0.169418	0.958494	1	CHEMBL343448|ROMIDEPSIN	-0.0277935	4.94755e-20	1.61286e-19	CHEMBL1208|CINOXACIN	4.17881	1.728e-33	6.71749e-33	CHEMBL1200517|DIHYDROERGOTAMINE MESYLATE	3.64448	9.56e-12	3.05382e-11	CHEMBL2360628|ACRIFLAVINE	-0.130259	0.662418	0.932944	CHEMBL589|ROPINIROLE	-0.34535	0.98398	1	CHEMBL1201468|ESTROGENS, ESTERIFIED	0.642994	0.619926	0.791684	CHEMBL1456|MYCOPHENOLATE MOFETIL	-0.0369784	0.171801	0.297963	CHEMBL1200332|PROTRIPTYLINE HYDROCHLORIDE	0.900775	0.118546	0.399568	CHEMBL285802|ZOTEPINE	-23.0051	0.539178	0.715004	CHEMBL2062262|METARAMINOL BITARTRATE	-4.04346	0.637904	0.815956	CHEMBL1017|TELMISARTAN	0.110979	6.05719e-14	1.94009e-13
599	CHEMBL1165342|VINCAMINE	-0.396649	0.957183	1	CHEMBL562|GRISEOFULVIN	0.13612	5.46918e-20	1.78047e-19	CHEMBL640|PROCAINAMIDE	4.17881	1.728e-33	6.71749e-33	CHEMBL1165342|VINCAMINE	2.61395	1.04198e-11	3.324e-11	CHEMBL1201057|CILASTATIN SODIUM	1.01874	0.667331	0.937647	CHEMBL28218|BROMPERIDOL	-0.345381	0.98398	1	CHEMBL278819|MINAPRINE	-0.0961911	0.641949	0.817182	CHEMBL4297066|ELIGLUSTAT TARTRATE	0.170113	0.179457	0.31079	CHEMBL1173055|RUCAPARIB	0.141574	0.120446	0.4054	CHEMBL3233142|LUMATEPERONE TOSYLATE	-23.0051	0.539178	0.715004	CHEMBL1200914|TAMSULOSIN HYDROCHLORIDE	-4.04346	0.637904	0.815956	CHEMBL1072|BUMETANIDE	-0.310623	7.55657e-14	2.41709e-13
600	CHEMBL418995|AMINEPTINE	-1.24943	0.95658	1	CHEMBL191083|METHYLENE BLUE	0.151517	6.82277e-20	2.2181e-19	CHEMBL1200370|BENZOYL PEROXIDE	4.17881	1.728e-33	6.71749e-33	CHEMBL1201356|METHYLERGONOVINE	0.641626	1.13647e-11	3.6206e-11	CHEMBL766|CILASTATIN	1.01874	0.667331	0.937647	CHEMBL1200516|GONADORELIN HYDROCHLORIDE	-18.1437	0.983039	1	CHEMBL1364551|MINAPRINE HYDROCHLORIDE	-0.0961911	0.641949	0.817182	CHEMBL1029|MIGLUSTAT	0.170113	0.179457	0.31079	CHEMBL1206|ETHOPROPAZINE	0.39894	0.123092	0.412558	CHEMBL1200419|MOLINDONE HYDROCHLORIDE	-22.0109	0.536311	0.712788	CHEMBL1200461|MIDODRINE HYDROCHLORIDE	-4.04346	0.637904	0.815956	CHEMBL13828|OXATOMIDE	-0.503198	1.20137e-13	3.83249e-13
601	CHEMBL3301627|TENAPANOR HYDROCHLORIDE	-19.6843	0.956383	1	CHEMBL1619|CLADRIBINE	-0.276319	9.45809e-20	3.06648e-19	CHEMBL268869|SULFAMETHOXYPYRIDAZINE	4.17881	1.728e-33	6.71749e-33	CHEMBL1200887|TRIMETHOBENZAMIDE HYDROCHLORIDE	0.841198	1.51209e-11	4.81082e-11	CHEMBL1103|FURAZOLIDONE	0.0137763	0.687018	0.958534	CHEMBL4802223|LEUPROLIDE MESYLATE	-18.1437	0.983039	1	CHEMBL926|DOBUTAMINE	0.29269	0.642847	0.817888	CHEMBL2105662|LOMITAPIDE MESYLATE	-0.142832	0.182673	0.316129	CHEMBL88|CYCLOPHOSPHAMIDE	0.39894	0.123092	0.412558	CHEMBL3544974|ASENAPINE MALEATE	-22.0109	0.536311	0.712788	CHEMBL3039507|SOTAGLIFLOZIN	-2.6355	0.632439	0.812892	CHEMBL705|ALITRETINOIN	0.0745219	1.46912e-13	4.68038e-13
602	CHEMBL1571|TESTOLACTONE	-19.8735	0.95464	1	CHEMBL1190|DECAMETHONIUM	1.26117	1.23467e-19	3.99758e-19	CHEMBL1431|METFORMIN	4.17881	1.728e-33	6.71749e-33	CHEMBL445|NORTRIPTYLINE	0.616259	1.76916e-11	5.62121e-11	CHEMBL521686|OLAPARIB	-0.0755926	0.691714	0.961701	CHEMBL985|UREA	-18.1437	0.983039	1	CHEMBL1201179|LAPATINIB DITOSYLATE	-0.503283	0.647463	0.823322	CHEMBL404849|SULOCTIDIL	-0.0346543	0.183761	0.317782	CHEMBL603|ZAFIRLUKAST	0.212412	0.124389	0.415295	CHEMBL2107360|PALIPERIDONE PALMITATE	-22.0109	0.536311	0.712788	CHEMBL716|QUETIAPINE	-0.306178	0.620635	0.799877	CHEMBL1008|BEPRIDIL	0.288063	1.5184e-13	4.83089e-13
603	CHEMBL1399|ANASTROZOLE	-19.8735	0.95464	1	CHEMBL1200764|METHACHOLINE CHLORIDE	-0.247978	1.77457e-19	5.73784e-19	CHEMBL637|VENLAFAXINE	4.17881	1.728e-33	6.71749e-33	CHEMBL1201213|ISOETHARINE	0.974785	2.29315e-11	7.26672e-11	CHEMBL3833368|RUCAPARIB CAMSYLATE	-0.0755926	0.691714	0.961701	CHEMBL1200501|GOSERELIN ACETATE	-18.1437	0.983039	1	CHEMBL606|MISOPROSTOL	0.174706	0.657294	0.834931	CHEMBL2368861|BUPRENORPHINE HYDROCHLORIDE	0.797758	0.195193	0.33633	CHEMBL635|PREDNISONE	0.306646	0.124432	0.415295	CHEMBL14376|ILOPERIDONE	-22.0109	0.536311	0.712788	CHEMBL814|FLUVOXAMINE	-0.306178	0.620635	0.799877	CHEMBL1201716|MECASERMIN	0.728757	4.93752e-13	1.56464e-12
604	CHEMBL271227|ABIRATERONE ACETATE	-19.8479	0.952898	1	CHEMBL1240|PROPANTHELINE BROMIDE	-0.286317	1.86802e-19	6.03184e-19	CHEMBL1201234|MEPHENTERMINE	4.17881	1.728e-33	6.71749e-33	CHEMBL1256137|CYSTEAMINE HYDROCHLORIDE	0.974785	2.29315e-11	7.26672e-11	CHEMBL21731|MAPROTILINE	-0.0305934	0.695543	0.965897	CHEMBL2028987|DEGARELIX ACETATE	-18.1437	0.983039	1	CHEMBL1200348|SULCONAZOLE NITRATE	-0.591159	0.662149	0.840651	CHEMBL625|THIABENDAZOLE	0.127862	0.208324	0.357663	CHEMBL1068|OXCARBAZEPINE	2.31155	0.125136	0.416518	CHEMBL3989824|THIOTHIXENE HYDROCHLORIDE	-22.0109	0.536311	0.712788	CHEMBL552659|FLUNARIZINE HYDROCHLORIDE	-0.306178	0.620635	0.799877	CHEMBL1201717|MECASERMIN RINFABATE	0.728757	4.93752e-13	1.56464e-12
605	CHEMBL340978|BENOXAPROFEN	-20.4332	0.950284	1	CHEMBL1008|BEPRIDIL	0.347045	2.08033e-19	6.70829e-19	CHEMBL822|TERBINAFINE	4.17881	1.728e-33	6.71749e-33	CHEMBL231884|DIOSMIN	0.631362	4.27459e-11	1.35277e-10	CHEMBL1023|BEXAROTENE	-0.0365858	0.700546	0.971712	CHEMBL1200554|TRIPTORELIN PAMOATE	-18.1437	0.983039	1	CHEMBL1200624|ETHYNODIOL DIACETATE	0.179623	0.667024	0.843245	CHEMBL163|RITONAVIR	0.31998	0.212337	0.36429	CHEMBL135|ESTRADIOL	0.25357	0.125148	0.416518	CHEMBL2105760|BREXPIPRAZOLE	-21.425	0.536311	0.712788	CHEMBL1200383|BENZTROPINE MESYLATE	-0.308756	0.614305	0.793006	CHEMBL1743079|TEPROTUMUMAB	0.728757	4.93752e-13	1.56464e-12
606	CHEMBL1133|OXYBUTYNIN CHLORIDE	-0.243556	0.950198	1	CHEMBL1200906|OXYPHENONIUM BROMIDE	-0.248462	2.31688e-19	7.46098e-19	CHEMBL1256901|BUTYLSCOPOLAMINE BROMIDE	4.17881	1.728e-33	6.71749e-33	CHEMBL86304|MOCLOBEMIDE	1.36688	7.60905e-11	2.40482e-10	CHEMBL2364653|ANIFROLUMAB	0.0577498	0.71128	0.980703	CHEMBL1200509|HISTRELIN ACETATE	-18.1437	0.983039	1	CHEMBL1200934|NORGESTIMATE	0.179623	0.667024	0.843245	CHEMBL1200776|CINACALCET HYDROCHLORIDE	0.816524	0.212656	0.364576	CHEMBL1626|CLEMASTINE	0.336082	0.125695	0.417756	CHEMBL2219425|ARIPIPRAZOLE LAUROXIL	-21.425	0.536311	0.712788	CHEMBL433|VALPROATE SODIUM	-0.544123	0.608951	0.786521	CHEMBL893|DICLOXACILLIN	0.464353	6.63312e-13	2.08807e-12
607	CHEMBL1444|LETROZOLE	-19.0175	0.949413	1	CHEMBL29411|THYMOL	7.09735	3.45397e-19	1.11077e-18	CHEMBL1200581|DIATRIZOATE SODIUM	4.17881	1.728e-33	6.71749e-33	CHEMBL1625|OXYBENZONE	-0.301903	7.8782e-11	2.48659e-10	CHEMBL3545189|LANADELUMAB	2.90633	0.717345	0.983563	CHEMBL1200775|LEUPROLIDE ACETATE	-18.1437	0.983039	1	CHEMBL1200853|DYDROGESTERONE	0.179623	0.667024	0.843245	CHEMBL1622|FOLIC ACID	-0.0219031	0.214687	0.367001	CHEMBL969|PRAZEPAM	0.927625	0.13064	0.424169	CHEMBL1201052|MESORIDAZINE BESYLATE	-22.0109	0.536311	0.712788	CHEMBL2105613|DIVALPROEX SODIUM	-0.54541	0.608951	0.786521	CHEMBL1201218|CEFAMANDOLE NAFATE	0.464353	6.63312e-13	2.08807e-12
608	CHEMBL1354|SODIUM ACETATE	-20.2696	0.945059	1	CHEMBL256087|MENTHOL	5.51001	3.7928e-19	1.21809e-18	CHEMBL471|SOTALOL	4.17881	1.728e-33	6.71749e-33	CHEMBL1023|BEXAROTENE	0.537068	8.3397e-11	2.62877e-10	CHEMBL1201837|ECALLANTIDE	2.90633	0.717345	0.983563	CHEMBL2110824|BUSERELIN	-18.1437	0.983039	1	CHEMBL1201146|NORETHINDRONE ACETATE	0.179623	0.667024	0.843245	CHEMBL119443|ERGONOVINE	-0.0219031	0.214687	0.367001	CHEMBL282052|METHAQUALONE	0.927625	0.13064	0.424169	CHEMBL1615372|LURASIDONE HYDROCHLORIDE	-22.0109	0.536311	0.712788	CHEMBL109|VALPROIC ACID	-0.54541	0.608951	0.786521	CHEMBL1596|CARBENICILLIN INDANYL	0.464353	6.63312e-13	2.08807e-12
609	CHEMBL657|DIPHENHYDRAMINE	-0.562572	0.940154	1	CHEMBL3301611|AMIFAMPRIDINE PHOSPHATE	0.408537	4.68142e-19	1.49743e-18	CHEMBL54126|NEOSTIGMINE BROMIDE	4.17881	1.728e-33	6.71749e-33	CHEMBL73234|CARBETAPENTANE	0.960952	1.18589e-10	3.71838e-10	CHEMBL4594272|BEROTRALSTAT HYDROCHLORIDE	2.90633	0.717345	0.983563	CHEMBL1208155|ELAGOLIX	-18.1437	0.983039	1	CHEMBL1200807|NORELGESTROMIN	0.179623	0.667024	0.843245	CHEMBL8|CIPROFLOXACIN	-0.0219031	0.214687	0.367001	CHEMBL1433|DOXYCYCLINE ANHYDROUS	1.05257	0.13106	0.424169	CHEMBL3187365|ASENAPINE	-22.0139	0.535357	0.712788	CHEMBL3301675|LINACLOTIDE	-5.16756	0.596771	0.772045	CHEMBL709|ALFUZOSIN	0.030109	1.72701e-12	5.40798e-12
610	CHEMBL1484251|CHLORHEXIDINE HYDROCHLORIDE	-0.348214	0.932403	1	CHEMBL354077|AMIFAMPRIDINE	0.408537	4.68142e-19	1.49743e-18	CHEMBL1722|METHYLPHENIDATE HYDROCHLORIDE	1.73603	1.76585e-33	6.85073e-33	CHEMBL361506|PENTAMIDINE ISETHIONATE	0.568712	1.90302e-10	5.9513e-10	CHEMBL871|ETIDRONIC ACID	0.057384	0.721673	0.984657	CHEMBL1200671|NAFARELIN ACETATE	-18.1437	0.983039	1	CHEMBL1387|NORETHYNODREL	0.179623	0.667024	0.843245	CHEMBL1323699|PADIMATE O	-0.0219031	0.214687	0.367001	CHEMBL1201287|DEXBROMPHENIRAMINE	1.05257	0.13106	0.424169	CHEMBL3188993|QUETIAPINE FUMARATE	-21.4367	0.5325	0.711693	CHEMBL2103867|PLECANATIDE	-5.16756	0.596771	0.772045	CHEMBL12856|INAMRINONE	-0.123334	2.2594e-12	7.04732e-12
611	CHEMBL3184143|GUANADREL SULFATE	-20.4672	0.930267	1	CHEMBL1200728|GUANIDINE HYDROCHLORIDE	0.408537	4.68142e-19	1.49743e-18	CHEMBL534|KETOTIFEN	1.24607	1.76802e-33	6.85073e-33	CHEMBL46516|FLUSPIRILENE	0.70341	2.14751e-10	6.70709e-10	CHEMBL1201619|APROTININ	2.69779	0.723743	0.984657	CHEMBL415606|DEGARELIX	-18.1437	0.983039	1	CHEMBL2108078|PARATHYROID HORMONE	0.354937	0.674476	0.847881	CHEMBL393220|ATORVASTATIN CALCIUM	0.300621	0.216997	0.370153	CHEMBL1727|CEPHALEXIN	1.05257	0.13106	0.424169	CHEMBL3989833|ZIPRASIDONE MESYLATE	-21.4367	0.5325	0.711693	CHEMBL501|AMPHETAMINE SULFATE	-20.8554	0.581292	0.752837	CHEMBL1086440|TRICLABENDAZOLE	-0.254186	5.70114e-12	1.77593e-11
612	CHEMBL1628234|DOXEPIN HYDROCHLORIDE	-20.4672	0.930267	1	CHEMBL588|FENOLDOPAM	0.219158	7.06779e-19	2.25771e-18	CHEMBL435|HYDROCHLOROTHIAZIDE	2.28476	1.93481e-33	7.48482e-33	CHEMBL54976|TRYPTOPHAN	0.530817	2.40503e-10	7.47222e-10	CHEMBL415|CLOMIPRAMINE	-0.00427948	0.733205	0.984657	CHEMBL1251|GANIRELIX ACETATE	-18.1437	0.983039	1	CHEMBL1201549|TERIPARATIDE ACETATE	0.354937	0.674476	0.847881	CHEMBL1237061|PITAVASTATIN CALCIUM	0.300621	0.216997	0.370153	CHEMBL923|RISEDRONIC ACID	1.05257	0.13106	0.424169	CHEMBL1200952|METHAMPHETAMINE HYDROCHLORIDE	-21.4569	0.519271	0.694791	CHEMBL1693|DIETHYLPROPION HYDROCHLORIDE	-20.8554	0.581292	0.752837	CHEMBL1200901|HALOFANTRINE HYDROCHLORIDE	-0.263019	6.08731e-12	1.89374e-11
613	CHEMBL1095292|BRETYLIUM TOSYLATE	-20.4672	0.930267	1	CHEMBL284348|DALFAMPRIDINE	0.404681	7.08543e-19	2.26032e-18	CHEMBL1373|MODAFINIL	2.28357	1.94882e-33	7.52681e-33	CHEMBL544428|MIANSERIN HYDROCHLORIDE	0.530817	2.40503e-10	7.47222e-10	CHEMBL3989922|NIRAPARIB TOSYLATE	-0.0645127	0.734923	0.984657	CHEMBL1200490|CETRORELIX	-18.1437	0.983039	1	CHEMBL3301581|ABALOPARATIDE	0.354937	0.674476	0.847881	CHEMBL1200563|CERIVASTATIN SODIUM	0.300621	0.216997	0.370153	CHEMBL273575|NOMIFENSINE	1.05257	0.13106	0.424169	CHEMBL3989830|SIBUTRAMINE HYDROCHLORIDE	-21.4569	0.519271	0.694791	CHEMBL1201735|BUPROPION HYDROBROMIDE	-20.8554	0.581292	0.752837	CHEMBL27|PROPRANOLOL	0.0854291	6.22264e-12	1.93332e-11
614	CHEMBL3989855|PSEUDOEPHEDRINE SULFATE	-20.4672	0.930267	1	CHEMBL1339|VARDENAFIL HYDROCHLORIDE	1.21996	7.45094e-19	2.36112e-18	CHEMBL1501|FLUOCINONIDE	1.24651	2.17683e-33	8.33984e-33	CHEMBL5|NALIDIXIC ACID	0.530817	2.40503e-10	7.47222e-10	CHEMBL3137320|TALAZOPARIB	-0.0645127	0.734923	0.984657	CHEMBL1252|ABARELIX	-18.1437	0.983039	1	CHEMBL525610|TERIPARATIDE	0.354937	0.674476	0.847881	CHEMBL383634|GLIQUIDONE	-0.0207724	0.218363	0.372216	CHEMBL700|SULFAPYRIDINE	1.05257	0.13106	0.424169	CHEMBL781|MAZINDOL	-21.4569	0.519271	0.694791	CHEMBL405|AMPHETAMINE	-20.8554	0.581292	0.752837	CHEMBL508102|CARBIMAZOLE	5.62089	6.89414e-12	2.13916e-11
615	CHEMBL1345|GUANETHIDINE MONOSULFATE	-20.4672	0.930267	1	CHEMBL1737|SILDENAFIL CITRATE	1.21996	7.45094e-19	2.36112e-18	CHEMBL1530428|DEXAMETHASONE ACETATE	1.24651	2.17683e-33	8.33984e-33	CHEMBL1732|DIHYDROERGOTAMINE	2.84772	2.79447e-10	8.67085e-10	CHEMBL1094636|NIRAPARIB	-0.0645127	0.734923	0.984657	CHEMBL502182|ELAGOLIX SODIUM	-18.1437	0.983039	1	CHEMBL1200596|CHLOROXINE	-0.474066	0.675316	0.847881	CHEMBL1256391|PIRFENIDONE	-0.0222061	0.220986	0.375882	CHEMBL1088|MESORIDAZINE	1.05257	0.13106	0.424169	CHEMBL190461|CANNABIDIOL	-23.046	0.502515	0.673506	CHEMBL1200483|PHENMETRAZINE HYDROCHLORIDE	-20.8554	0.581292	0.752837	CHEMBL1064|SIMVASTATIN	0.0622534	6.97438e-12	2.16124e-11
616	CHEMBL1200724|PSEUDOEPHEDRINE HYDROCHLORIDE	-20.4672	0.930267	1	CHEMBL779|TADALAFIL	1.21996	7.45094e-19	2.36112e-18	CHEMBL1200600|FLUOROMETHOLONE	1.24651	2.17683e-33	8.33984e-33	CHEMBL2105233|PROXIBARBAL	1.25129	2.959e-10	9.16943e-10	CHEMBL3137318|TALAZOPARIB TOSYLATE	-0.0645127	0.734923	0.984657	CHEMBL1200511|GONADORELIN ACETATE	-18.1437	0.983039	1	CHEMBL2070241|BREMELANOTIDE	0.528707	0.6873	0.861566	CHEMBL1200817|LEVOMETHADYL ACETATE HYDROCHLORIDE	0.766549	0.224364	0.379962	CHEMBL855|TRIPROLIDINE	1.05257	0.13106	0.424169	CHEMBL508102|CARBIMAZOLE	-2.21593	0.478303	0.641416	CHEMBL904|DEXMETHYLPHENIDATE HYDROCHLORIDE	-20.8554	0.581292	0.752837	CHEMBL1364551|MINAPRINE HYDROCHLORIDE	0.730833	7.22542e-12	2.23323e-11
617	CHEMBL169901|DEBRISOQUIN	-20.4672	0.930267	1	CHEMBL192|SILDENAFIL	1.21996	7.45094e-19	2.36112e-18	CHEMBL1201012|FLURANDRENOLIDE	1.24651	2.17683e-33	8.33984e-33	CHEMBL3989923|PITAVASTATIN MAGNESIUM	1.43892	3.49606e-10	1.07776e-09	CHEMBL1589|ACETOHEXAMIDE	0.159697	0.738381	0.984657	CHEMBL773|GLYCINE	-18.1437	0.983039	1	CHEMBL3989986|RAVULIZUMAB	0.711136	0.699451	0.874957	CHEMBL1200665|DIPHENOXYLATE HYDROCHLORIDE	0.766549	0.224364	0.379962	CHEMBL602|CYSTEAMINE	1.05257	0.13106	0.424169	CHEMBL1371|CHLORZOXAZONE	-0.837098	0.477507	0.640709	CHEMBL1200377|AMPHETAMINE ASPARTATE	-20.8554	0.581292	0.752837	CHEMBL278819|MINAPRINE	0.730833	7.22542e-12	2.23323e-11
618	CHEMBL201960|PYROVALERONE	-20.4672	0.930267	1	CHEMBL1963681|AVANAFIL	1.21996	7.45094e-19	2.36112e-18	CHEMBL989|FLUOCINOLONE ACETONIDE	1.24651	2.17683e-33	8.33984e-33	CHEMBL3989920|PITAVASTATIN SODIUM	1.43892	3.49606e-10	1.07776e-09	CHEMBL240597|CHENODIOL	-0.0407443	0.748809	0.994338	CHEMBL2103735|CETRORELIX ACETATE	-18.1437	0.983039	1	CHEMBL1201828|ECULIZUMAB	0.711136	0.699451	0.874957	CHEMBL1200825|METHADONE HYDROCHLORIDE	0.766549	0.224364	0.379962	CHEMBL1004|DOXYLAMINE	1.05257	0.13106	0.424169	CHEMBL89598|VIGABATRIN	-3.10659	0.477495	0.640709	CHEMBL796|METHYLPHENIDATE	-20.8554	0.581292	0.752837	CHEMBL1518|PROPYLTHIOURACIL	5.46476	7.78692e-12	2.40366e-11
619	CHEMBL2110368|BETHANIDINE SULFATE	-20.4672	0.930267	1	CHEMBL443605|HEXYLRESORCINOL	-0.263419	9.64859e-19	3.05347e-18	CHEMBL24|ATENOLOL	2.28173	2.71225e-33	1.03744e-32	CHEMBL690|PRAVASTATIN SODIUM	1.43892	3.49606e-10	1.07776e-09	CHEMBL712|ANISINDIONE	-0.0335088	0.763897	1	CHEMBL1800159|RELUGOLIX	-18.1437	0.983039	1	CHEMBL1200592|DESOXYCORTICOSTERONE PIVALATE	0.323339	0.702224	0.875667	CHEMBL1237104|PROPOXYPHENE HYDROCHLORIDE	0.766549	0.224364	0.379962	CHEMBL830|EFLORNITHINE	1.05257	0.13106	0.424169	CHEMBL1518|PROPYLTHIOURACIL	-2.21982	0.474716	0.637682	CHEMBL2062163|PHENDIMETRAZINE TARTRATE	-20.8554	0.581292	0.752837	CHEMBL1201607|NATALIZUMAB	0.0248302	9.05575e-12	2.7917e-11
620	CHEMBL1615779|IOBENGUANE I 131	-20.4672	0.930267	1	CHEMBL1234|DEFEROXAMINE MESYLATE	-0.250202	9.92884e-19	3.13799e-18	CHEMBL1983268|ENTRECTINIB	0.864993	4.55955e-33	1.74125e-32	CHEMBL1744447|ROSUVASTATIN CALCIUM	1.43892	3.49606e-10	1.07776e-09	CHEMBL680|CEFACLOR	-0.106446	0.768201	1	CHEMBL1196|PROPARACAINE	-18.2262	0.981979	1	CHEMBL1095097|EPLERENONE	0.323339	0.702224	0.875667	CHEMBL92870|LIDOFLAZINE	0.74529	0.233145	0.391809	CHEMBL1200796|CYCLOPHOSPHAMIDE	1.05257	0.13106	0.424169	CHEMBL2003538|CETYLPYRIDINIUM CHLORIDE	-2.03971	0.473096	0.635865	CHEMBL4298139|SERDEXMETHYLPHENIDATE CHLORIDE	-20.8554	0.581292	0.752837	CHEMBL1201037|EFLORNITHINE HYDROCHLORIDE	0.555511	1.37032e-11	4.21897e-11
621	CHEMBL2106483|VILOXAZINE HYDROCHLORIDE	-20.4672	0.930267	1	CHEMBL1670|MITOTANE	-0.159011	1.14933e-18	3.62761e-18	CHEMBL1201155|LOXAPINE SUCCINATE	1.19072	4.66075e-33	1.77705e-32	CHEMBL846|CALCITRIOL	1.45901	3.53832e-10	1.08518e-09	CHEMBL1237135|MAPROTILINE HYDROCHLORIDE	-0.077131	0.770744	1	CHEMBL278172|BENZOCAINE	-18.2262	0.981979	1	CHEMBL1200542|DESOXYCORTICOSTERONE ACETATE	0.323339	0.702224	0.875667	CHEMBL22242|REMOXIPRIDE	0.739941	0.235045	0.394446	CHEMBL922|ADEFOVIR DIPIVOXIL	1.05257	0.13106	0.424169	CHEMBL4297558|INOTUZUMAB	-2.13951	0.460998	0.619954	CHEMBL2104793|PYROVALERONE HYDROCHLORIDE	-20.8554	0.581292	0.752837	CHEMBL71|CHLORPROMAZINE	0.155497	1.46517e-11	4.50515e-11
622	CHEMBL1200912|PHENTERMINE HYDROCHLORIDE	-20.4672	0.930267	1	CHEMBL3351077|CEFSULODIN	0.156492	1.15996e-18	3.65633e-18	CHEMBL24828|VANDETANIB	0.817048	6.61899e-33	2.51966e-32	CHEMBL1200666|CALCIPOTRIENE	1.45901	3.53832e-10	1.08518e-09	CHEMBL1082|AMOXICILLIN	-0.00964461	0.787498	1	CHEMBL1098|BUPIVACAINE	-18.1437	0.981979	1	CHEMBL2181927|FINERENONE	0.323339	0.702224	0.875667	CHEMBL611|TERAZOSIN	0.333493	0.235912	0.395537	CHEMBL549|CITALOPRAM	1.05257	0.13106	0.424169	CHEMBL2108611|INOTUZUMAB OZOGAMICIN	-2.13951	0.460998	0.619954	CHEMBL1200387|AMPHETAMINE ADIPATE	-20.8554	0.581292	0.752837	CHEMBL2396661|ALPELISIB	0.816438	1.63531e-11	5.01536e-11
623	CHEMBL14370|REBOXETINE	-20.4672	0.930267	1	CHEMBL11359|CISPLATIN	-0.269693	1.22279e-18	3.84929e-18	CHEMBL1607273|CETIRIZINE HYDROCHLORIDE	1.52359	1.06532e-32	4.0489e-32	CHEMBL2356023|DIHYDROTACHYSTEROL	1.45901	3.53832e-10	1.08518e-09	CHEMBL1396|VARENICLINE	0.60548	0.792908	1	CHEMBL16073|PHENACETIN	-18.2262	0.981979	1	CHEMBL1201010|FLUDROCORTISONE ACETATE	0.323339	0.702224	0.875667	CHEMBL942|BISACODYL	0.596499	0.236027	0.395537	CHEMBL372795|STREPTOMYCIN	1.05257	0.13106	0.424169	CHEMBL2109128|LENOGRASTIM	-23.8259	0.447058	0.601887	CHEMBL1200843|METHYLERGONOVINE MALEATE	-3.42084	0.568944	0.741682	CHEMBL1480|FELODIPINE	0.700625	1.69802e-11	5.201e-11
624	CHEMBL1574|PHENTERMINE	-20.4672	0.930267	1	CHEMBL1200612|DIBUCAINE HYDROCHLORIDE	-0.241098	1.29729e-18	4.07842e-18	CHEMBL844|BRIMONIDINE	0.949623	1.63378e-32	6.1995e-32	CHEMBL1452696|FEPRAZONE	1.45901	3.53832e-10	1.08518e-09	CHEMBL193|NIFEDIPINE	-0.32679	0.7955	1	CHEMBL1200749|LEVOBUPIVACAINE HYDROCHLORIDE	-18.1437	0.981979	1	CHEMBL1371200|CANRENOATE POTASSIUM	0.323339	0.702224	0.875667	CHEMBL628|PENTOXIFYLLINE	0.207049	0.239777	0.401537	CHEMBL444186|RAZOXANE	1.05257	0.13106	0.424169	CHEMBL4594230|LIPEGFILGRASTIM	-23.8259	0.447058	0.601887	CHEMBL1201134|LUBIPROSTONE	-1.95902	0.557649	0.727753	CHEMBL1692|IMIPRAMINE HYDROCHLORIDE	-0.0135606	1.96477e-11	6.01034e-11
625	CHEMBL1201483|PSEUDOEPHEDRINE POLISTIREX	-20.4672	0.930267	1	CHEMBL1201356|METHYLERGONOVINE	0.276233	2.00052e-18	6.28096e-18	CHEMBL1103|FURAZOLIDONE	2.05273	2.3591e-32	8.93757e-32	CHEMBL454|BUTALBITAL	1.16583	4.30311e-10	1.25512e-09	CHEMBL1200822|FLECAINIDE ACETATE	0.568884	0.799912	1	CHEMBL1410808|CRESOL	-18.2262	0.981979	1	CHEMBL441738|AFAMELANOTIDE	0.435309	0.724838	0.896827	CHEMBL790|CHLORHEXIDINE	-0.0127055	0.241109	0.403485	CHEMBL561|LOMEFLOXACIN	1.05257	0.13106	0.424169	CHEMBL1201568|PEGFILGRASTIM	-23.8259	0.447058	0.601887	CHEMBL3989519|DOXAPRAM HYDROCHLORIDE	-3.20548	0.547764	0.715244	CHEMBL1201118|CEFMETAZOLE SODIUM	0.383775	2.30306e-11	7.02712e-11
626	CHEMBL2105695|TELOTRISTAT ETHYL	-0.556217	0.929479	1	CHEMBL254328|ABIRATERONE	0.381875	2.17281e-18	6.81289e-18	CHEMBL252556|IDEBENONE	1.56605	2.49185e-32	9.42552e-32	CHEMBL971|PENTOBARBITAL SODIUM	1.16583	4.30311e-10	1.25512e-09	CHEMBL434394|NEBIVOLOL	0.568884	0.799912	1	CHEMBL203266|TRIMETAZIDINE	-18.2262	0.981979	1	CHEMBL4594394|MAGNESIUM OXYBATE	-0.00149166	0.753569	0.921846	CHEMBL1584|PIPERACETAZINE	0.721515	0.243427	0.405005	CHEMBL9|NORFLOXACIN	1.02429	0.131228	0.424169	CHEMBL1201567|FILGRASTIM	-23.8259	0.447058	0.601887	CHEMBL1200595|CHLORPHENTERMINE HYDROCHLORIDE	-2.44349	0.537772	0.702582	CHEMBL1593558|DEBRISOQUIN SULFATE	-0.34733	3.53724e-11	1.07653e-10
627	CHEMBL3348963|TELOTRISTAT ETIPRATE	-0.556217	0.929479	1	CHEMBL2107815|TREPROSTINIL DIOLAMINE	1.45511	2.85671e-18	8.9104e-18	CHEMBL1657|TAZAROTENE	1.66608	2.58226e-32	9.73155e-32	CHEMBL285674|ESTAZOLAM	1.16583	4.30311e-10	1.25512e-09	CHEMBL1382|TOLTERODINE	0.536971	0.804057	1	CHEMBL601|AMINOLEVULINIC ACID	-18.7002	0.981979	1	CHEMBL4594395|POTASSIUM OXYBATE	-0.00149166	0.753569	0.921846	CHEMBL1411731|TALAMPICILLIN HYDROCHLORIDE	0.760656	0.255104	0.405005	CHEMBL1423|PIMOZIDE	-0.0648195	0.131602	0.424367	CHEMBL573|NIACIN	-3.38016	0.435171	0.58721	CHEMBL1615374|VILAZODONE HYDROCHLORIDE	-2.44178	0.537772	0.702582	CHEMBL1200468|MALATHION	-0.349228	7.77034e-11	2.33502e-10
628	CHEMBL2103855|TELOTRISTAT	-0.556217	0.929479	1	CHEMBL494|ILOPROST	1.45511	2.85671e-18	8.9104e-18	CHEMBL1265|ADAPALENE	1.66608	2.58226e-32	9.73155e-32	CHEMBL979|MEPROBAMATE	1.16583	4.30311e-10	1.25512e-09	CHEMBL294199|CAPSAICIN	-0.382582	0.808825	1	CHEMBL1200396|BUPIVACAINE HYDROCHLORIDE	-18.1437	0.981979	1	CHEMBL4594393|CALCIUM OXYBATE	-0.00149166	0.753569	0.921846	CHEMBL1200438|TIOCONAZOLE	0.760656	0.255104	0.405005	CHEMBL94394|BUFEXAMAC	1.01912	0.132355	0.42622	CHEMBL1200986|HALOPERIDOL DECANOATE	-4.83199	0.433749	0.585623	CHEMBL276520|INDALPINE	-2.44349	0.537772	0.702582	CHEMBL19|METHAZOLAMIDE	0.508505	7.94388e-11	2.38417e-10
629	CHEMBL2107874|ROMOSOZUMAB	-23.4054	0.928529	1	CHEMBL1237119|TREPROSTINIL	1.45511	2.85671e-18	8.9104e-18	CHEMBL1484251|CHLORHEXIDINE HYDROCHLORIDE	1.34904	2.58501e-32	9.73155e-32	CHEMBL646|TRIAZOLAM	1.16583	4.30311e-10	1.25512e-09	CHEMBL361506|PENTAMIDINE ISETHIONATE	-0.095275	0.809659	1	CHEMBL253371|ALVERINE	-17.1436	0.981979	1	CHEMBL1200682|SODIUM OXYBATE	-0.00149166	0.753569	0.921846	CHEMBL1090|VIDARABINE	0.760656	0.255104	0.405005	CHEMBL1554|DACTINOMYCIN	0.161218	0.135577	0.436005	CHEMBL4297147|HALOPERIDOL LACTATE	-4.83199	0.433749	0.585623	CHEMBL1200609|PAROXETINE MESYLATE	-2.44349	0.537772	0.702582	CHEMBL1200398|BUTOCONAZOLE NITRATE	-0.286661	1.21174e-10	3.62307e-10
630	CHEMBL1200679|ZINC CHLORIDE	-20.4332	0.927659	1	CHEMBL962|EPOPROSTENOL SODIUM	1.45511	2.85671e-18	8.9104e-18	CHEMBL1705|CLONIDINE HYDROCHLORIDE	1.46087	2.60983e-32	9.80951e-32	CHEMBL970|HALAZEPAM	1.16583	4.30311e-10	1.25512e-09	CHEMBL178|DAUNORUBICIN	-0.209021	0.810269	1	CHEMBL354541|LOMITAPIDE	-18.3782	0.980919	1	CHEMBL3244648|METHOTREXATE SODIUM	-0.0873776	0.767975	0.936105	CHEMBL144673|HEXETIDINE	0.760656	0.255104	0.405005	CHEMBL862|GUANFACINE	0.98364	0.137338	0.440645	CHEMBL1257040|TRIFLUOPERAZINE HYDROCHLORIDE	-4.8402	0.430354	0.581699	CHEMBL2110900|DAPOXETINE	-2.44349	0.537772	0.702582	CHEMBL264374|BEZAFIBRATE	0.683125	1.38449e-10	4.12406e-10
631	CHEMBL1215|PHENYLEPHRINE	-1.69022	0.926986	1	CHEMBL110691|CHLORMADINONE ACETATE	1.4078	3.56604e-18	1.11083e-17	CHEMBL527|PIROXICAM	1.01639	2.67759e-32	1.00483e-31	CHEMBL451|CHLORDIAZEPOXIDE	1.16583	4.30311e-10	1.25512e-09	CHEMBL46|ONDANSETRON	1.7812	0.818804	1	CHEMBL277062|BROMAZEPAM	-18.3042	0.980919	1	CHEMBL1086440|TRICLABENDAZOLE	-0.519855	0.772986	0.941731	CHEMBL1200621|GEMIFLOXACIN MESYLATE	0.760656	0.255104	0.405005	CHEMBL21731|MAPROTILINE	0.317778	0.137566	0.440645	CHEMBL3989694|OLANZAPINE PAMOATE	-4.8402	0.430354	0.581699	CHEMBL1303|ROTIGOTINE	-3.63646	0.536852	0.702582	CHEMBL3392049|PYRITHIONE ZINC	0.0884142	1.91051e-10	5.68382e-10
632	CHEMBL26|SULPIRIDE	-0.808936	0.925897	1	CHEMBL1214124|PERAMPANEL	6.03557	3.91785e-18	1.21883e-17	CHEMBL1200560|GUANABENZ ACETATE	1.31932	2.83634e-32	1.06273e-31	CHEMBL2105527|TETRAZEPAM	1.16583	4.30311e-10	1.25512e-09	CHEMBL1484|NICARDIPINE	-0.232079	0.853938	1	CHEMBL45|MELATONIN	-16.7191	0.980919	1	CHEMBL1116|RALOXIFENE HYDROCHLORIDE	-0.347646	0.783625	0.954204	CHEMBL182|GANCICLOVIR	0.760656	0.255104	0.405005	CHEMBL460|MOLINDONE	0.994145	0.137574	0.440645	CHEMBL1201060|LOXAPINE HYDROCHLORIDE	-4.8402	0.430354	0.581699	CHEMBL1200328|DULOXETINE HYDROCHLORIDE	-0.347262	0.532215	0.697617	CHEMBL1435|CEFAZOLIN	0.439206	2.46857e-10	7.31667e-10
633	CHEMBL1200461|MIDODRINE HYDROCHLORIDE	-1.13463	0.925437	1	CHEMBL1637|GEMCITABINE HYDROCHLORIDE	-0.0328582	5.5122e-18	1.71036e-17	CHEMBL43064|CINNARIZINE	1.11675	2.90802e-32	1.08788e-31	CHEMBL1200789|TRICLOFOS SODIUM	1.16583	4.30311e-10	1.25512e-09	CHEMBL252556|IDEBENONE	-0.201783	0.856227	1	CHEMBL3989780|SUCRALFATE	-18.2262	0.980919	1	CHEMBL1692|IMIPRAMINE HYDROCHLORIDE	-0.263022	0.813761	0.98187	CHEMBL261772|MECLOCYCLINE SULFOSALICYLATE	0.760656	0.255104	0.405005	CHEMBL1201130|BETAINE HYDROCHLORIDE	0.881527	0.139248	0.445405	CHEMBL2108078|PARATHYROID HORMONE	-23.3701	0.42404	0.574141	CHEMBL1712842|MEPAZINE ACETATE	-0.224818	0.531184	0.69665	CHEMBL1255943|GLUTAMIC ACID HYDROCHLORIDE	0.439206	2.46857e-10	7.31667e-10
634	CHEMBL2062264|PHENYLEPHRINE BITARTRATE	-1.13463	0.925437	1	CHEMBL1750|CLOFARABINE	-0.0328582	5.5122e-18	1.71036e-17	CHEMBL605|PROCAINAMIDE HYDROCHLORIDE	1.05743	3.57752e-32	1.33415e-31	CHEMBL2096631|CLORAZEPATE DIPOTASSIUM	1.16583	4.30311e-10	1.25512e-09	CHEMBL502109|BENZALKONIUM CHLORIDE	-0.0436021	0.857272	1	CHEMBL1200862|METYROSINE	-18.4486	0.9788	1	CHEMBL773|GLYCINE	4.47439	0.816283	0.983916	CHEMBL1201059|CHLOROGUANIDE HYDROCHLORIDE	0.760656	0.255104	0.405005	CHEMBL1718|NALOXONE HYDROCHLORIDE	0.972965	0.139821	0.446259	CHEMBL1201549|TERIPARATIDE ACETATE	-23.3701	0.42404	0.574141	CHEMBL1200367|ECHOTHIOPHATE IODIDE	-3.27409	0.526027	0.690265	CHEMBL1201356|METHYLERGONOVINE	0.0936117	2.82547e-10	8.3641e-10
635	CHEMBL836|TAMSULOSIN	-1.13463	0.925437	1	CHEMBL255863|NILOTINIB	1.07641	7.50698e-18	2.30233e-17	CHEMBL1200606|MEXILETINE HYDROCHLORIDE	1.05743	3.57752e-32	1.33415e-31	CHEMBL448|PENTOBARBITAL	1.16583	4.30311e-10	1.25512e-09	CHEMBL1201717|MECASERMIN RINFABATE	-0.0696687	0.872029	1	CHEMBL1201863|DEXLANSOPRAZOLE	-17.5156	0.97668	1	CHEMBL985|UREA	4.47439	0.816283	0.983916	CHEMBL719|MUPIROCIN	0.760656	0.255104	0.405005	CHEMBL267345|AMPHOTERICIN B	0.473047	0.139889	0.446259	CHEMBL3301581|ABALOPARATIDE	-23.3701	0.42404	0.574141	CHEMBL812|PYRIDOSTIGMINE BROMIDE	-3.27409	0.526027	0.690265	CHEMBL1200636|CYCLOBENZAPRINE HYDROCHLORIDE	0.00425733	2.86784e-10	8.479e-10
636	CHEMBL1201103|METHOXAMINE HYDROCHLORIDE	-1.13463	0.925437	1	CHEMBL1294|QUINIDINE	1.07641	7.50698e-18	2.30233e-17	CHEMBL108|CARBAMAZEPINE	1.02441	4.86747e-32	1.81237e-31	CHEMBL70418|CLOBAZAM	1.16583	4.30311e-10	1.25512e-09	CHEMBL1201716|MECASERMIN	-0.0696687	0.872029	1	CHEMBL2146133|ESOMEPRAZOLE MAGNESIUM	-17.5156	0.97668	1	CHEMBL1010|CEFOTAXIME SODIUM	-0.248181	0.818407	0.98548	CHEMBL1540|PENCICLOVIR	0.760656	0.255104	0.405005	CHEMBL1201156|NORTRIPTYLINE HYDROCHLORIDE	0.808611	0.142424	0.45374	CHEMBL525610|TERIPARATIDE	-23.3701	0.42404	0.574141	CHEMBL1128|EDROPHONIUM CHLORIDE	-3.27409	0.526027	0.690265	CHEMBL1590|PSEUDOEPHEDRINE	-0.53243	2.88922e-10	8.53161e-10
637	CHEMBL3989562|TERAZOSIN HYDROCHLORIDE	-1.13463	0.925437	1	CHEMBL1107|HALOFANTRINE	1.07641	7.50698e-18	2.30233e-17	CHEMBL633|AMIODARONE	1.45018	6.84807e-32	2.54586e-31	CHEMBL967|TEMAZEPAM	1.16583	4.30311e-10	1.25512e-09	CHEMBL1743079|TEPROTUMUMAB	-0.0696687	0.872029	1	CHEMBL1200470|ESOMEPRAZOLE SODIUM	-17.5156	0.97668	1	CHEMBL1229846|PHENOXYETHANOL	-0.0969956	0.827281	0.995662	CHEMBL2359966|QUININE SULFATE	0.760656	0.255104	0.405005	CHEMBL1200503|BROMOCRIPTINE MESYLATE	0.951712	0.142978	0.454601	CHEMBL237500|LINAGLIPTIN	-2.99914	0.418998	0.568606	CHEMBL1200933|HEXAFLUORENIUM BROMIDE	-3.27409	0.526027	0.690265	CHEMBL36|PYRIMETHAMINE	0.0350217	3.21095e-10	9.45821e-10
638	CHEMBL2062262|METARAMINOL BITARTRATE	-1.13463	0.925437	1	CHEMBL3183409|APALUTAMIDE	1.82552	8.91594e-18	2.68606e-17	CHEMBL63857|PHENOLPHTHALEIN	1.14024	1.20445e-31	4.47072e-31	CHEMBL1200802|TALBUTAL	1.16583	4.30311e-10	1.25512e-09	CHEMBL266481|GLUCAGON	1.95607	0.875974	1	CHEMBL1201589|OMALIZUMAB	-19.8641	0.97668	1	CHEMBL389621|HYDROCORTISONE	-0.433642	0.83106	0.99769	CHEMBL420|GUANABENZ	0.755921	0.255104	0.405005	CHEMBL9967|PIRENZEPINE	0.958025	0.143076	0.454601	CHEMBL1201174|SITAGLIPTIN PHOSPHATE	-2.99914	0.418998	0.568606	CHEMBL1201341|ECHOTHIOPHATE	-3.27409	0.526027	0.690265	CHEMBL817|TOLAZAMIDE	0.426488	3.22928e-10	9.50047e-10
639	CHEMBL1723|ALFUZOSIN HYDROCHLORIDE	-1.13463	0.925437	1	CHEMBL1201048|DROMOSTANOLONE PROPIONATE	1.82552	8.91594e-18	2.68606e-17	CHEMBL2007641|PERTUZUMAB	3.39621	2.69289e-31	9.91834e-31	CHEMBL655|MIDAZOLAM	1.16583	4.30311e-10	1.25512e-09	CHEMBL786|TAMOXIFEN CITRATE	-0.189271	0.878985	1	CHEMBL3989559|PANTOPRAZOLE SODIUM	-17.5156	0.97668	1	CHEMBL932|DIPYRIDAMOLE	-0.44746	0.833447	0.99941	CHEMBL1908377|PYRVINIUM PAMOATE	0.760656	0.255104	0.405005	CHEMBL1256|ISOFLURANE	0.922735	0.144578	0.455793	CHEMBL1201743|SAXAGLIPTIN HYDROCHLORIDE	-2.99914	0.418998	0.568606	CHEMBL1199307|DISTIGMINE	-3.27409	0.526027	0.690265	CHEMBL51|KETANSERIN	-0.599001	3.53538e-10	1.02993e-09
640	CHEMBL1200914|TAMSULOSIN HYDROCHLORIDE	-1.13463	0.925437	1	CHEMBL2107067|TESTOSTERONE UNDECANOATE	1.82552	8.91594e-18	2.68606e-17	CHEMBL2364649|MARGETUXIMAB	3.39621	2.69289e-31	9.91834e-31	CHEMBL1200790|METHYPRYLON	1.16583	4.30311e-10	1.25512e-09	CHEMBL1185568|DITHIAZANINE	-0.0792596	0.880758	1	CHEMBL2146140|ESOMEPRAZOLE STRONTIUM	-17.5156	0.97668	1	CHEMBL1272|REPAGLINIDE	2.73653	0.838291	1	CHEMBL225071|RALTITREXED	0.760656	0.255104	0.405005	CHEMBL1257|ENFLURANE	0.922735	0.144578	0.455793	CHEMBL227529|ALOGLIPTIN BENZOATE	-2.99914	0.418998	0.568606	CHEMBL748|PRALIDOXIME CHLORIDE	-3.27409	0.526027	0.690265	CHEMBL407|FLUMAZENIL	-0.322642	3.8991e-10	1.10351e-09
641	CHEMBL531|PERGOLIDE	-20.626	0.922446	1	CHEMBL409|BICALUTAMIDE	1.82552	8.91594e-18	2.68606e-17	CHEMBL3989868|TUCATINIB	3.39621	2.69289e-31	9.91834e-31	CHEMBL580|LORAZEPAM	1.16583	4.30311e-10	1.25512e-09	CHEMBL2108027|DULAGLUTIDE	2.59408	0.883759	1	CHEMBL1475|TRIOXSALEN	-17.6412	0.975621	1	CHEMBL1200874|TOLBUTAMIDE SODIUM, STERILE	2.73653	0.838291	1	CHEMBL1728|LOMEFLOXACIN HYDROCHLORIDE	0.760656	0.255104	0.405005	CHEMBL1200733|DESFLURANE	0.922735	0.144578	0.455793	CHEMBL142703|VILDAGLIPTIN	-2.99914	0.418998	0.568606	CHEMBL1025|ISOFLUROPHATE	-3.27409	0.526027	0.690265	CHEMBL276832|HYDRALAZINE	-0.506334	5.85219e-10	1.64844e-09
642	CHEMBL1106|EPINASTINE	-20.626	0.922446	1	CHEMBL4297185|DAROLUTAMIDE	1.82552	8.91594e-18	2.68606e-17	CHEMBL1201585|TRASTUZUMAB	3.39621	2.69289e-31	9.91834e-31	CHEMBL1200903|SECOBARBITAL SODIUM	1.16583	4.30311e-10	1.25512e-09	CHEMBL4524066|LIRAGLUTIDE	2.59408	0.883759	1	CHEMBL1337|NITISINONE	-18.5799	0.975621	1	CHEMBL782|TOLBUTAMIDE	2.73653	0.838291	1	CHEMBL383675|TEMOPORFIN	0.760656	0.255104	0.405005	CHEMBL1200694|SEVOFLURANE	0.922735	0.144578	0.455793	CHEMBL3989871|AVACOPAN	-6.11119	0.408619	0.556422	CHEMBL1200541|AMBENONIUM CHLORIDE	-3.27409	0.526027	0.690265	CHEMBL1393|SPIRONOLACTONE	0.683405	6.52149e-10	1.8348e-09
643	CHEMBL37744|ZIMELDINE	-20.626	0.922446	1	CHEMBL1085|ACETOPHENAZINE	1.82552	8.91594e-18	2.68606e-17	CHEMBL1200326|NICARDIPINE HYDROCHLORIDE	1.19	3.15236e-31	1.15927e-30	CHEMBL452|CLONAZEPAM	1.16583	4.30311e-10	1.25512e-09	CHEMBL2108336|LIXISENATIDE	2.59408	0.883759	1	CHEMBL1097279|CANGRELOR TETRASODIUM	-18.0104	0.975621	1	CHEMBL1481|GLIMEPIRIDE	2.73653	0.838291	1	CHEMBL1740659|FURSULTIAMINE	0.760656	0.255104	0.405005	CHEMBL1123|DICYCLOMINE	0.94894	0.144732	0.455793	CHEMBL667|ACETYLCHOLINE	-3.45832	0.407816	0.555646	CHEMBL338975|PHYSOSTIGMINE SALICYLATE	-3.27409	0.526027	0.690265	CHEMBL1306|TERCONAZOLE	-0.525511	7.24921e-10	2.03713e-09
644	CHEMBL1769|PROPOXYCAINE HYDROCHLORIDE	-0.136905	0.911738	1	CHEMBL1082407|ENZALUTAMIDE	1.82552	8.91594e-18	2.68606e-17	CHEMBL3545185|SELINEXOR	2.05005	5.71845e-31	2.0997e-30	CHEMBL450|METHARBITAL	1.16583	4.30311e-10	1.25512e-09	CHEMBL2108724|SEMAGLUTIDE	2.59408	0.883759	1	CHEMBL93645|ACECLOFENAC	-19.0106	0.974561	1	CHEMBL783|NATEGLINIDE	2.73653	0.838291	1	CHEMBL734|ACETOHYDROXAMIC ACID	0.760656	0.255104	0.405005	CHEMBL1691|BETAXOLOL HYDROCHLORIDE	0.950956	0.146757	0.457751	CHEMBL1680|OCTREOTIDE	-2.41286	0.407546	0.555597	CHEMBL1678|DONEPEZIL HYDROCHLORIDE	-3.27409	0.526027	0.690265	CHEMBL1152|PREDNISOLONE ACETATE	-0.289078	7.60952e-10	2.12834e-09
645	CHEMBL1255654|TETRACAINE HYDROCHLORIDE	-0.136905	0.911738	1	CHEMBL3590187|CLASCOTERONE	1.82552	8.91594e-18	2.68606e-17	CHEMBL3039540|ADUCANUMAB	1.56444	5.97405e-31	2.19018e-30	CHEMBL681|ETOMIDATE	1.16583	4.30311e-10	1.25512e-09	CHEMBL414357|EXENATIDE	2.59408	0.883759	1	CHEMBL2109036|IGOVOMAB	-18.6413	0.974561	1	CHEMBL53463|DOXORUBICIN	-0.244934	0.860671	1	CHEMBL1200661|UNOPROSTONE ISOPROPYL	0.760656	0.255104	0.405005	CHEMBL1201102|TRIFLUPROMAZINE HYDROCHLORIDE	0.311402	0.1501	0.467567	CHEMBL1200517|DIHYDROERGOTAMINE MESYLATE	-3.52911	0.404519	0.551786	CHEMBL3|NICOTINE	-1.38385	0.521516	0.688516	CHEMBL1200562|HYDROCORTISONE VALERATE	-0.289078	7.60952e-10	2.12834e-09
646	CHEMBL2095208|COBICISTAT	-0.274173	0.91026	1	CHEMBL1201101|TESTOSTERONE CYPIONATE	1.82552	8.91594e-18	2.68606e-17	CHEMBL1628502|GABAPENTIN ENACARBIL	1.44941	6.82842e-31	2.48809e-30	CHEMBL526|PROPOFOL	1.16583	4.30311e-10	1.25512e-09	CHEMBL2107841|ALBIGLUTIDE	2.59408	0.883759	1	CHEMBL271227|ABIRATERONE ACETATE	-0.977232	0.973441	1	CHEMBL1185|ZOLMITRIPTAN	4.08421	0.872083	1	CHEMBL113150|CETRIMIDE	0.760656	0.255104	0.405005	CHEMBL23|DILTIAZEM	1.54343	0.1517	0.471881	CHEMBL1714|KETAMINE HYDROCHLORIDE	-2.98833	0.39848	0.543859	CHEMBL13209|NITRAZEPAM	-1.82266	0.49873	0.659897	CHEMBL1504|TRIAMCINOLONE ACETONIDE	-0.289078	7.60952e-10	2.12834e-09
647	CHEMBL1201192|ARMODAFINIL	-20.8094	0.909427	1	CHEMBL1200946|NANDROLONE DECANOATE	1.82552	8.91594e-18	2.68606e-17	CHEMBL1059|PREGABALIN	1.44941	6.82842e-31	2.48809e-30	CHEMBL568|OXAZEPAM	1.16583	4.30311e-10	1.25512e-09	CHEMBL1180003|CETRIMIDE	0.00791928	0.890423	1	CHEMBL1577|METHYCLOTHIAZIDE	-18.8637	0.971382	1	CHEMBL1200601|NARATRIPTAN HYDROCHLORIDE	4.08421	0.872083	1	CHEMBL225072|PEMETREXED	0.760656	0.255104	0.405005	CHEMBL231884|DIOSMIN	0.460222	0.151881	0.471881	CHEMBL395091|ESKETAMINE	-2.98833	0.39848	0.543859	CHEMBL1453317|DIETHYLTOLUAMIDE	-1.82266	0.49873	0.659897	CHEMBL1200545|DIFLORASONE DIACETATE	-0.289078	7.60952e-10	2.12834e-09
648	CHEMBL1303|ROTIGOTINE	-1.14791	0.908237	1	CHEMBL1200412|NANDROLONE PHENPROPIONATE	1.82552	8.91594e-18	2.68606e-17	CHEMBL1200382|BEPRIDIL HYDROCHLORIDE	1.44941	6.82842e-31	2.48809e-30	CHEMBL1200472|QUAZEPAM	1.16583	4.30311e-10	1.25512e-09	CHEMBL114|SAQUINAVIR	-0.117238	0.893719	1	CHEMBL1055|CHLORTHALIDONE	-18.8637	0.971382	1	CHEMBL2138684|FROVATRIPTAN SUCCINATE	4.08421	0.872083	1	CHEMBL1202|CIPROFLOXACIN HYDROCHLORIDE	0.760656	0.255104	0.405005	CHEMBL1555|GALANTAMINE HYDROBROMIDE	0.878877	0.153923	0.47698	CHEMBL2364609|ESKETAMINE HYDROCHLORIDE	-2.98833	0.39848	0.543859	CHEMBL1201780|CARGLUMIC ACID	-2.39912	0.497984	0.659642	CHEMBL1200970|ETHOPROPAZINE HYDROCHLORIDE	0.172706	8.57638e-10	2.39596e-09
649	CHEMBL1742991|BENRALIZUMAB	-2.01961	0.904417	1	CHEMBL1200335|TESTOSTERONE ENANTHATE	1.82552	8.91594e-18	2.68606e-17	CHEMBL940|GABAPENTIN	1.44941	6.82842e-31	2.48809e-30	CHEMBL1697737|CLOTIAZEPAM	1.16583	4.30311e-10	1.25512e-09	CHEMBL841|LOPERAMIDE	-0.0699073	0.895049	1	CHEMBL1587|POLYTHIAZIDE	-18.8637	0.971382	1	CHEMBL1201032|RIZATRIPTAN BENZOATE	4.08421	0.872083	1	CHEMBL447629|MITOBRONITOL	0.760656	0.255104	0.405005	CHEMBL1015|EVANS BLUE	0.223456	0.161649	0.498976	CHEMBL1201184|LANREOTIDE ACETATE	-2.88841	0.39395	0.538601	CHEMBL2107387|VORTIOXETINE HYDROBROMIDE	-2.4466	0.488534	0.647484	CHEMBL1292|CLOFAZIMINE	0.0512266	1.2949e-09	3.58807e-09
650	CHEMBL1743010|ELOTUZUMAB	-0.723521	0.900686	1	CHEMBL1200436|OXANDROLONE	1.82552	8.91594e-18	2.68606e-17	CHEMBL1200976|IDARUBICIN HYDROCHLORIDE	0.905424	9.60401e-31	3.4941e-30	CHEMBL1102|GLUTETHIMIDE	1.16583	4.30311e-10	1.25512e-09	CHEMBL90593|PRASTERONE	-0.0816794	0.895681	1	CHEMBL842|CHLOROTHIAZIDE	-18.8637	0.971382	1	CHEMBL1237022|TOCILIZUMAB	-0.0890041	0.876663	1	CHEMBL1909298|PINAVERIUM BROMIDE	0.760656	0.255104	0.405005	CHEMBL1707|LOPERAMIDE HYDROCHLORIDE	0.842061	0.162764	0.500878	CHEMBL95889|BETAINE	-4.87452	0.385272	0.52704	CHEMBL1069|VALSARTAN	-22.2446	0.470084	0.623378	CHEMBL44657|ETOPOSIDE	0.170593	1.30273e-09	3.60558e-09
651	CHEMBL1201535|PHENYLPROPANOLAMINE POLISTIREX	-19.9948	0.897298	1	CHEMBL2079587|STANOZOLOL	1.82552	8.91594e-18	2.68606e-17	CHEMBL2146063|CHLORTETRACYCLINE HYDROCHLORIDE	1.54245	1.63769e-30	5.94911e-30	CHEMBL1522|ESZOPICLONE	1.16583	4.30311e-10	1.25512e-09	CHEMBL1073|GLIPIZIDE	-0.0917853	0.897779	1	CHEMBL1200616|CHLOROTHIAZIDE SODIUM	-18.8637	0.971382	1	CHEMBL2108730|SARILUMAB	-0.0890041	0.876663	1	CHEMBL1201110|VALACYCLOVIR HYDROCHLORIDE	0.760656	0.255104	0.405005	CHEMBL71752|VINPOCETINE	0.874922	0.162812	0.500878	CHEMBL1789844|IPILIMUMAB	-2.72387	0.384341	0.526068	CHEMBL1200987|EPROSARTAN MESYLATE	-22.2446	0.470084	0.623378	CHEMBL1567328|OMEPRAZOLE MAGNESIUM	0.343538	2.25505e-09	6.20529e-09
652	CHEMBL1200695|PHENYLPROPANOLAMINE HYDROCHLORIDE	-19.9948	0.897298	1	CHEMBL1201154|PROCHLORPERAZINE EDISYLATE	-0.24043	1.24614e-17	3.74945e-17	CHEMBL419213|LISINOPRIL	2.20765	2.11268e-30	7.6629e-30	CHEMBL12|DIAZEPAM	1.16583	4.30311e-10	1.25512e-09	CHEMBL3989931|ENASIDENIB MESYLATE	-0.220741	0.901541	1	CHEMBL1054|TRICHLORMETHIAZIDE	-18.8637	0.971382	1	CHEMBL354541|LOMITAPIDE	3.01442	0.881628	1	CHEMBL1868702|GESTRINONE	0.760656	0.255104	0.405005	CHEMBL256997|ATALUREN	-0.656625	0.162896	0.500878	CHEMBL942|BISACODYL	-0.709044	0.38311	0.524685	CHEMBL191|LOSARTAN	-21.2428	0.470084	0.623378	CHEMBL1206|ETHOPROPAZINE	0.117995	2.36185e-09	6.48419e-09
653	CHEMBL2103837|TAFAMIDIS	-21.4598	0.895568	1	CHEMBL1734|SOLIFENACIN	1.0505	1.3599e-17	4.08656e-17	CHEMBL1200896|DINOPROST TROMETHAMINE	1.66458	2.22698e-30	8.06518e-30	CHEMBL591|ETHCHLORVYNOL	1.16583	4.30311e-10	1.25512e-09	CHEMBL1692|IMIPRAMINE HYDROCHLORIDE	-0.208543	0.911609	1	CHEMBL1532|QUINETHAZONE	-18.8637	0.971382	1	CHEMBL1521|ZALEPLON	1.89816	0.88464	1	CHEMBL416956|MEFLOQUINE	0.760656	0.255104	0.405005	CHEMBL1308|FOMEPIZOLE	0.7059	0.163399	0.501777	CHEMBL2218896|NABILONE	-22.4115	0.380928	0.521996	CHEMBL995|LOSARTAN POTASSIUM	-22.2446	0.470084	0.623378	CHEMBL88|CYCLOPHOSPHAMIDE	0.117995	2.36185e-09	6.48419e-09
654	CHEMBL4297770|INOTERSEN	-21.4598	0.895568	1	CHEMBL572|NITROFURANTOIN	-0.260154	2.81188e-17	8.42858e-17	CHEMBL1536|ERGOCALCIFEROL	2.07205	2.51871e-30	9.10786e-30	CHEMBL13280|FLUNITRAZEPAM	1.16583	4.30311e-10	1.25512e-09	CHEMBL4297240|ONASEMNOGENE ABEPARVOVEC	0.297794	0.912963	1	CHEMBL1684|BENDROFLUMETHIAZIDE	-18.8637	0.971382	1	CHEMBL3989820|ZOLPIDEM TARTRATE	1.89816	0.88464	1	CHEMBL1319139|BROMHEXINE HYDROCHLORIDE	0.760656	0.255104	0.405005	CHEMBL1200545|DIFLORASONE DIACETATE	-0.204777	0.169371	0.51745	CHEMBL2105618|ALLYLESTRENOL	-1.32051	0.377969	0.518239	CHEMBL938|SARALASIN	-21.2428	0.470084	0.623378	CHEMBL2146124|CEFUROXIME SODIUM	0.208022	2.50301e-09	6.86382e-09
655	CHEMBL2105675|TAFAMIDIS MEGLUMINE	-21.4598	0.895568	1	CHEMBL71|CHLORPROMAZINE	0.229548	6.44229e-17	1.92864e-16	CHEMBL1201356|METHYLERGONOVINE	1.36637	2.52788e-30	9.12717e-30	CHEMBL4594301|REMIMAZOLAM BESYLATE	1.16583	4.30311e-10	1.25512e-09	CHEMBL516476|METHYLATROPINE NITRATE	0.297794	0.912963	1	CHEMBL1201532|THYROTROPIN	-0.195991	0.970806	1	CHEMBL571|KETOPROFEN	-0.530247	0.890746	1	CHEMBL556|DEFEROXAMINE	0.760656	0.255104	0.405005	CHEMBL1504|TRIAMCINOLONE ACETONIDE	-0.204777	0.169371	0.51745	CHEMBL3189072|TIROFIBAN HYDROCHLORIDE	-3.98567	0.368457	0.505488	CHEMBL408403|ANGIOTENSIN II	-22.2446	0.470084	0.623378	CHEMBL1542|AZATHIOPRINE	-0.564336	3.96337e-09	1.0856e-08
656	CHEMBL537669|YOHIMBINE HYDROCHLORIDE	-1.12458	0.891053	1	CHEMBL1425|MERCAPTOPURINE	-0.455219	7.08222e-17	2.11756e-16	CHEMBL1200887|TRIMETHOBENZAMIDE HYDROCHLORIDE	1.9079	2.69579e-30	9.71871e-30	CHEMBL738|THIOPENTAL SODIUM	1.16583	4.30311e-10	1.25512e-09	CHEMBL56367|NIMESULIDE	-0.176682	0.932507	1	CHEMBL279816|TRICHLOROETHYLENE	-0.195991	0.970806	1	CHEMBL1201134|LUBIPROSTONE	0.192795	0.923237	1	CHEMBL189|MILRINONE	0.760656	0.255104	0.405005	CHEMBL1200562|HYDROCORTISONE VALERATE	-0.204777	0.169371	0.51745	CHEMBL1174|EPTIFIBATIDE	-3.98567	0.368457	0.505488	CHEMBL3989932|ANGIOTENSIN II ACETATE	-22.2446	0.470084	0.623378	CHEMBL22|TRIMETHOPRIM	-0.0517962	4.5116e-09	1.23293e-08
657	CHEMBL461101|ELTROMBOPAG	-1.12458	0.891053	1	CHEMBL45816|MIBEFRADIL	0.201039	7.96758e-17	2.37929e-16	CHEMBL493|BROMOCRIPTINE	2.03364	3.23591e-30	1.16483e-29	CHEMBL207538|BREXANOLONE	1.16583	4.30311e-10	1.25512e-09	CHEMBL1451116|IODOFORM	-0.407587	0.936615	1	CHEMBL614|PYRAZINAMIDE	-0.195991	0.970806	1	CHEMBL1200761|CHLOROTRIANISENE	0.211454	0.927726	1	CHEMBL1200712|EVANS BLUE	0.760656	0.255104	0.405005	CHEMBL1152|PREDNISOLONE ACETATE	-0.204777	0.169371	0.51745	CHEMBL916|TIROFIBAN	-3.98567	0.368457	0.505488	CHEMBL2103795|AZILSARTAN KAMEDOXOMIL	-22.2446	0.470084	0.623378	CHEMBL132530|FORMESTANE	0.315925	4.87923e-09	1.32882e-08
658	CHEMBL2355456|IBUTILIDE FUMARATE	-1.12458	0.891053	1	CHEMBL72|DESIPRAMINE	0.98176	1.50842e-16	4.49882e-16	CHEMBL539770|TERODILINE HYDROCHLORIDE	1.43558	3.85674e-30	1.38621e-29	CHEMBL1200703|CHLORDIAZEPOXIDE HYDROCHLORIDE	1.16583	4.30311e-10	1.25512e-09	CHEMBL611|TERAZOSIN	-0.0287829	0.938175	1	CHEMBL545|ALCOHOL	-0.195991	0.970806	1	CHEMBL1354|SODIUM ACETATE	0.532597	0.932644	1	CHEMBL487253|BENDAMUSTINE	0.760656	0.255104	0.405005	CHEMBL1983268|ENTRECTINIB	-0.13013	0.170593	0.520516	CHEMBL831|LOXAPINE	-5.0325	0.35889	0.493215	CHEMBL1200670|SARALASIN ACETATE	-22.2446	0.470084	0.623378	CHEMBL4101807|VOXELOTOR	-0.835335	5.33404e-09	1.45103e-08
659	CHEMBL1189679|PALONOSETRON	-1.12458	0.891053	1	CHEMBL643|PROMETHAZINE	0.201949	2.0015e-16	5.96198e-16	CHEMBL54976|TRYPTOPHAN	1.47274	3.98389e-30	1.42547e-29	CHEMBL1201065|THIAMYLAL SODIUM	1.16583	4.30311e-10	1.25512e-09	CHEMBL1083993|AMIODARONE HYDROCHLORIDE	-0.0442308	0.950029	1	CHEMBL1201533|THYROTROPIN ALFA	-0.195991	0.970806	1	CHEMBL2003538|CETYLPYRIDINIUM CHLORIDE	0.0901593	0.934034	1	CHEMBL414804|OXALIPLATIN	0.760656	0.255104	0.405005	CHEMBL5|NALIDIXIC ACID	0.300602	0.17129	0.520644	CHEMBL85|RISPERIDONE	-2.54532	0.342339	0.470741	CHEMBL1200692|OLMESARTAN MEDOXOMIL	-22.2446	0.470084	0.623378	CHEMBL464|ETRETINATE	0.0863627	6.88756e-09	1.86937e-08
660	CHEMBL2368925|DOLASETRON	-1.12458	0.891053	1	CHEMBL567|PERPHENAZINE	0.0118273	2.76724e-16	8.23262e-16	CHEMBL5|NALIDIXIC ACID	1.47274	3.98389e-30	1.42547e-29	CHEMBL1200982|BUTABARBITAL SODIUM	1.16583	4.30311e-10	1.25512e-09	CHEMBL1382627|SULFADIAZINE, SILVER	-0.524108	0.95974	1	CHEMBL720|BENZYL ALCOHOL	-0.195991	0.970806	1	CHEMBL2028663|DABRAFENIB	-0.0428152	0.94583	1	CHEMBL269732|TACROLIMUS	0.760656	0.255104	0.405005	CHEMBL54976|TRYPTOPHAN	0.300602	0.17129	0.520644	CHEMBL1388|MONOBENZONE	-1.25816	0.341525	0.469893	CHEMBL1513|IRBESARTAN	-21.2428	0.470084	0.623378	CHEMBL1909324|PINAVERIUM	0.992439	7.4253e-09	2.00618e-08
661	CHEMBL370805|COCAINE	-1.12458	0.891053	1	CHEMBL1096979|BENSERAZIDE	0.283155	3.38746e-16	1.00598e-15	CHEMBL544428|MIANSERIN HYDROCHLORIDE	1.47274	3.98389e-30	1.42547e-29	CHEMBL1200420|MIDAZOLAM HYDROCHLORIDE	1.16583	4.30311e-10	1.25512e-09	CHEMBL1334033|PERHEXILINE MALEATE	-0.156326	0.961874	1	CHEMBL1201692|FOLLITROPIN ALFA	-18.9144	0.970323	1	CHEMBL3301612|ENCORAFENIB	-0.0428152	0.94583	1	CHEMBL1697843|METILDIGOXIN	0.760656	0.255104	0.405005	CHEMBL544428|MIANSERIN HYDROCHLORIDE	0.300602	0.17129	0.520644	CHEMBL2108290|EPOETIN THETA	-1.90332	0.34029	0.468464	CHEMBL459265|HEXAMETHYL PARAROSANILINE	-0.361693	0.469624	0.623378	CHEMBL491571|DORIPENEM	0.992439	7.4253e-09	2.00618e-08
662	CHEMBL75880|PERHEXILINE	-1.12458	0.891053	1	CHEMBL1589|ACETOHEXAMIDE	2.14275	3.38987e-16	1.00598e-15	CHEMBL1567328|OMEPRAZOLE MAGNESIUM	1.93037	5.99489e-30	2.1418e-29	CHEMBL3989724|FLURAZEPAM HYDROCHLORIDE	1.16583	4.30311e-10	1.25512e-09	CHEMBL316561|PROGLUMIDE	2.43296	0.969997	1	CHEMBL2108185|CORIFOLLITROPIN ALFA	-18.9144	0.970323	1	CHEMBL2105729|DABRAFENIB MESYLATE	-0.0428152	0.94583	1	CHEMBL600325|PROSCILLARIDIN	0.760656	0.255104	0.405005	CHEMBL1201729|DRONEDARONE HYDROCHLORIDE	1.36134	0.173458	0.523227	CHEMBL1201566|DARBEPOETIN ALFA	-1.90332	0.34029	0.468464	CHEMBL1396|VARENICLINE	-1.48218	0.468612	0.623378	CHEMBL742|KETAMINE	0.992439	7.4253e-09	2.00618e-08
663	CHEMBL517|DISOPYRAMIDE	-1.12458	0.891053	1	CHEMBL31|GATIFLOXACIN	0.0368264	4.95749e-16	1.46936e-15	CHEMBL1632|CEPHALOTHIN SODIUM	1.26108	9.70833e-30	3.46332e-29	CHEMBL2106829|METHAQUALONE HYDROCHLORIDE	1.16583	4.30311e-10	1.25512e-09	CHEMBL1121|SINCALIDE	2.43296	0.969997	1	CHEMBL1201520|UROFOLLITROPIN	-18.9144	0.970323	1	CHEMBL566315|OBETICHOLIC ACID	3.18366	0.947969	1	CHEMBL184412|DRONEDARONE	0.760656	0.255104	0.405005	CHEMBL1200993|GALLAMINE TRIETHIODIDE	0.480373	0.174715	0.526353	CHEMBL1201565|EPOETIN ALFA	-1.90332	0.34029	0.468464	CHEMBL1237024|SIPULEUCEL-T	-4.72666	0.460879	0.615625	CHEMBL1491|AMLODIPINE	0.992439	7.4253e-09	2.00618e-08
664	CHEMBL473|DOFETILIDE	-1.12458	0.891053	1	CHEMBL1200660|ISOSORBIDE	2.63583	5.15119e-16	1.52299e-15	CHEMBL114|SAQUINAVIR	1.25145	1.26636e-29	4.51082e-29	CHEMBL30219|METHOHEXITAL SODIUM	1.16583	4.30311e-10	1.25512e-09	CHEMBL1328|PENTAGASTRIN	2.43318	0.969997	1	CHEMBL83668|TOLNAFTATE	-17.9142	0.970323	1	CHEMBL1795072|ZICONOTIDE ACETATE	5.18364	0.962617	1	CHEMBL105|MITOMYCIN	0.760656	0.255104	0.405005	CHEMBL3183968|CEFTRIAXONE SODIUM	0.440268	0.176602	0.531366	CHEMBL1963684|PEGINESATIDE ACETATE	-1.90332	0.34029	0.468464	CHEMBL3185958|CLOMIPHENE CITRATE	-2.10736	0.45608	0.609557	CHEMBL931|HALOTHANE	0.0252424	9.92732e-09	2.67914e-08
665	CHEMBL190461|CANNABIDIOL	-0.587676	0.89094	1	CHEMBL1329455|MOLSIDOMINE	2.63583	5.15119e-16	1.52299e-15	CHEMBL1256696|CARBETAPENTANE CITRATE	1.87799	3.09705e-29	1.10153e-28	CHEMBL1200916|THIORIDAZINE HYDROCHLORIDE	0.606449	4.41708e-10	1.28679e-09	CHEMBL3545184|VELCALCETIDE	1.73268	0.973407	1	CHEMBL340978|BENOXAPROFEN	-1.57126	0.970261	1	CHEMBL4594214|ZICONOTIDE	5.18364	0.962617	1	CHEMBL1200779|TROVAFLOXACIN MESYLATE	0.760656	0.255104	0.405005	CHEMBL406|INDAPAMIDE	0.400953	0.178104	0.535061	CHEMBL2109092|EPOETIN BETA	-1.90332	0.34029	0.468464	CHEMBL1201477|POLYESTRADIOL PHOSPHATE	-2.10736	0.45608	0.609557	CHEMBL270190|ALVIMOPAN	0.958041	1.03622e-08	2.79334e-08
666	CHEMBL3707227|ATEZOLIZUMAB	-0.789696	0.886266	1	CHEMBL1455|ALTRETAMINE	2.56996	7.41089e-16	2.18837e-15	CHEMBL1200347|ISOPROPAMIDE IODIDE	1.47939	3.89766e-29	1.38422e-28	CHEMBL1200589|CEFOTIAM HYDROCHLORIDE	0.546013	4.48794e-10	1.30583e-09	CHEMBL3989767|CALCITONIN SALMON	1.52621	0.973407	1	CHEMBL1763|HYDROFLUMETHIAZIDE	-17.9631	0.969264	1	CHEMBL3545191|EVINACUMAB	2.01356	0.970662	1	CHEMBL481|IRINOTECAN	0.760656	0.255104	0.405005	CHEMBL19215|METERGOLINE	0.0954759	0.178279	0.535061	CHEMBL3707314|METHOXY POLYETHYLENE GLYCOL-EPOETIN BETA	-1.90332	0.34029	0.468464	CHEMBL1200430|ESTRADIOL ACETATE	-2.10736	0.45608	0.609557	CHEMBL408|TROGLITAZONE	-0.383833	1.10739e-08	2.98181e-08
667	CHEMBL3833373|AVELUMAB	-0.789696	0.886266	1	CHEMBL1200426|METHIXENE HYDROCHLORIDE	0.343012	8.40822e-16	2.4798e-15	CHEMBL119|TRIMETREXATE	1.4012	4.80811e-29	1.70502e-28	CHEMBL1185568|DITHIAZANINE	0.593454	5.05215e-10	1.4682e-09	CHEMBL1201661|CALCITONIN SALMON RECOMBINANT	1.52621	0.973407	1	CHEMBL2368924|DOLASETRON MESYLATE	-19.0564	0.966086	1	CHEMBL472|GLYBURIDE	0.211324	0.973669	1	CHEMBL1201016|CEFPODOXIME PROXETIL	0.760656	0.255104	0.405005	CHEMBL1484|NICARDIPINE	0.192374	0.182325	0.545144	CHEMBL2108593|EPOETIN ZETA	-1.90332	0.34029	0.468464	CHEMBL42403|BORIC ACID	-2.10736	0.45608	0.609557	CHEMBL90593|PRASTERONE	0.240374	1.11658e-08	3.00317e-08
668	CHEMBL3301587|DURVALUMAB	-0.789696	0.886266	1	CHEMBL2218919|VOCLOSPORIN	0.142649	1.22542e-15	3.60961e-15	CHEMBL1289|HALOPROGIN	2.15946	7.18027e-29	2.54244e-28	CHEMBL135|ESTRADIOL	0.573908	8.74245e-10	2.53138e-09	CHEMBL4594242|CALCITONIN	1.52621	0.973407	1	CHEMBL1237080|GRANISETRON HYDROCHLORIDE	-19.0564	0.966086	1	CHEMBL1621|PALIPERIDONE	-0.0922573	0.976593	1	CHEMBL623|NEFAZODONE	0.760656	0.255104	0.405005	CHEMBL73234|CARBETAPENTANE	0.726791	0.186934	0.552684	CHEMBL2109093|EPOETIN DELTA	-1.90332	0.34029	0.468464	CHEMBL1200973|ESTRADIOL CYPIONATE	-2.10736	0.45608	0.609557	CHEMBL103|PROGESTERONE	-0.211677	1.54508e-08	4.14631e-08
669	CHEMBL1201569|BOTULINUM TOXIN TYPE B	-0.261055	0.886086	1	CHEMBL2146123|METHACYCLINE HYDROCHLORIDE	-0.0562496	1.23536e-15	3.6344e-15	CHEMBL557555|CIPROFIBRATE	1.39891	1.20799e-28	4.271e-28	CHEMBL680|CEFACLOR	0.569128	9.57809e-10	2.76997e-09	CHEMBL4594248|CALCITONIN HUMAN	1.52621	0.973407	1	CHEMBL3186492|ONDANSETRON HYDROCHLORIDE	-19.0564	0.966086	1	CHEMBL1201536|NICOTINE POLACRILEX	1.01341	0.977101	1	CHEMBL1486|TENOFOVIR DISOPROXIL FUMARATE	0.760656	0.255104	0.405005	CHEMBL1730|CEFOTAXIME	0.244829	0.191405	0.563804	CHEMBL2095208|COBICISTAT	-2.35041	0.334031	0.461983	CHEMBL46740|BAZEDOXIFENE	-2.10736	0.45608	0.609557	CHEMBL1503|OMEPRAZOLE	-0.201746	2.60015e-08	6.96981e-08
670	CHEMBL544|MEQUINOL	-23.1525	0.886057	1	CHEMBL22|TRIMETHOPRIM	0.00505296	3.39051e-15	9.96251e-15	CHEMBL1185568|DITHIAZANINE	1.32829	1.56407e-28	5.52176e-28	CHEMBL64894|GENTIAN VIOLET	0.504273	1.06854e-09	3.08645e-09	CHEMBL16073|PHENACETIN	1.34561	0.976816	1	CHEMBL2108427|MENOTROPINS	-18.1006	0.966086	1	CHEMBL2062259|VARENICLINE TARTRATE	1.01341	0.977101	1	CHEMBL1096885|VALRUBICIN	0.760656	0.255104	0.405005	CHEMBL502109|BENZALKONIUM CHLORIDE	0.222846	0.192058	0.565029	CHEMBL641|ATOMOXETINE	-0.858253	0.326118	0.451301	CHEMBL1560089|XANTHINOL NIACINATE	-2.10736	0.45608	0.609557	CHEMBL75435|DEXKETOPROFEN	-0.134114	2.6687e-08	7.14553e-08
671	CHEMBL1237024|SIPULEUCEL-T	-0.805803	0.885026	1	CHEMBL809|SERTRALINE	0.333651	3.98102e-15	1.16832e-14	CHEMBL1314751|PROCHLORPERAZINE MALEATE	1.29718	2.05095e-28	7.22989e-28	CHEMBL44657|ETOPOSIDE	0.513241	1.41914e-09	4.08925e-09	CHEMBL1196|PROPARACAINE	1.34561	0.976816	1	CHEMBL1237082|MECAMYLAMINE HYDROCHLORIDE	-18.1006	0.965027	1	CHEMBL271227|ABIRATERONE ACETATE	0.247927	0.981393	1	CHEMBL867|IOPANOIC ACID	0.760656	0.255104	0.405005	CHEMBL2359093|ROSE BENGAL SODIUM	0.338634	0.197951	0.579505	CHEMBL14|CARBACHOL	-2.82529	0.323166	0.447475	CHEMBL1483|ALBENDAZOLE	-0.394791	0.45117	0.60537	CHEMBL1357648|AMODIAQUINE HYDROCHLORIDE	0.0375128	2.68002e-08	7.16776e-08
672	CHEMBL3301668|CARBETOCIN	-21.3906	0.878288	1	CHEMBL3707357|BROLUCIZUMAB	0.655604	8.61845e-15	2.5138e-14	CHEMBL1014|CANDESARTAN CILEXETIL	2.07133	7.71715e-28	2.71639e-27	CHEMBL76|CHLOROQUINE	0.89516	1.63273e-09	4.69813e-09	CHEMBL278172|BENZOCAINE	1.34561	0.976816	1	CHEMBL3989820|ZOLPIDEM TARTRATE	-17.5587	0.965027	1	CHEMBL3189072|TIROFIBAN HYDROCHLORIDE	-0.108728	0.981807	1	CHEMBL450449|TRABECTEDIN	0.760656	0.255104	0.405005	CHEMBL2360628|ACRIFLAVINE	0.338634	0.197951	0.579505	CHEMBL2105345|PROPANIDID	-3.2916	0.320403	0.443908	CHEMBL1201203|BENZTROPINE	-0.437975	0.450133	0.604319	CHEMBL1712842|MEPAZINE ACETATE	0.43314	2.95772e-08	7.90163e-08
673	CHEMBL382301|ATOSIBAN	-21.3906	0.878288	1	CHEMBL1201421|PEGAPTANIB SODIUM	0.655604	8.61845e-15	2.5138e-14	CHEMBL589586|MONOMETHYL FUMARATE	2.25083	1.81891e-27	6.37422e-27	CHEMBL1200426|METHIXENE HYDROCHLORIDE	0.570353	1.63439e-09	4.69813e-09	CHEMBL1410808|CRESOL	1.34561	0.976816	1	CHEMBL1318287|PENTOLINIUM TARTRATE	-18.1006	0.965027	1	CHEMBL916|TIROFIBAN	-0.108728	0.981807	1	CHEMBL73451|MEQUITAZINE	0.760656	0.255104	0.405005	CHEMBL1200881|MINOCYCLINE HYDROCHLORIDE	0.338634	0.197951	0.579505	CHEMBL215645|RIVASTIGMINE TARTRATE	-3.2916	0.320403	0.443908	CHEMBL1722209|TOLTERODINE TARTRATE	-0.438428	0.450133	0.604319	CHEMBL1726|NISOLDIPINE	0.287651	3.58641e-08	9.57046e-08
674	CHEMBL1200411|ROPINIROLE HYDROCHLORIDE	-0.89656	0.877636	1	CHEMBL1201583|BEVACIZUMAB	0.655604	8.61845e-15	2.5138e-14	CHEMBL3989944|DIROXIMEL FUMARATE	2.25083	1.81891e-27	6.37422e-27	CHEMBL350221|OXITRIPTAN	0.844448	1.85199e-09	5.31723e-09	CHEMBL203266|TRIMETAZIDINE	1.34561	0.976816	1	CHEMBL1521|ZALEPLON	-17.5587	0.965027	1	CHEMBL1174|EPTIFIBATIDE	-0.108728	0.981807	1	CHEMBL1200632|CLINDAMYCIN PALMITATE HYDROCHLORIDE	0.760656	0.255104	0.405005	CHEMBL360055|GALLAMINE	0.157451	0.199371	0.582947	CHEMBL636|RIVASTIGMINE	-3.2916	0.320403	0.443908	CHEMBL1200935|DARIFENACIN HYDROBROMIDE	-0.438428	0.450133	0.604319	CHEMBL1200906|OXYPHENONIUM BROMIDE	-0.384013	5.19835e-08	1.3841e-07
675	CHEMBL1089641|TRYPAN BLUE	-0.371258	0.876116	1	CHEMBL1201825|RANIBIZUMAB	0.655604	8.61845e-15	2.5138e-14	CHEMBL2107333|DIMETHYL FUMARATE	2.25083	1.81891e-27	6.37422e-27	CHEMBL1712842|MEPAZINE ACETATE	0.760046	2.1298e-09	6.10747e-09	CHEMBL45|MELATONIN	1.26293	0.977668	1	CHEMBL1245|TRIMETHAPHAN CAMSYLATE	-18.1006	0.965027	1	CHEMBL522038|XIMELAGATRAN	3.59837	0.982109	1	CHEMBL1201284|CINACALCET	0.760656	0.255104	0.405005	CHEMBL76|CHLOROQUINE	0.68742	0.200716	0.585442	CHEMBL3936761|ZANUBRUTINIB	-1.74432	0.319299	0.44315	CHEMBL1551|URSODIOL	-3.3001	0.436515	0.587028	CHEMBL1034|DICLOFENAC SODIUM	-0.164708	5.29354e-08	1.40787e-07
676	CHEMBL3989519|DOXAPRAM HYDROCHLORIDE	-1.63544	0.870903	1	CHEMBL1201165|QUINESTROL	0.296713	8.94753e-15	2.6066e-14	CHEMBL2146124|CEFUROXIME SODIUM	1.35723	2.85252e-27	9.96708e-27	CHEMBL2068724|ACAMPROSATE CALCIUM	0.975685	2.31992e-09	6.63669e-09	CHEMBL2028663|DABRAFENIB	-0.056177	0.978059	1	CHEMBL418995|AMINEPTINE	-0.795706	0.963843	1	CHEMBL2145077|IVABRADINE HYDROCHLORIDE	3.59837	0.982109	1	CHEMBL159|VINBLASTINE	0.760656	0.255104	0.405005	CHEMBL1089641|TRYPAN BLUE	0.177206	0.201323	0.586496	CHEMBL3707348|ACALABRUTINIB	-1.74432	0.319299	0.44315	CHEMBL761|NAPHAZOLINE	-2.90579	0.434725	0.584951	CHEMBL1200764|METHACHOLINE CHLORIDE	-0.384107	5.36751e-08	1.42595e-07
677	CHEMBL1201134|LUBIPROSTONE	-1.21631	0.866805	1	CHEMBL1200402|AMLODIPINE BESYLATE	0.841167	2.77821e-14	8.03454e-14	CHEMBL1200395|ORPHENADRINE CITRATE	1.30648	3.67098e-27	1.28081e-26	CHEMBL1200964|AMITRIPTYLINE HYDROCHLORIDE	0.294926	2.52607e-09	7.20913e-09	CHEMBL3301612|ENCORAFENIB	-0.056177	0.978059	1	CHEMBL1201618|GLUCAGON HYDROCHLORIDE	-19.2264	0.962908	1	CHEMBL471737|IVABRADINE	3.59837	0.982109	1	CHEMBL1200454|VALGANCICLOVIR HYDROCHLORIDE	0.760656	0.255104	0.405005	CHEMBL1621|PALIPERIDONE	0.731685	0.201842	0.58729	CHEMBL3306803|LUMATEPERONE	-22.1276	0.317655	0.441382	CHEMBL473|DOFETILIDE	-3.70936	0.433042	0.583017	CHEMBL1002|LEVOSALBUTAMOL	0.0308476	5.92047e-08	1.56761e-07
678	CHEMBL2364655|EVOLOCUMAB	-21.4082	0.865366	1	CHEMBL2106419|LERCANIDIPINE HYDROCHLORIDE	0.841167	2.77821e-14	8.03454e-14	CHEMBL1200530|CEFOXITIN SODIUM	1.19291	5.97635e-27	2.08211e-26	CHEMBL360055|GALLAMINE	0.626464	2.65647e-09	7.57222e-09	CHEMBL2105729|DABRAFENIB MESYLATE	-0.056177	0.978059	1	CHEMBL4650274|DASIGLUCAGON HYDROCHLORIDE	-19.2264	0.962908	1	CHEMBL1201666|LEPIRUDIN	3.59837	0.982109	1	CHEMBL33|LEVOFLOXACIN	0.760656	0.255104	0.405005	CHEMBL1200493|NAFTIFINE HYDROCHLORIDE	0.595673	0.20291	0.588958	CHEMBL1214124|PERAMPANEL	-21.6242	0.317655	0.441382	CHEMBL2355456|IBUTILIDE FUMARATE	-3.70936	0.433042	0.583017	CHEMBL862|GUANFACINE	0.564528	7.45985e-08	1.97301e-07
679	CHEMBL2109540|ALIROCUMAB	-21.4082	0.865366	1	CHEMBL1201153|ISOETHARINE MESYLATE	0.0568976	4.1492e-14	1.19849e-13	CHEMBL515914|AZARIBINE	2.28565	1.60192e-26	5.57279e-26	CHEMBL809|SERTRALINE	0.563656	3.96485e-09	1.12747e-08	CHEMBL1354|SODIUM ACETATE	0.243098	0.978364	1	CHEMBL284906|NICORANDIL	-18.4486	0.962908	1	CHEMBL2103749|BIVALIRUDIN	3.59837	0.982109	1	CHEMBL129|ZIDOVUDINE	0.760656	0.255104	0.405005	CHEMBL1525|PERMETHRIN	0.595673	0.20291	0.588958	CHEMBL1201836|OFATUMUMAB	-2.21235	0.316258	0.439956	CHEMBL2368925|DOLASETRON	-3.70936	0.433042	0.583017	CHEMBL1346|DARIFENACIN	0.0802332	9.1519e-08	2.41517e-07
680	CHEMBL629|AMITRIPTYLINE	-0.855879	0.863075	1	CHEMBL17|DICHLORPHENAMIDE	0.449002	9.12324e-14	2.62568e-13	CHEMBL542541|HYDRALAZINE HYDROCHLORIDE	1.91909	1.73821e-25	6.03813e-25	CHEMBL501867|VINCRISTINE SULFATE	1.13432	4.7835e-09	1.35703e-08	CHEMBL190|THEOPHYLLINE	-0.0772542	0.978777	1	CHEMBL364713|NOSCAPINE	-18.4486	0.962908	1	CHEMBL1201662|DESIRUDIN	3.59837	0.982109	1	CHEMBL1660|RIFAPENTINE	0.760656	0.255104	0.405005	CHEMBL708|ZIPRASIDONE	0.654584	0.210923	0.603774	CHEMBL1743048|OBINUTUZUMAB	-2.21235	0.316258	0.439956	CHEMBL75880|PERHEXILINE	-3.70936	0.433042	0.583017	CHEMBL2362016|ARSENIC TRIOXIDE	0.536937	1.03285e-07	2.70471e-07
681	CHEMBL1743007|DARATUMUMAB	-1.04981	0.862008	1	CHEMBL1200814|ACETAZOLAMIDE SODIUM	0.449002	9.12324e-14	2.62568e-13	CHEMBL1200993|GALLAMINE TRIETHIODIDE	1.70542	2.19823e-25	7.62501e-25	CHEMBL1341|METHOXYFLURANE	1.05922	4.9874e-09	1.4132e-08	CHEMBL1200862|METYROSINE	1.11111	0.979373	1	CHEMBL1508|ESCITALOPRAM	-18.4486	0.962908	1	CHEMBL1166|ARGATROBAN	3.59837	0.982109	1	CHEMBL1129|TRIFLURIDINE	0.760656	0.255104	0.405005	CHEMBL70927|DEFERIPRONE	0.147886	0.217719	0.620099	CHEMBL1201604|TOSITUMOMAB	-2.21235	0.316258	0.439956	CHEMBL537669|YOHIMBINE HYDROCHLORIDE	-3.70936	0.433042	0.583017	CHEMBL94394|BUFEXAMAC	0.574469	1.0468e-07	2.73822e-07
682	CHEMBL3545131|ISATUXIMAB	-1.04981	0.862008	1	CHEMBL328560|SULTHIAME	0.247906	9.5351e-14	2.74091e-13	CHEMBL175|DEXIBUPROFEN	1.00353	2.95646e-25	1.02402e-24	CHEMBL249856|ENOXIMONE	0.899928	5.61219e-09	1.58834e-08	CHEMBL894|BUPROPION	0.0442132	0.98064	1	CHEMBL3545131|ISATUXIMAB	-0.363977	0.961886	1	CHEMBL1615369|DABIGATRAN ETEXILATE MESYLATE	3.59837	0.982109	1	CHEMBL968|FLURAZEPAM	0.760656	0.255104	0.405005	CHEMBL190|THEOPHYLLINE	0.304903	0.217802	0.620099	CHEMBL1201606|IBRITUMOMAB TIUXETAN	-2.21235	0.316258	0.439956	CHEMBL517|DISOPYRAMIDE	-3.70936	0.433042	0.583017	CHEMBL9|NORFLOXACIN	0.575587	1.08023e-07	2.82257e-07
683	CHEMBL3039507|SOTAGLIFLOZIN	-2.46225	0.861553	1	CHEMBL20|ACETAZOLAMIDE	0.446659	9.71816e-14	2.79016e-13	CHEMBL1200478|DYCLONINE HYDROCHLORIDE	1.48278	4.25597e-25	1.47199e-24	CHEMBL708|ZIPRASIDONE	0.854949	5.6816e-09	1.60608e-08	CHEMBL1201863|DEXLANSOPRAZOLE	1.04057	0.981077	1	CHEMBL1743007|DARATUMUMAB	-0.363977	0.961886	1	CHEMBL1201832|ROMIPLOSTIM	2.01344	0.985329	1	CHEMBL553025|VINORELBINE	0.760656	0.255104	0.405005	CHEMBL1592101|BISMUTH SUBGALLATE	0.37967	0.220743	0.627721	CHEMBL1201576|RITUXIMAB	-2.21235	0.316258	0.439956	CHEMBL370805|COCAINE	-3.70936	0.433042	0.583017	CHEMBL1433|DOXYCYCLINE ANHYDROUS	0.58683	1.12172e-07	2.87735e-07
684	CHEMBL1743041|MOGAMULIZUMAB	-1.44001	0.859025	1	CHEMBL1201585|TRASTUZUMAB	1.26697	1.12068e-13	3.20213e-13	CHEMBL550495|METHYLENE BLUE	1.17847	5.0485e-25	1.74356e-24	CHEMBL1484251|CHLORHEXIDINE HYDROCHLORIDE	0.410805	6.63263e-09	1.8727e-08	CHEMBL1200470|ESOMEPRAZOLE SODIUM	1.04057	0.981077	1	CHEMBL253582|SUCROSE	-19.3044	0.960791	1	CHEMBL2107831|LUSUTROMBOPAG	2.01344	0.985329	1	CHEMBL1479848|ACETOMENAPHTHONE	0.760656	0.255104	0.405005	CHEMBL1200750|PROMETHAZINE HYDROCHLORIDE	-0.0812616	0.22147	0.629037	CHEMBL2108667|YTTRIUM Y 90 IBRITUMOMAB TIUXETAN	-2.21235	0.316258	0.439956	CHEMBL1189679|PALONOSETRON	-3.70936	0.433042	0.583017	CHEMBL1201287|DEXBROMPHENIRAMINE	0.58683	1.12172e-07	2.87735e-07
685	CHEMBL1695|TIAGABINE HYDROCHLORIDE	-21.4849	0.858489	1	CHEMBL3989868|TUCATINIB	1.26697	1.12068e-13	3.20213e-13	CHEMBL1201217|DYCLONINE	1.80785	1.0035e-24	3.4607e-24	CHEMBL1409|FLUVOXAMINE MALEATE	2.01337	1.03606e-08	2.83785e-08	CHEMBL2146140|ESOMEPRAZOLE STRONTIUM	1.04057	0.981077	1	CHEMBL453|SULFISOXAZOLE	-0.24991	0.96021	1	CHEMBL2103883|AVATROMBOPAG	2.01344	0.985329	1	CHEMBL2105689|LULICONAZOLE	0.760656	0.255104	0.405005	CHEMBL1200758|AMPICILLIN SODIUM	0.219682	0.224078	0.634931	CHEMBL2108041|OCRELIZUMAB	-2.21235	0.316258	0.439956	CHEMBL461101|ELTROMBOPAG	-3.70936	0.433042	0.583017	CHEMBL855|TRIPROLIDINE	0.58683	1.12172e-07	2.87735e-07
686	CHEMBL196|ASCORBIC ACID	-21.5015	0.85763	1	CHEMBL2364649|MARGETUXIMAB	1.26697	1.12068e-13	3.20213e-13	CHEMBL513|CARMUSTINE	2.41722	1.75036e-24	6.0276e-24	CHEMBL464982|GAMOLENIC ACID	0.584261	1.04249e-08	2.85217e-08	CHEMBL3989559|PANTOPRAZOLE SODIUM	1.04057	0.981077	1	CHEMBL667|ACETYLCHOLINE	-0.298569	0.95994	1	CHEMBL3989691|ELTROMBOPAG OLAMINE	2.01344	0.985329	1	CHEMBL3989543|VINDESINE SULFATE	0.760656	0.255104	0.405005	CHEMBL46516|FLUSPIRILENE	-0.0712828	0.224444	0.635213	CHEMBL29411|THYMOL	-24.1569	0.313465	0.437858	CHEMBL3039520|LASMIDITAN	-22.4256	0.430531	0.582599	CHEMBL922|ADEFOVIR DIPIVOXIL	0.58683	1.12172e-07	2.87735e-07
687	CHEMBL434394|NEBIVOLOL	-1.34328	0.853979	1	CHEMBL2007641|PERTUZUMAB	1.26697	1.12068e-13	3.20213e-13	CHEMBL154|NAPROXEN	1.09021	2.18678e-24	7.51961e-24	CHEMBL1201564|INTERFERON GAMMA-1B	0.639376	1.20966e-08	3.29442e-08	CHEMBL2146133|ESOMEPRAZOLE MAGNESIUM	1.04057	0.981077	1	CHEMBL1201616|SECRETIN SYNTHETIC PORCINE	-19.6416	0.959732	1	CHEMBL2105758|AVATROMBOPAG MALEATE	2.01344	0.985329	1	CHEMBL223228|EFAVIRENZ	0.755921	0.255104	0.405005	CHEMBL1096979|BENSERAZIDE	0.170843	0.230844	0.642959	CHEMBL2216870|IDELALISIB	-2.00129	0.309632	0.432758	CHEMBL3039526|LASMIDITAN SUCCINATE	-22.4256	0.430531	0.582599	CHEMBL561|LOMEFLOXACIN	0.58683	1.12172e-07	2.87735e-07
688	CHEMBL1200822|FLECAINIDE ACETATE	-1.34328	0.853979	1	CHEMBL1480|FELODIPINE	0.713368	1.73581e-13	4.95383e-13	CHEMBL86304|MOCLOBEMIDE	3.42344	2.26926e-24	7.79199e-24	CHEMBL1200904|SELEGILINE HYDROCHLORIDE	0.804565	1.35577e-08	3.68392e-08	CHEMBL1475|TRIOXSALEN	0.909318	0.98193	1	CHEMBL1201044|DAPIPRAZOLE HYDROCHLORIDE	-19.3044	0.959732	1	CHEMBL1404|RANOLAZINE	0.297233	0.986029	1	CHEMBL1480987|CYCLANDELATE	0.760656	0.255104	0.405005	CHEMBL1742982|AFLIBERCEPT	0.52251	0.23155	0.642959	CHEMBL697|METHSUXIMIDE	-5.04155	0.30897	0.432086	CHEMBL26|SULPIRIDE	-3.71832	0.429532	0.581907	CHEMBL700|SULFAPYRIDINE	0.58683	1.12172e-07	2.87735e-07
689	CHEMBL1382|TOLTERODINE	-1.37354	0.849686	1	CHEMBL633|AMIODARONE	0.221139	3.4472e-13	9.79104e-13	CHEMBL570|TRIFLUPROMAZINE	1.89902	2.48517e-24	8.5211e-24	CHEMBL1201|THIOTHIXENE	0.527499	1.43647e-08	3.88108e-08	CHEMBL2107354|MIFAMURTIDE	0.0462785	0.982848	1	CHEMBL3039582|SECRETIN	-19.6416	0.959732	1	CHEMBL2111290|TESAMORELIN ACETATE	1.59839	0.986939	1	CHEMBL1372950|NICERGOLINE	0.760656	0.255104	0.405005	CHEMBL181|DIAZOXIDE	0.613688	0.231659	0.642959	CHEMBL1100|PARAMETHADIONE	-5.04155	0.30897	0.432086	CHEMBL128|SUMATRIPTAN	-5.77299	0.422666	0.572932	CHEMBL1727|CEPHALEXIN	0.58683	1.12172e-07	2.87735e-07
690	CHEMBL1743068|SECUKINUMAB	-23.8981	0.842199	1	CHEMBL1646|INDOCYANINE GREEN	0.234029	4.46673e-13	1.26717e-12	CHEMBL2105233|PROXIBARBAL	3.22081	3.47938e-24	1.19129e-23	CHEMBL1200478|DYCLONINE HYDROCHLORIDE	0.518016	1.48315e-08	4.00265e-08	CHEMBL3707326|BUROSUMAB	0.848029	0.983634	1	CHEMBL1201488|SECRETIN SYNTHETIC HUMAN	-19.6416	0.959732	1	CHEMBL1201490|SERMORELIN ACETATE	1.59839	0.986939	1	CHEMBL1136|TELITHROMYCIN	0.760656	0.255104	0.405005	CHEMBL1256137|CYSTEAMINE HYDROCHLORIDE	0.638911	0.234122	0.642959	CHEMBL797|PHENSUXIMIDE	-5.04155	0.30897	0.432086	CHEMBL1200521|ALMOTRIPTAN MALATE	-5.77299	0.422666	0.572932	CHEMBL372795|STREPTOMYCIN	0.58683	1.12172e-07	2.87735e-07
691	CHEMBL1743034|IXEKIZUMAB	-23.8981	0.842199	1	CHEMBL2364653|ANIFROLUMAB	0.475177	5.3105e-13	1.50296e-12	CHEMBL302795|TENOXICAM	1.48528	3.505e-24	1.19834e-23	CHEMBL1200328|DULOXETINE HYDROCHLORIDE	1.87733	1.77153e-08	4.77012e-08	CHEMBL4594394|MAGNESIUM OXYBATE	0.0513425	0.983874	1	CHEMBL2107841|ALBIGLUTIDE	-19.6713	0.957614	1	CHEMBL672|FENOFIBRATE	-0.0339817	0.988992	1	CHEMBL713|ENTECAVIR	0.760656	0.255104	0.405005	CHEMBL1201213|ISOETHARINE	0.638911	0.234122	0.642959	CHEMBL695|TRIMETHADIONE	-5.04155	0.30897	0.432086	CHEMBL1201003|ELETRIPTAN HYDROBROMIDE	-5.77299	0.422666	0.572932	CHEMBL923|RISEDRONIC ACID	0.58683	1.12172e-07	2.87735e-07
692	CHEMBL1201187|MARAVIROC	-0.77421	0.841006	1	CHEMBL1730|CEFOTAXIME	0.259861	5.5904e-13	1.5803e-12	CHEMBL51|KETANSERIN	0.78728	6.54712e-24	2.23521e-23	CHEMBL603|ZAFIRLUKAST	0.416928	2.21663e-08	5.9619e-08	CHEMBL4594393|CALCIUM OXYBATE	0.0513425	0.983874	1	CHEMBL4524066|LIRAGLUTIDE	-19.6713	0.957614	1	CHEMBL4594272|BEROTRALSTAT HYDROCHLORIDE	0.112934	0.989443	1	CHEMBL57|NEVIRAPINE	0.760656	0.255104	0.405005	CHEMBL1255943|GLUTAMIC ACID HYDROCHLORIDE	0.514413	0.235255	0.642959	CHEMBL696|ETHOSUXIMIDE	-5.04155	0.30897	0.432086	CHEMBL1463345|CANRENONE	-0.300061	0.403502	0.548201	CHEMBL549|CITALOPRAM	0.58683	1.12172e-07	2.87735e-07
693	CHEMBL1200387|AMPHETAMINE ADIPATE	-20.6484	0.840488	1	CHEMBL464982|GAMOLENIC ACID	0.263048	5.98074e-13	1.68864e-12	CHEMBL1201162|DORZOLAMIDE HYDROCHLORIDE	4.26237	1.04913e-23	3.57154e-23	CHEMBL157101|KETOCONAZOLE	1.37304	3.01346e-08	8.0777e-08	CHEMBL1200682|SODIUM OXYBATE	0.0513425	0.983874	1	CHEMBL2108027|DULAGLUTIDE	-19.6713	0.957614	1	CHEMBL1201837|ECALLANTIDE	0.112934	0.989443	1	CHEMBL1349|VALACYCLOVIR	0.760656	0.255104	0.405005	CHEMBL1435|CEFAZOLIN	0.514413	0.235255	0.642959	CHEMBL1223|PENICILLIN G POTASSIUM	-3.6012	0.308175	0.432086	CHEMBL3989986|RAVULIZUMAB	-3.06588	0.39962	0.543237	CHEMBL602|CYSTEAMINE	0.58683	1.12172e-07	2.87735e-07
694	CHEMBL904|DEXMETHYLPHENIDATE HYDROCHLORIDE	-20.6484	0.840488	1	CHEMBL53418|DANTHRON	-0.413632	6.13088e-13	1.72898e-12	CHEMBL220491|BRINZOLAMIDE	4.26237	1.04913e-23	3.57154e-23	CHEMBL2106217|FENFLURAMINE HYDROCHLORIDE	1.01742	4.00288e-08	1.07058e-07	CHEMBL4594395|POTASSIUM OXYBATE	0.0513425	0.983874	1	CHEMBL2108336|LIXISENATIDE	-19.6713	0.957614	1	CHEMBL3545189|LANADELUMAB	0.112934	0.989443	1	CHEMBL550348|DEFERASIROX	0.760656	0.255104	0.405005	CHEMBL1200326|NICARDIPINE HYDROCHLORIDE	0.0362393	0.236658	0.643656	CHEMBL1200438|TIOCONAZOLE	-1.41235	0.304838	0.428319	CHEMBL1201828|ECULIZUMAB	-3.06588	0.39962	0.543237	CHEMBL273575|NOMIFENSINE	0.58683	1.12172e-07	2.87735e-07
695	CHEMBL1200483|PHENMETRAZINE HYDROCHLORIDE	-20.6484	0.840488	1	CHEMBL1200467|HYDROXYZINE PAMOATE	-0.0659334	7.50172e-13	2.10066e-12	CHEMBL464982|GAMOLENIC ACID	1.23519	1.13856e-23	3.87047e-23	CHEMBL3989510|PENTAZOCINE HYDROCHLORIDE	1.04974	4.22271e-08	1.12685e-07	CHEMBL83668|TOLNAFTATE	0.625495	0.986193	1	CHEMBL2108724|SEMAGLUTIDE	-19.6713	0.957614	1	CHEMBL1200901|HALOFANTRINE HYDROCHLORIDE	-0.551978	0.990186	1	CHEMBL1551365|ETHYL NITRITE [SPIRIT]	0.760656	0.255104	0.405005	CHEMBL1201717|MECASERMIN RINFABATE	0.948742	0.237151	0.643656	CHEMBL3989543|VINDESINE SULFATE	-1.41235	0.304838	0.428319	CHEMBL1696|DESIPRAMINE HYDROCHLORIDE	-0.441992	0.398871	0.542837	CHEMBL1088|MESORIDAZINE	0.58683	1.12172e-07	2.87735e-07
696	CHEMBL501|AMPHETAMINE SULFATE	-20.6484	0.840488	1	CHEMBL16|PHENYTOIN	-0.262385	8.40672e-13	2.35132e-12	CHEMBL1372|OXIGLUTATIONE	3.06965	1.4307e-23	4.85664e-23	CHEMBL3989509|PENTAZOCINE LACTATE	1.04974	4.22271e-08	1.12685e-07	CHEMBL1237082|MECAMYLAMINE HYDROCHLORIDE	0.432827	0.990455	1	CHEMBL414357|EXENATIDE	-19.6713	0.957614	1	CHEMBL86882|ETILEFRINE	0.598352	0.993379	1	CHEMBL788|IDOXURIDINE	0.760656	0.255104	0.405005	CHEMBL1743079|TEPROTUMUMAB	0.948742	0.237151	0.643656	CHEMBL1908377|PYRVINIUM PAMOATE	-1.41235	0.304838	0.428319	CHEMBL3989845|IMIPRAMINE PAMOATE	-2.80818	0.397008	0.540611	CHEMBL1200796|CYCLOPHOSPHAMIDE	0.58683	1.12172e-07	2.87735e-07
697	CHEMBL2104793|PYROVALERONE HYDROCHLORIDE	-20.6484	0.840488	1	CHEMBL408|TROGLITAZONE	-0.309476	8.9767e-13	2.50779e-12	CHEMBL1073|GLIPIZIDE	1.62944	1.55446e-23	5.26923e-23	CHEMBL859|OXYPURINOL	3.94884	5.30067e-08	1.40506e-07	CHEMBL1318287|PENTOLINIUM TARTRATE	0.432827	0.990455	1	CHEMBL2107830|EMPAGLIFLOZIN	-19.4828	0.955497	1	CHEMBL316561|PROGLUMIDE	0.598322	0.993379	1	CHEMBL36715|PIRACETAM	0.760656	0.255104	0.405005	CHEMBL1201716|MECASERMIN	0.948742	0.237151	0.643656	CHEMBL1551365|ETHYL NITRITE [SPIRIT]	-1.41235	0.304838	0.428319	CHEMBL3989861|DESVENLAFAXINE FUMARATE	-2.80818	0.397008	0.540611	CHEMBL830|EFLORNITHINE	0.58683	1.12172e-07	2.87735e-07
698	CHEMBL796|METHYLPHENIDATE	-20.6484	0.840488	1	CHEMBL550495|METHYLENE BLUE	0.0444201	1.91376e-12	5.34015e-12	CHEMBL14053|TRICHLOROACETIC ACID	2.06539	2.38079e-23	8.02463e-23	CHEMBL1467|ALLOPURINOL	3.94884	5.30067e-08	1.40506e-07	CHEMBL1245|TRIMETHAPHAN CAMSYLATE	0.432827	0.990455	1	CHEMBL429910|DAPAGLIFLOZIN	-19.4828	0.955497	1	CHEMBL1328|PENTAGASTRIN	0.598352	0.993379	1	CHEMBL1743007|DARATUMUMAB	1.4037	0.255643	0.405321	CHEMBL817|TOLAZAMIDE	0.49922	0.237976	0.643698	CHEMBL144673|HEXETIDINE	-1.41235	0.304838	0.428319	CHEMBL1492500|DOTHIEPIN	-2.80818	0.397008	0.540611	CHEMBL444186|RAZOXANE	0.58683	1.12172e-07	2.87735e-07
699	CHEMBL2062163|PHENDIMETRAZINE TARTRATE	-20.6484	0.840488	1	CHEMBL535650|MEFLOQUINE HYDROCHLORIDE	0.257566	1.21696e-11	3.38787e-11	CHEMBL1200559|LACTIC ACID	2.06539	2.38079e-23	8.02463e-23	CHEMBL1164729|FEBUXOSTAT	3.94884	5.30067e-08	1.40506e-07	CHEMBL1201618|GLUCAGON HYDROCHLORIDE	0.303576	0.992161	1	CHEMBL4594217|CANAGLIFLOZIN	-19.4828	0.955497	1	CHEMBL1121|SINCALIDE	0.598322	0.993379	1	CHEMBL3545131|ISATUXIMAB	1.4037	0.255643	0.405321	CHEMBL18|ETHOXZOLAMIDE	0.0684812	0.239629	0.647433	CHEMBL1372950|NICERGOLINE	-1.41235	0.304838	0.428319	CHEMBL2105732|LEVOMILNACIPRAN HYDROCHLORIDE	-2.80818	0.397008	0.540611	CHEMBL1004|DOXYLAMINE	0.58683	1.12172e-07	2.87735e-07
700	CHEMBL1201735|BUPROPION HYDROBROMIDE	-20.6484	0.840488	1	CHEMBL6966|VERAPAMIL	0.690769	2.6405e-11	7.26596e-11	CHEMBL1464|WARFARIN	2.06539	2.38079e-23	8.02463e-23	CHEMBL1200477|ALLOPURINOL SODIUM	3.94884	5.30067e-08	1.40506e-07	CHEMBL4650274|DASIGLUCAGON HYDROCHLORIDE	0.303576	0.992161	1	CHEMBL1770248|ERTUGLIFLOZIN	-19.4828	0.955497	1	CHEMBL63857|PHENOLPHTHALEIN	-0.572156	0.994246	1	CHEMBL374478|RIFAMPIN	0.751983	0.256472	0.405557	CHEMBL1185568|DITHIAZANINE	0.250273	0.249202	0.669502	CHEMBL36715|PIRACETAM	-1.41235	0.304838	0.428319	CHEMBL4297064|MILNACIPRAN HYDROCHLORIDE	-2.80818	0.397008	0.540611	CHEMBL3989558|METHYSERGIDE MALEATE	0.548735	1.19173e-07	3.05036e-07
701	CHEMBL405|AMPHETAMINE	-20.6484	0.840488	1	CHEMBL475534|NITRENDIPINE	0.690769	2.6405e-11	7.26596e-11	CHEMBL45816|MIBEFRADIL	1.0458	4.40948e-23	1.48415e-22	CHEMBL1089221|BENDAZAC	3.94884	5.30067e-08	1.40506e-07	CHEMBL1201488|SECRETIN SYNTHETIC HUMAN	-0.121875	0.994723	1	CHEMBL2103802|DAPAGLIFLOZIN PROPYLENE GLYCOL	-19.4828	0.955497	1	CHEMBL3989767|CALCITONIN SALMON	1.48312	0.999816	1	CHEMBL1617|RIFAXIMIN	0.751983	0.256472	0.405557	CHEMBL1503|OMEPRAZOLE	-0.319475	0.249725	0.670153	CHEMBL2359966|QUININE SULFATE	-1.41235	0.304838	0.428319	CHEMBL1201728|DESVENLAFAXINE SUCCINATE	-2.80818	0.397008	0.540611	CHEMBL48449|CANTHARIDIN	0.388174	1.33149e-07	3.40445e-07
702	CHEMBL4298139|SERDEXMETHYLPHENIDATE CHLORIDE	-20.6484	0.840488	1	CHEMBL1200623|ETHYLESTRENOL	1.02882	2.74632e-11	7.5224e-11	CHEMBL1599768|PYRANTEL PAMOATE	1.99869	4.56498e-23	1.53432e-22	CHEMBL427216|GLICLAZIDE	1.38238	7.45834e-08	1.9748e-07	CHEMBL3039582|SECRETIN	-0.121875	0.994723	1	CHEMBL3707328|GALCANEZUMAB	-20.9154	0.954439	1	CHEMBL4594248|CALCITONIN HUMAN	1.48312	0.999816	1	CHEMBL175247|ORLISTAT	0.747801	0.257169	0.406388	CHEMBL1567|SUNITINIB MALATE	-0.255303	0.253229	0.677268	CHEMBL261772|MECLOCYCLINE SULFOSALICYLATE	-1.41235	0.304838	0.428319	CHEMBL1118|DESVENLAFAXINE	-2.80818	0.397008	0.540611	CHEMBL4594395|POTASSIUM OXYBATE	0.938298	1.35536e-07	3.45067e-07
703	CHEMBL1200377|AMPHETAMINE ASPARTATE	-20.6484	0.840488	1	CHEMBL1418176|METHANDROSTENOLONE	1.02882	2.74632e-11	7.5224e-11	CHEMBL1201213|ISOETHARINE	2.0267	4.89265e-23	1.63983e-22	CHEMBL1256818|DEXTROMETHORPHAN HYDROBROMIDE	0.949698	8.70893e-08	2.30337e-07	CHEMBL1201616|SECRETIN SYNTHETIC PORCINE	-0.121875	0.994723	1	CHEMBL3833320|EPTINEZUMAB	-20.9154	0.954439	1	CHEMBL4594242|CALCITONIN	1.48312	0.999816	1	CHEMBL1201150|SUMATRIPTAN SUCCINATE	0.738686	0.263265	0.414963	CHEMBL296419|ASTEMIZOLE	0.0843022	0.254929	0.680391	CHEMBL600325|PROSCILLARIDIN	-1.41235	0.304838	0.428319	CHEMBL1201066|VENLAFAXINE HYDROCHLORIDE	-2.80818	0.397008	0.540611	CHEMBL1200682|SODIUM OXYBATE	0.938298	1.35536e-07	3.45067e-07
704	CHEMBL1693|DIETHYLPROPION HYDROCHLORIDE	-20.6484	0.840488	1	CHEMBL1201147|OCTOCRYLENE	1.02882	2.74632e-11	7.5224e-11	CHEMBL1256137|CYSTEAMINE HYDROCHLORIDE	2.0267	4.89265e-23	1.63983e-22	CHEMBL1364551|MINAPRINE HYDROCHLORIDE	0.938249	8.85777e-08	2.33755e-07	CHEMBL832|SULFINPYRAZONE	-0.847888	0.997615	1	CHEMBL4297756|FREMANEZUMAB	-20.9154	0.954439	1	CHEMBL1201661|CALCITONIN SALMON RECOMBINANT	1.48312	0.999816	1	CHEMBL1720|PALONOSETRON HYDROCHLORIDE	0.730504	0.263292	0.414963	CHEMBL12713|SERTINDOLE	1.24765	0.254994	0.680391	CHEMBL184412|DRONEDARONE	-1.41235	0.304838	0.428319	CHEMBL2062335|METOPROLOL TARTRATE	-1.77771	0.392535	0.536975	CHEMBL4594393|CALCIUM OXYBATE	0.938298	1.35536e-07	3.45067e-07
705	CHEMBL761|NAPHAZOLINE	-1.60503	0.833319	1	CHEMBL1460|DIDANOSINE	1.02882	2.74632e-11	7.5224e-11	CHEMBL729|LOPINAVIR	2.17646	6.51691e-23	2.17809e-22	CHEMBL278819|MINAPRINE	0.938249	8.85777e-08	2.33755e-07	CHEMBL1200|BENOXINATE	0.00649797	0.998818	1	CHEMBL1201777|TAPENTADOL HYDROCHLORIDE	-0.698362	0.951077	1	CHEMBL1256819|ANTAZOLINE HYDROCHLORIDE	0	1	1	CHEMBL685|MEBENDAZOLE	0.732455	0.266048	0.418753	CHEMBL24828|VANDETANIB	-0.331181	0.25904	0.680391	CHEMBL1129|TRIFLURIDINE	-1.41235	0.304838	0.428319	CHEMBL2108041|OCRELIZUMAB	-1.84823	0.390833	0.534954	CHEMBL4594394|MAGNESIUM OXYBATE	0.938298	1.35536e-07	3.45067e-07
706	CHEMBL1200761|CHLOROTRIANISENE	-0.397781	0.828186	1	CHEMBL1367605|RITODRINE HYDROCHLORIDE	0.0555502	3.40596e-11	9.31848e-11	CHEMBL305906|CETYLPYRIDINIUM	2.17646	6.51691e-23	2.17809e-22	CHEMBL559|DEXTROTHYROXINE	0.7708	1.03799e-07	2.72415e-07	CHEMBL1201193|LEVOBUPIVACAINE	0.00649797	0.998818	1	CHEMBL3301627|TENAPANOR HYDROCHLORIDE	-19.7005	0.947032	1	CHEMBL1472|PROTIRELIN	0	1	1	CHEMBL224325|CHLORQUINALDOL	0.312611	0.2708	0.424829	CHEMBL1946170|REGORAFENIB	-0.371108	0.259087	0.680391	CHEMBL1411731|TALAMPICILLIN HYDROCHLORIDE	-1.41235	0.304838	0.428319	CHEMBL1201576|RITUXIMAB	-1.84823	0.390833	0.534954	CHEMBL1718|NALOXONE HYDROCHLORIDE	0.554634	1.67184e-07	4.25186e-07
707	CHEMBL2356097|METOPROLOL SUCCINATE	-21.9131	0.825124	1	CHEMBL12713|SERTINDOLE	0.410875	4.3785e-11	1.19656e-10	CHEMBL1726|NISOLDIPINE	1.44912	3.62785e-22	1.21081e-21	CHEMBL1200469|PROMAZINE HYDROCHLORIDE	0.71515	1.07872e-07	2.82793e-07	CHEMBL1180725|PROPANTHELINE	0.00649797	0.998818	1	CHEMBL3184143|GUANADREL SULFATE	-1.60563	0.945912	1	CHEMBL1201609|CORTICOTROPIN ZINC HYDROXIDE	0	1	1	CHEMBL1208422|ROSE BENGAL	-0.0931477	0.273903	0.429132	CHEMBL445|NORTRIPTYLINE	0.201286	0.259374	0.680391	CHEMBL2105689|LULICONAZOLE	-1.41235	0.304838	0.428319	CHEMBL1201604|TOSITUMOMAB	-1.84823	0.390833	0.534954	CHEMBL843|ROSIGLITAZONE MALEATE	1.9248	1.68573e-07	4.28262e-07
708	CHEMBL3989566|METOPROLOL FUMARATE	-21.9131	0.825124	1	CHEMBL1017|TELMISARTAN	0.00869651	1.64076e-10	4.4431e-10	CHEMBL1375743|ZIPRASIDONE HYDROCHLORIDE	1.99384	4.78639e-22	1.59524e-21	CHEMBL550495|METHYLENE BLUE	0.401758	1.23595e-07	3.23656e-07	CHEMBL1197051|ISOXSUPRINE	0.00649797	0.998818	1	CHEMBL169901|DEBRISOQUIN	-1.60563	0.945912	1	CHEMBL2104987|TEDUGLUTIDE	0	1	1	CHEMBL4594260|TAZEMETOSTAT HYDROBROMIDE	0.502412	0.285197	0.445072	CHEMBL434|ISOPROTERENOL	-0.0593916	0.262235	0.680391	CHEMBL788|IDOXURIDINE	-1.41235	0.304838	0.428319	CHEMBL2108667|YTTRIUM Y 90 IBRITUMOMAB TIUXETAN	-1.84823	0.390833	0.534954	CHEMBL1200955|MYCOPHENOLATE MOFETIL HYDROCHLORIDE	-0.145241	2.75714e-07	6.98964e-07
709	CHEMBL1472989|BISOPROLOL FUMARATE	-21.9131	0.825124	1	CHEMBL476|DACARBAZINE	1.25468	2.52802e-10	6.82252e-10	CHEMBL1201746|PRALATREXATE	2.90285	9.05739e-22	3.01449e-21	CHEMBL1201461|DEXTROMETHORPHAN POLISTIREX	0.956838	1.48174e-07	3.87594e-07	CHEMBL1195|PROPOXYCAINE	0.00649797	0.998818	1	CHEMBL1200724|PSEUDOEPHEDRINE HYDROCHLORIDE	-1.60563	0.945912	1	CHEMBL3707393|OSILODROSTAT PHOSPHATE	0	1	1	CHEMBL72|DESIPRAMINE	0.189448	0.29086	0.453613	CHEMBL1697|DILTIAZEM HYDROCHLORIDE	0.508416	0.264017	0.683861	CHEMBL968|FLURAZEPAM	-1.41235	0.304838	0.428319	CHEMBL1743048|OBINUTUZUMAB	-1.84823	0.390833	0.534954	CHEMBL686|MEFENAMIC ACID	-0.385339	3.05714e-07	7.72551e-07
710	CHEMBL75753|XAMOTEROL	-21.9131	0.825124	1	CHEMBL54|HALOPERIDOL	0.381684	2.60775e-10	7.02972e-10	CHEMBL563|FLURBIPROFEN	0.947283	1.1788e-21	3.91784e-21	CHEMBL1544|LIOTHYRONINE	0.77683	1.60827e-07	4.18854e-07	CHEMBL1321|PROCARBAZINE	0.00649678	0.998982	1	CHEMBL1345|GUANETHIDINE MONOSULFATE	-1.60563	0.945912	1	CHEMBL439849|VILAZODONE	0	1	1	CHEMBL1200374|EXEMESTANE	0.682872	0.291139	0.45375	CHEMBL3989510|PENTAZOCINE HYDROCHLORIDE	1.13543	0.268348	0.69282	CHEMBL223228|EFAVIRENZ	-1.40779	0.304838	0.428319	CHEMBL1201606|IBRITUMOMAB TIUXETAN	-1.84823	0.390833	0.534954	CHEMBL1123|DICYCLOMINE	0.521608	3.38571e-07	8.54676e-07
711	CHEMBL6995|PRACTOLOL	-21.9131	0.825124	1	CHEMBL43128|PRIMAQUINE PHOSPHATE	1.18654	4.1162e-10	1.10585e-09	CHEMBL1364551|MINAPRINE HYDROCHLORIDE	2.75656	1.26617e-21	4.19651e-21	CHEMBL2103741|LEVOTHYROXINE SODIUM	0.77683	1.60827e-07	4.18854e-07	CHEMBL4164059|PITOLISANT HYDROCHLORIDE	0	1	1	CHEMBL1095292|BRETYLIUM TOSYLATE	-1.60563	0.945912	1	CHEMBL1201505|FIBRINOLYSIN, HUMAN	0	1	1	CHEMBL911|ZOLPIDEM	-0.0353186	0.293281	0.456193	CHEMBL3989509|PENTAZOCINE LACTATE	1.13543	0.268348	0.69282	CHEMBL1090|VIDARABINE	-1.41235	0.304838	0.428319	CHEMBL1201836|OFATUMUMAB	-1.84823	0.390833	0.534954	CHEMBL9967|PIRENZEPINE	0.519306	4.6821e-07	1.17819e-06
712	CHEMBL1200837|LEVOBETAXOLOL HYDROCHLORIDE	-21.9131	0.825124	1	CHEMBL1231723|POLIDOCANOL	1.18654	4.1162e-10	1.10585e-09	CHEMBL278819|MINAPRINE	2.75656	1.26617e-21	4.19651e-21	CHEMBL3545058|DEXTROTHYROXINE SODIUM	0.77683	1.60827e-07	4.18854e-07	CHEMBL462605|PITOLISANT	0	1	1	CHEMBL1615779|IOBENGUANE I 131	-1.60563	0.945912	1	CHEMBL1200755|CERULETIDE DIETHYLAMINE	0	1	1	CHEMBL1702|ATOMOXETINE HYDROCHLORIDE	0.647067	0.3108	0.48182	CHEMBL2106217|FENFLURAMINE HYDROCHLORIDE	1.09191	0.269473	0.694972	CHEMBL1201284|CINACALCET	-1.41235	0.304838	0.428319	CHEMBL1200853|DYDROGESTERONE	-0.401195	0.383148	0.526552	CHEMBL460|MOLINDONE	0.530105	5.87464e-07	1.47051e-06
713	CHEMBL1200813|ACEBUTOLOL HYDROCHLORIDE	-21.9131	0.825124	1	CHEMBL866|MYCOPHENOLIC ACID	-0.264026	5.94112e-10	1.53222e-09	CHEMBL1229846|PHENOXYETHANOL	2.20551	1.61504e-21	5.34533e-21	CHEMBL3244648|METHOTREXATE SODIUM	1.85111	1.85824e-07	4.83426e-07	CHEMBL24441|BETAHISTINE	0	1	1	CHEMBL1574|PHENTERMINE	-1.60563	0.945912	1	CHEMBL1201489|SERACTIDE ACETATE	0	1	1	CHEMBL1201063|PROPAFENONE HYDROCHLORIDE	-0.209708	0.318994	0.491379	CHEMBL1200469|PROMAZINE HYDROCHLORIDE	0.495247	0.275322	0.706995	CHEMBL1201059|CHLOROGUANIDE HYDROCHLORIDE	-1.41235	0.304838	0.428319	CHEMBL1387|NORETHYNODREL	-0.401195	0.383148	0.526552	CHEMBL1456|MYCOPHENOLATE MOFETIL	-0.148855	8.27662e-07	2.05664e-06
714	CHEMBL1201780|CARGLUMIC ACID	-1.85131	0.821251	1	CHEMBL1201549|TERIPARATIDE ACETATE	4.73694	6.26909e-10	1.60983e-09	CHEMBL1255943|GLUTAMIC ACID HYDROCHLORIDE	1.91307	2.86684e-21	9.46216e-21	CHEMBL1314751|PROCHLORPERAZINE MALEATE	0.523157	3.05453e-07	7.90332e-07	CHEMBL1201775|SAPROPTERIN DIHYDROCHLORIDE	0	1	1	CHEMBL1201483|PSEUDOEPHEDRINE POLISTIREX	-1.60563	0.945912	1	CHEMBL1256400|XYLOMETAZOLINE HYDROCHLORIDE	0	1	1	CHEMBL926|DOBUTAMINE	0.634922	0.320049	0.492685	CHEMBL500|PINDOLOL	0.159686	0.275725	0.707269	CHEMBL623|NEFAZODONE	-1.41235	0.304838	0.428319	CHEMBL1201146|NORETHINDRONE ACETATE	-0.401195	0.383148	0.526552	CHEMBL1648|ISRADIPINE	0.752608	8.72505e-07	2.16131e-06
715	CHEMBL1200843|METHYLERGONOVINE MALEATE	-20.9422	0.813221	1	CHEMBL3301581|ABALOPARATIDE	4.73694	6.26909e-10	1.60983e-09	CHEMBL1435|CEFAZOLIN	1.91307	2.86684e-21	9.46216e-21	CHEMBL1200710|CLOMIPRAMINE HYDROCHLORIDE	1.59292	3.26892e-07	8.44884e-07	CHEMBL3707393|OSILODROSTAT PHOSPHATE	0	1	1	CHEMBL14370|REBOXETINE	-1.60563	0.945912	1	CHEMBL2105720|LESINURAD	0	1	1	CHEMBL34259|METHOTREXATE	0.115825	0.325187	0.499949	CHEMBL479|THIORIDAZINE	0.180843	0.27827	0.713029	CHEMBL1200621|GEMIFLOXACIN MESYLATE	-1.41235	0.304838	0.428319	CHEMBL1200934|NORGESTIMATE	-0.401195	0.383148	0.526552	CHEMBL1580|PENTOSTATIN	0.619944	9.13384e-07	2.25788e-06
716	CHEMBL24778|SILODOSIN	-1.28807	0.813168	1	CHEMBL525610|TERIPARATIDE	4.73694	6.26909e-10	1.60983e-09	CHEMBL817|TOLAZAMIDE	1.86814	3.41463e-21	1.12546e-20	CHEMBL1200675|TOREMIFENE CITRATE	1.05812	5.2137e-07	1.33307e-06	CHEMBL1201609|CORTICOTROPIN ZINC HYDROXIDE	0	1	1	CHEMBL1628234|DOXEPIN HYDROCHLORIDE	-1.60563	0.945912	1	CHEMBL1201775|SAPROPTERIN DIHYDROCHLORIDE	0	1	1	CHEMBL1388|MONOBENZONE	0.182872	0.334683	0.513252	CHEMBL2005186|BELUMOSUDIL	-0.155604	0.283257	0.721184	CHEMBL1201016|CEFPODOXIME PROXETIL	-1.41235	0.304838	0.428319	CHEMBL1200624|ETHYNODIOL DIACETATE	-0.401195	0.383148	0.526552	CHEMBL564|PROMAZINE	0.00679456	9.73767e-07	2.40465e-06
717	CHEMBL3301612|ENCORAFENIB	-0.152814	0.8128	1	CHEMBL2108078|PARATHYROID HORMONE	4.73694	6.26909e-10	1.60983e-09	CHEMBL284348|DALFAMPRIDINE	1.45211	8.04408e-21	2.64766e-20	CHEMBL1073|GLIPIZIDE	0.494321	5.39216e-07	1.37722e-06	CHEMBL1256819|ANTAZOLINE HYDROCHLORIDE	0	1	1	CHEMBL2106483|VILOXAZINE HYDROCHLORIDE	-1.60563	0.945912	1	CHEMBL24441|BETAHISTINE	0	1	1	CHEMBL1534|RIBOFLAVIN	-0.0779875	0.334702	0.513252	CHEMBL1201585|TRASTUZUMAB	1.2839	0.283268	0.721184	CHEMBL1480987|CYCLANDELATE	-1.41235	0.304838	0.428319	CHEMBL1200807|NORELGESTROMIN	-0.401195	0.383148	0.526552	CHEMBL1237132|CLEVIDIPINE	0.750915	1.04902e-06	2.57448e-06
718	CHEMBL2028663|DABRAFENIB	-0.152814	0.8128	1	CHEMBL350221|OXITRIPTAN	0.382713	6.70705e-10	1.72044e-09	CHEMBL490|PAROXETINE	0.976373	1.26961e-20	4.17307e-20	CHEMBL4297534|GLASDEGIB MALEATE	2.3787	5.73133e-07	1.45761e-06	CHEMBL2104987|TEDUGLUTIDE	0	1	1	CHEMBL3989855|PSEUDOEPHEDRINE SULFATE	-1.60563	0.945912	1	CHEMBL462605|PITOLISANT	0	1	1	CHEMBL486696|DOMIPHEN BROMIDE	0.152372	0.341865	0.523563	CHEMBL3989868|TUCATINIB	1.2839	0.283268	0.721184	CHEMBL550348|DEFERASIROX	-1.41235	0.304838	0.428319	CHEMBL2095208|COBICISTAT	-0.844899	0.381065	0.525508	CHEMBL1200984|AMLODIPINE MALEATE	0.750915	1.04902e-06	2.57448e-06
719	CHEMBL2105729|DABRAFENIB MESYLATE	-0.152814	0.8128	1	CHEMBL174|AMPICILLIN	-0.0105914	6.86176e-10	1.75823e-09	CHEMBL711|PHENINDIONE	0.98259	2.15405e-20	7.07039e-20	CHEMBL2043437|GLASDEGIB	2.3787	5.73133e-07	1.45761e-06	CHEMBL439849|VILAZODONE	0	1	1	CHEMBL201960|PYROVALERONE	-1.60563	0.945912	1	CHEMBL4164059|PITOLISANT HYDROCHLORIDE	0	1	1	CHEMBL1256137|CYSTEAMINE HYDROCHLORIDE	0.308884	0.348589	0.531811	CHEMBL2364649|MARGETUXIMAB	1.2839	0.283268	0.721184	CHEMBL1540|PENCICLOVIR	-1.41235	0.304838	0.428319	CHEMBL657|DIPHENHYDRAMINE	-2.80704	0.380398	0.524892	CHEMBL1200805|DILTIAZEM MALATE	0.750915	1.04902e-06	2.57448e-06
720	CHEMBL1551|URSODIOL	-2.21741	0.809307	1	CHEMBL1292|CLOFAZIMINE	0.143509	9.53917e-10	2.44166e-09	CHEMBL1200728|GUANIDINE HYDROCHLORIDE	1.44563	2.26167e-20	7.3931e-20	CHEMBL473417|VISMODEGIB	2.3787	5.73133e-07	1.45761e-06	CHEMBL1256400|XYLOMETAZOLINE HYDROCHLORIDE	0	1	1	CHEMBL1200912|PHENTERMINE HYDROCHLORIDE	-1.60563	0.945912	1	CHEMBL1201610|CORTICOTROPIN	0	1	1	CHEMBL1201213|ISOETHARINE	0.308884	0.348589	0.531811	CHEMBL2007641|PERTUZUMAB	1.2839	0.283268	0.721184	CHEMBL719|MUPIROCIN	-1.41235	0.304838	0.428319	CHEMBL434394|NEBIVOLOL	-3.661	0.37161	0.513063	CHEMBL4594288|LEVAMLODIPINE MALEATE	0.750915	1.04902e-06	2.57448e-06
721	CHEMBL276520|INDALPINE	-2.89971	0.808308	1	CHEMBL1200798|TRAZODONE HYDROCHLORIDE	0.0324411	2.33731e-09	5.95701e-09	CHEMBL354077|AMIFAMPRIDINE	1.44563	2.26167e-20	7.3931e-20	CHEMBL3137317|SONIDEGIB PHOSPHATE	2.3787	5.73133e-07	1.45761e-06	CHEMBL1472|PROTIRELIN	0	1	1	CHEMBL2110368|BETHANIDINE SULFATE	-1.60563	0.945912	1	CHEMBL707|DOXAZOSIN	-0.170626	0.999555	1	CHEMBL1677|TACRINE HYDROCHLORIDE	0.477003	0.362835	0.551777	CHEMBL1292|CLOFAZIMINE	0.091275	0.284463	0.722383	CHEMBL1486|TENOFOVIR DISOPROXIL FUMARATE	-1.41235	0.304838	0.428319	CHEMBL1200822|FLECAINIDE ACETATE	-3.661	0.37161	0.513063	CHEMBL363295|TERODILINE	0.750915	1.04902e-06	2.57448e-06
722	CHEMBL1200609|PAROXETINE MESYLATE	-2.89971	0.808308	1	CHEMBL803|CYTARABINE	-0.0962361	2.98323e-09	7.59513e-09	CHEMBL3301611|AMIFAMPRIDINE PHOSPHATE	1.44563	2.26167e-20	7.3931e-20	CHEMBL90555|VINCRISTINE	1.09835	6.37413e-07	1.61935e-06	CHEMBL1200755|CERULETIDE DIETHYLAMINE	0	1	1	CHEMBL1571|TESTOLACTONE	-19.8896	0.944917	1	CHEMBL278623|MACIMORELIN	-14.1199	0.99839	1	CHEMBL1201151|MESTRANOL	0.531395	0.370606	0.562518	CHEMBL191083|METHYLENE BLUE	0.129269	0.287046	0.72688	CHEMBL225072|PEMETREXED	-1.41235	0.304838	0.428319	CHEMBL416|METHOXSALEN	-1.93957	0.364209	0.503428	CHEMBL4594262|AMLODIPINE BENZOATE	0.750915	1.04902e-06	2.57448e-06
723	CHEMBL1615374|VILAZODONE HYDROCHLORIDE	-2.89809	0.808308	1	CHEMBL1185568|DITHIAZANINE	0.16811	3.13281e-09	7.96743e-09	CHEMBL1256|ISOFLURANE	2.22722	2.50383e-20	8.14003e-20	CHEMBL1200532|METHDILAZINE HYDROCHLORIDE	0.810699	1.30154e-06	3.26825e-06	CHEMBL2105720|LESINURAD	0	1	1	CHEMBL1399|ANASTROZOLE	-19.8896	0.944917	1	CHEMBL2103822|TASIMELTEON	-13.1199	0.99839	1	CHEMBL641|ATOMOXETINE	0.474799	0.378065	0.572745	CHEMBL1161|MOMETASONE FUROATE	0.172235	0.296792	0.740582	CHEMBL1096885|VALRUBICIN	-1.41235	0.304838	0.428319	CHEMBL1382|TOLTERODINE	-3.69102	0.363639	0.502933	CHEMBL240597|CHENODIOL	0.222143	1.27718e-06	3.11198e-06
724	CHEMBL2110900|DAPOXETINE	-2.89971	0.808308	1	CHEMBL1434513|NOREPINEPHRINE BITARTRATE	0.25265	4.26612e-09	1.08381e-08	CHEMBL1200694|SEVOFLURANE	2.22722	2.50383e-20	8.14003e-20	CHEMBL1200491|EPINASTINE HYDROCHLORIDE	0.810699	1.30154e-06	3.26825e-06	CHEMBL1201610|CORTICOTROPIN	0	1	1	CHEMBL2159122|ELUXADOLINE	-0.964051	0.94374	1	CHEMBL3545059|ALISKIREN FUMARATE	-14.1199	0.99839	1	CHEMBL771|CYCLOSERINE	0.161937	0.380265	0.575712	CHEMBL3989869|UMBRALISIB TOSYLATE	0.258369	0.29892	0.74511	CHEMBL481|IRINOTECAN	-1.41235	0.304838	0.428319	CHEMBL1200885|ALOSETRON HYDROCHLORIDE	-2.12217	0.361162	0.499796	CHEMBL1200503|BROMOCRIPTINE MESYLATE	0.492346	1.28442e-06	3.12644e-06
725	CHEMBL1200595|CHLORPHENTERMINE HYDROCHLORIDE	-2.89971	0.808308	1	CHEMBL1200478|DYCLONINE HYDROCHLORIDE	0.209479	5.66117e-09	1.43669e-08	CHEMBL1200733|DESFLURANE	2.22722	2.50383e-20	8.14003e-20	CHEMBL1172|DESLORATADINE	0.810699	1.30154e-06	3.26825e-06	CHEMBL1201505|FIBRINOLYSIN, HUMAN	0	1	1	CHEMBL1200531|ALFENTANIL HYDROCHLORIDE	-0.964051	0.94374	1	CHEMBL2364617|MACIMORELIN ACETATE	-14.1199	0.99839	1	CHEMBL386630|TESTOSTERONE	0.200206	0.389592	0.588307	CHEMBL1536|ERGOCALCIFEROL	0.432557	0.301224	0.75007	CHEMBL553025|VINORELBINE	-1.41235	0.304838	0.428319	CHEMBL465|DRONABINOL	-0.382058	0.35831	0.496137	CHEMBL667|ACETYLCHOLINE	3.14313	1.45348e-06	3.53433e-06
726	CHEMBL766|CILASTATIN	-1.69664	0.807818	1	CHEMBL1709|SERTRALINE HYDROCHLORIDE	0.0827919	5.78231e-09	1.46588e-08	CHEMBL1257|ENFLURANE	2.22722	2.50383e-20	8.14003e-20	CHEMBL2360580|BUCLIZINE HYDROCHLORIDE	0.810699	1.30154e-06	3.26825e-06	CHEMBL1201489|SERACTIDE ACETATE	0	1	1	CHEMBL1444|LETROZOLE	-19.0337	0.938573	1	CHEMBL1218|RAMELTEON	-13.1199	0.99839	1	CHEMBL1698|BUPROPION HYDROCHLORIDE	0.518676	0.39419	0.593027	CHEMBL1567328|OMEPRAZOLE MAGNESIUM	0.335845	0.302725	0.752758	CHEMBL225071|RALTITREXED	-1.41235	0.304838	0.428319	CHEMBL2070241|BREMELANOTIDE	-1.82491	0.357913	0.495876	CHEMBL3989514|IRINOTECAN HYDROCHLORIDE	0.115932	1.53833e-06	3.73684e-06
727	CHEMBL1201057|CILASTATIN SODIUM	-1.69664	0.807818	1	CHEMBL53|APOMORPHINE	-0.0690538	7.89341e-09	1.99894e-08	CHEMBL969|PRAZEPAM	2.07136	2.57763e-20	8.35712e-20	CHEMBL49|BUSPIRONE	0.64867	1.53774e-06	3.8573e-06	CHEMBL1218|RAMELTEON	-13.0385	0.999147	1	CHEMBL4594272|BEROTRALSTAT HYDROCHLORIDE	-19.9875	0.937516	1	CHEMBL1201619|APROTININ	-0.0797917	0.997675	1	CHEMBL1409|FLUVOXAMINE MALEATE	0.445656	0.399805	0.600717	CHEMBL2146124|CEFUROXIME SODIUM	0.182246	0.306861	0.76162	CHEMBL487253|BENDAMUSTINE	-1.41235	0.304838	0.428319	CHEMBL766|CILASTATIN	-3.59598	0.3527	0.488937	CHEMBL73234|CARBETAPENTANE	0.405074	1.6454e-06	3.99286e-06
728	CHEMBL416|METHOXSALEN	-1.15242	0.803111	1	CHEMBL1511|ESTRADIOL VALERATE	0.461785	8.65335e-09	2.18906e-08	CHEMBL282052|METHAQUALONE	2.07136	2.57763e-20	8.35712e-20	CHEMBL1423|PIMOZIDE	0.696073	1.6241e-06	4.06965e-06	CHEMBL278623|MACIMORELIN	-14.0384	0.999147	1	CHEMBL3545189|LANADELUMAB	-19.9875	0.937516	1	CHEMBL600|ACETYLCYSTEINE	-15.1198	0.996779	1	CHEMBL1534525|MIBEFRADIL DIHYDROCHLORIDE	0.200201	0.402582	0.604126	CHEMBL1201461|DEXTROMETHORPHAN POLISTIREX	0.998075	0.307141	0.76162	CHEMBL1479848|ACETOMENAPHTHONE	-1.41235	0.304838	0.428319	CHEMBL1201057|CILASTATIN SODIUM	-3.59598	0.3527	0.488937	CHEMBL911|ZOLPIDEM	0.0196002	1.73112e-06	4.19661e-06
729	CHEMBL1463345|CANRENONE	-0.284733	0.798003	1	CHEMBL1351|CARBOPLATIN	-0.165528	1.35456e-08	3.41941e-08	CHEMBL386630|TESTOSTERONE	1.00939	3.32438e-20	1.07636e-19	CHEMBL1161|MOMETASONE FUROATE	0.457182	1.80455e-06	4.51705e-06	CHEMBL3545059|ALISKIREN FUMARATE	-14.0384	0.999147	1	CHEMBL1201837|ECALLANTIDE	-19.9875	0.937516	1	CHEMBL1201093|METHYL AMINOLEVULINATE HYDROCHLORIDE	-15.1198	0.996779	1	CHEMBL54|HALOPERIDOL	0.160196	0.406504	0.609629	CHEMBL282575|ESTRADIOL BENZOATE	0.437238	0.311928	0.767105	CHEMBL269732|TACROLIMUS	-1.41235	0.304838	0.428319	CHEMBL1112|ARIPIPRAZOLE	-0.468843	0.337304	0.46814	CHEMBL15023|TRIFLUPERIDOL	-0.658227	1.95601e-06	4.73215e-06
730	CHEMBL1201828|ECULIZUMAB	-1.98607	0.796671	1	CHEMBL744|RILUZOLE	0.109654	1.36529e-08	3.44284e-08	CHEMBL1229517|VEMURAFENIB	1.24976	3.89874e-20	1.26061e-19	CHEMBL1200750|PROMETHAZINE HYDROCHLORIDE	0.523281	1.89679e-06	4.74297e-06	CHEMBL2103822|TASIMELTEON	-13.0385	0.999147	1	CHEMBL2103855|TELOTRISTAT	-0.42483	0.93592	1	CHEMBL569713|SCOPOLAMINE	-15.7048	0.995169	1	CHEMBL1200843|METHYLERGONOVINE MALEATE	2.29318	0.417481	0.624518	CHEMBL493|BROMOCRIPTINE	0.41045	0.313108	0.769213	CHEMBL159|VINBLASTINE	-1.41235	0.304838	0.428319	CHEMBL2358147|CARPHENAZINE MALEATE	-0.473001	0.331305	0.460082	CHEMBL1489|AZACITIDINE	-0.414919	2.45391e-06	5.93069e-06
731	CHEMBL3989986|RAVULIZUMAB	-1.98607	0.796671	1	CHEMBL306823|SODIUM DICHLOROACETATE	0.138194	1.43462e-08	3.61003e-08	CHEMBL1625|OXYBENZONE	0.828628	4.90357e-20	1.58336e-19	CHEMBL425|OLSALAZINE	0.396303	2.57551e-06	6.42663e-06	CHEMBL2364617|MACIMORELIN ACETATE	-14.0384	0.999147	1	CHEMBL2105695|TELOTRISTAT ETHYL	-0.42483	0.93592	1	CHEMBL2359670|THIETHYLPERAZINE MALATE	-15.7048	0.995169	1	CHEMBL1165342|VINCAMINE	0.411498	0.434845	0.648053	CHEMBL1256818|DEXTROMETHORPHAN HYDROBROMIDE	0.967765	0.316431	0.776575	CHEMBL57|NEVIRAPINE	-1.41235	0.304838	0.428319	CHEMBL289469|GRANISETRON	-3.02918	0.331282	0.460082	CHEMBL1237135|MAPROTILINE HYDROCHLORIDE	0.146869	2.7105e-06	6.54419e-06
732	CHEMBL1200670|SARALASIN ACETATE	-22.0373	0.792073	0.999741	CHEMBL480|LANSOPRAZOLE	0.0237076	1.66211e-08	4.17367e-08	CHEMBL4101807|VOXELOTOR	1.37139	1.41583e-19	4.56552e-19	CHEMBL1201037|EFLORNITHINE HYDROCHLORIDE	0.770541	3.1305e-06	7.79517e-06	CHEMBL1201666|LEPIRUDIN	-15.0384	0.998295	1	CHEMBL3348963|TELOTRISTAT ETIPRATE	-0.42483	0.93592	1	CHEMBL2024517|CARIPRAZINE HYDROCHLORIDE	-14.7048	0.995169	1	CHEMBL1367605|RITODRINE HYDROCHLORIDE	0.0404178	0.4448	0.661067	CHEMBL1514715|ETHAMSYLATE	0.00950245	0.318669	0.780461	CHEMBL414804|OXALIPLATIN	-1.41235	0.304838	0.428319	CHEMBL1729|CISAPRIDE	-3.05776	0.320944	0.446213	CHEMBL2354773|AUROTHIOGLUCOSE	0.371999	2.76011e-06	6.65724e-06
733	CHEMBL995|LOSARTAN POTASSIUM	-22.0373	0.792073	0.999741	CHEMBL1200323|LABETALOL HYDROCHLORIDE	0.059882	3.2475e-08	8.13754e-08	CHEMBL1597|DIMERCAPROL	1.72167	1.82622e-19	5.88092e-19	CHEMBL488|AMINOGLUTETHIMIDE	4.05124	3.51056e-06	8.72333e-06	CHEMBL1166|ARGATROBAN	-15.0384	0.998295	1	CHEMBL19019|NALTREXONE	-1.09062	0.93317	1	CHEMBL1092|TRIHEXYPHENIDYL HYDROCHLORIDE	-15.7048	0.995169	1	CHEMBL1587|POLYTHIAZIDE	7.95024	0.446629	0.661067	CHEMBL1180003|CETRIMIDE	1.00382	0.320017	0.782958	CHEMBL383675|TEMOPORFIN	-1.41235	0.304838	0.428319	CHEMBL441738|AFAMELANOTIDE	-1.91228	0.320076	0.445266	CHEMBL2028663|DABRAFENIB	0.503024	2.88534e-06	6.93821e-06
734	CHEMBL191|LOSARTAN	-21.0358	0.792073	0.999741	CHEMBL2355051|CLOMIPHENE	0.0755843	3.41976e-08	8.56019e-08	CHEMBL191083|METHYLENE BLUE	1.05464	2.09997e-19	6.75333e-19	CHEMBL1201147|OCTOCRYLENE	0.936843	3.66458e-06	9.04942e-06	CHEMBL1615369|DABIGATRAN ETEXILATE MESYLATE	-15.0384	0.998295	1	CHEMBL3137310|BENZHYDROCODONE HYDROCHLORIDE	-1.09062	0.93317	1	CHEMBL1201035|BIPERIDEN HYDROCHLORIDE	-15.7048	0.995169	1	CHEMBL1684|BENDROFLUMETHIAZIDE	7.95024	0.446629	0.661067	CHEMBL132530|FORMESTANE	0.65979	0.321484	0.784935	CHEMBL73451|MEQUITAZINE	-1.41235	0.304838	0.428319	CHEMBL859|OXYPURINOL	-4.08389	0.307257	0.427683	CHEMBL3301612|ENCORAFENIB	0.503024	2.88534e-06	6.93821e-06
735	CHEMBL938|SARALASIN	-21.0358	0.792073	0.999741	CHEMBL61593|CYCLOTHIAZIDE	0.342159	5.05169e-08	1.26054e-07	CHEMBL48449|CANTHARIDIN	1.62119	2.25999e-19	7.25816e-19	CHEMBL1460|DIDANOSINE	0.936843	3.66458e-06	9.04942e-06	CHEMBL471737|IVABRADINE	-15.0384	0.998295	1	CHEMBL1201152|NALMEFENE HYDROCHLORIDE	-1.09062	0.93317	1	CHEMBL1761|PROCYCLIDINE HYDROCHLORIDE	-15.7048	0.995169	1	CHEMBL1200616|CHLOROTHIAZIDE SODIUM	7.95024	0.446629	0.661067	CHEMBL1560|CAPTOPRIL	0.0783021	0.323495	0.788229	CHEMBL1740659|FURSULTIAMINE	-1.41235	0.304838	0.428319	CHEMBL1164729|FEBUXOSTAT	-4.08389	0.307257	0.427683	CHEMBL2105729|DABRAFENIB MESYLATE	0.503024	2.88534e-06	6.93821e-06
736	CHEMBL2103795|AZILSARTAN KAMEDOXOMIL	-22.0373	0.792073	0.999741	CHEMBL1200916|THIORIDAZINE HYDROCHLORIDE	-0.0312786	6.47086e-08	1.60961e-07	CHEMBL73234|CARBETAPENTANE	1.87811	6.83234e-19	2.19132e-18	CHEMBL1200623|ETHYLESTRENOL	0.936843	3.66458e-06	9.04942e-06	CHEMBL1201662|DESIRUDIN	-15.0384	0.998295	1	CHEMBL4297091|CODEINE SULFATE	-1.09062	0.93317	1	CHEMBL3989478|THIETHYLPERAZINE MALEATE	-15.7048	0.995169	1	CHEMBL1577|METHYCLOTHIAZIDE	7.95024	0.446629	0.661067	CHEMBL249856|ENOXIMONE	0.38812	0.326775	0.791339	CHEMBL1909298|PINAVERIUM BROMIDE	-1.41235	0.304838	0.428319	CHEMBL1200477|ALLOPURINOL SODIUM	-4.08389	0.307257	0.427683	CHEMBL190461|CANNABIDIOL	4.95778	2.9639e-06	7.11994e-06
737	CHEMBL3989932|ANGIOTENSIN II ACETATE	-22.0373	0.792073	0.999741	CHEMBL1010|CEFOTAXIME SODIUM	-0.0508502	6.60417e-08	1.64106e-07	CHEMBL393220|ATORVASTATIN CALCIUM	2.40582	7.28466e-19	2.32699e-18	CHEMBL1418176|METHANDROSTENOLONE	0.936843	3.66458e-06	9.04942e-06	CHEMBL522038|XIMELAGATRAN	-15.0384	0.998295	1	CHEMBL70|MORPHINE	-1.09062	0.93317	1	CHEMBL1200828|CYCRIMINE HYDROCHLORIDE	-15.7048	0.995169	1	CHEMBL1055|CHLORTHALIDONE	7.95024	0.446629	0.661067	CHEMBL1632|CEPHALOTHIN SODIUM	0.185394	0.330151	0.797111	CHEMBL1868702|GESTRINONE	-1.41235	0.304838	0.428319	CHEMBL1089221|BENDAZAC	-4.08389	0.307257	0.427683	CHEMBL1691|BETAXOLOL HYDROCHLORIDE	0.466564	4.50816e-06	1.08078e-05
738	CHEMBL408403|ANGIOTENSIN II	-22.0373	0.792073	0.999741	CHEMBL98123|PAPAVERINE HYDROCHLORIDE	-0.528946	7.72456e-08	1.91746e-07	CHEMBL1200563|CERIVASTATIN SODIUM	2.40582	7.28466e-19	2.32699e-18	CHEMBL365795|TIAPROFENIC ACID	2.31772	3.78318e-06	9.33262e-06	CHEMBL1201093|METHYL AMINOLEVULINATE HYDROCHLORIDE	-15.0384	0.998295	1	CHEMBL80|NALOXONE	-1.09062	0.93317	1	CHEMBL1201087|CABERGOLINE	-15.7048	0.995169	1	CHEMBL1532|QUINETHAZONE	7.95024	0.446629	0.661067	CHEMBL1201023|ORPHENADRINE HYDROCHLORIDE	1.38038	0.338094	0.811358	CHEMBL113150|CETRIMIDE	-1.41235	0.304838	0.428319	CHEMBL1467|ALLOPURINOL	-4.08389	0.307257	0.427683	CHEMBL383634|GLIQUIDONE	0.00533201	4.52447e-06	1.0836e-05
739	CHEMBL1513|IRBESARTAN	-21.0358	0.792073	0.999741	CHEMBL298734|LONAFARNIB	0.093566	1.26551e-07	3.10577e-07	CHEMBL1237061|PITAVASTATIN CALCIUM	2.40582	7.28466e-19	2.32699e-18	CHEMBL856|PRIMIDONE	0.476633	4.37483e-06	1.0781e-05	CHEMBL2145077|IVABRADINE HYDROCHLORIDE	-15.0384	0.998295	1	CHEMBL3989677|HYDROCODONE BITARTRATE	-1.09062	0.93317	1	CHEMBL1201067|BIPERIDEN LACTATE	-15.7048	0.995169	1	CHEMBL842|CHLOROTHIAZIDE	7.95024	0.446629	0.661067	CHEMBL2|PRAZOSIN	0.169566	0.33991	0.814075	CHEMBL867|IOPANOIC ACID	-1.41235	0.304838	0.428319	CHEMBL111|RIMONABANT	-0.464658	0.30653	0.427683	CHEMBL3183968|CEFTRIAXONE SODIUM	-0.0401152	4.80496e-06	1.14962e-05
740	CHEMBL1200987|EPROSARTAN MESYLATE	-22.0373	0.792073	0.999741	CHEMBL1200757|PANCURONIUM BROMIDE	0.601997	1.41406e-07	3.46322e-07	CHEMBL4535757|SOTORASIB	1.47613	8.51696e-19	2.71699e-18	CHEMBL1524273|PHTHALYLSULFATHIAZOLE	0.39585	5.97348e-06	1.46148e-05	CHEMBL600|ACETYLCYSTEINE	-15.0384	0.998295	1	CHEMBL1201470|HYDROCODONE POLISTIREX	-1.09062	0.93317	1	CHEMBL1529|DIPHENIDOL HYDROCHLORIDE	-15.7048	0.995169	1	CHEMBL1054|TRICHLORMETHIAZIDE	7.95024	0.446629	0.661067	CHEMBL48449|CANTHARIDIN	0.454932	0.343202	0.820873	CHEMBL1660|RIFAPENTINE	-1.41235	0.304838	0.428319	CHEMBL56564|TROPISETRON	-3.56211	0.305247	0.42638	CHEMBL714|ALBUTEROL	0.0127362	4.82163e-06	1.15245e-05
741	CHEMBL1200692|OLMESARTAN MEDOXOMIL	-22.0373	0.792073	0.999741	CHEMBL931|HALOTHANE	-0.0634273	1.66042e-07	4.05825e-07	CHEMBL1620|DIPHENHYDRAMINE HYDROCHLORIDE	1.19299	1.58596e-18	5.0526e-18	CHEMBL1201039|BENZTHIAZIDE	0.384698	7.53188e-06	1.83898e-05	CHEMBL2103749|BIVALIRUDIN	-15.0384	0.998295	1	CHEMBL2105749|SAMIDORPHAN L-MALATE	-1.09062	0.93317	1	CHEMBL17879|MARALIXIBAT CHLORIDE	-15.7048	0.995169	1	CHEMBL1200964|AMITRIPTYLINE HYDROCHLORIDE	0.111105	0.448374	0.663099	CHEMBL611|TERAZOSIN	0.902003	0.343711	0.820873	CHEMBL1319139|BROMHEXINE HYDROCHLORIDE	-1.41235	0.304838	0.428319	CHEMBL991|STAVUDINE	-3.40935	0.304886	0.426125	CHEMBL1256391|PIRFENIDONE	0.00464299	4.95002e-06	1.18195e-05
742	CHEMBL1069|VALSARTAN	-22.0373	0.792073	0.999741	CHEMBL41286|DIACEREIN	-0.528863	2.57511e-07	6.24897e-07	CHEMBL76|CHLOROQUINE	1.81947	4.83771e-18	1.53915e-17	CHEMBL34259|METHOTREXATE	0.960725	8.4768e-06	2.06546e-05	CHEMBL1200854|FLUPHENAZINE DECANOATE	-15.6234	0.997442	1	CHEMBL1201099|CODEINE PHOSPHATE	-1.09062	0.93317	1	CHEMBL1200951|FLUPHENAZINE ENANTHATE	-15.7048	0.995169	1	CHEMBL1763|HYDROFLUMETHIAZIDE	6.94716	0.448559	0.663099	CHEMBL1717|TICLOPIDINE HYDROCHLORIDE	0.453642	0.343781	0.820873	CHEMBL447629|MITOBRONITOL	-1.41235	0.304838	0.428319	CHEMBL532|ERYTHROMYCIN	-3.40419	0.304886	0.426125	CHEMBL456|ETHACRYNIC ACID	-0.368228	5.27453e-06	1.25818e-05
743	CHEMBL1200367|ECHOTHIOPHATE IODIDE	-22.12	0.789546	0.999741	CHEMBL1717|TICLOPIDINE HYDROCHLORIDE	0.321807	2.69534e-07	6.53407e-07	CHEMBL708|ZIPRASIDONE	1.79287	6.32158e-18	2.00858e-17	CHEMBL571546|TIRBANIBULIN	1.99524	1.12618e-05	2.7301e-05	CHEMBL569713|SCOPOLAMINE	-15.6234	0.997442	1	CHEMBL3833389|DEXTROMORAMIDE	-1.09062	0.93317	1	CHEMBL2105581|VERALIPRIDE	-15.7048	0.995169	1	CHEMBL36|PYRIMETHAMINE	-0.0229865	0.455035	0.671839	CHEMBL464982|GAMOLENIC ACID	0.155961	0.348713	0.831814	CHEMBL129|ZIDOVUDINE	-1.41235	0.304838	0.428319	CHEMBL3301574|TISAGENLECLEUCEL	-3.98147	0.301712	0.422184	CHEMBL8|CIPROFLOXACIN	0.00450394	5.36462e-06	1.27457e-05
744	CHEMBL812|PYRIDOSTIGMINE BROMIDE	-22.12	0.789546	0.999741	CHEMBL3187365|ASENAPINE	5.34458	2.84011e-07	6.87804e-07	CHEMBL1201607|NATALIZUMAB	0.81434	1.00683e-17	3.19479e-17	CHEMBL1632|CEPHALOTHIN SODIUM	0.38652	1.17745e-05	2.84859e-05	CHEMBL2360079|ACETOPHENAZINE MALEATE	-15.6234	0.997442	1	CHEMBL982|NALMEFENE	-1.09062	0.93317	1	CHEMBL2360079|ACETOPHENAZINE MALEATE	-15.7048	0.995169	1	CHEMBL1200751|MERCAPTOPURINE	0.00482348	0.464154	0.682617	CHEMBL515914|AZARIBINE	0.594303	0.349755	0.833467	CHEMBL1201110|VALACYCLOVIR HYDROCHLORIDE	-1.41235	0.304838	0.428319	CHEMBL4297778|LONCASTUXIMAB TESIRINE	-3.98147	0.301712	0.422184	CHEMBL119443|ERGONOVINE	0.00450394	5.36462e-06	1.27457e-05
745	CHEMBL1678|DONEPEZIL HYDROCHLORIDE	-22.12	0.789546	0.999741	CHEMBL3989833|ZIPRASIDONE MESYLATE	5.24089	3.00834e-07	7.27066e-07	CHEMBL3989869|UMBRALISIB TOSYLATE	1.5389	1.56015e-17	4.94394e-17	CHEMBL48582|SAFINAMIDE MESYLATE	0.87647	1.24827e-05	3.00772e-05	CHEMBL1200951|FLUPHENAZINE ENANTHATE	-15.6234	0.997442	1	CHEMBL1201463|CODEINE POLISTIREX	-1.09062	0.93317	1	CHEMBL4297588|ODEVIXIBAT	-15.7048	0.995169	1	CHEMBL716|QUETIAPINE	0.358954	0.479809	0.70162	CHEMBL61593|CYCLOTHIAZIDE	0.437161	0.354528	0.839802	CHEMBL1200779|TROVAFLOXACIN MESYLATE	-1.41235	0.304838	0.428319	CHEMBL2109334|INEBILIZUMAB	-3.98147	0.301712	0.422184	CHEMBL1622|FOLIC ACID	0.00450394	5.36462e-06	1.27457e-05
746	CHEMBL1025|ISOFLUROPHATE	-22.12	0.789546	0.999741	CHEMBL3188993|QUETIAPINE FUMARATE	5.24089	3.00834e-07	7.27066e-07	CHEMBL573|NIACIN	4.90613	2.1432e-17	6.78253e-17	CHEMBL972|SELEGILINE	0.87647	1.24827e-05	3.00772e-05	CHEMBL17879|MARALIXIBAT CHLORIDE	-15.6234	0.997442	1	CHEMBL1201149|NALTREXONE HYDROCHLORIDE	-1.09062	0.93317	1	CHEMBL2028019|CARIPRAZINE	-14.7048	0.995169	1	CHEMBL814|FLUVOXAMINE	0.358954	0.479809	0.70162	CHEMBL1190|DECAMETHONIUM	0.996216	0.362247	0.856383	CHEMBL713|ENTECAVIR	-1.41235	0.304838	0.428319	CHEMBL4298047|TAFASITAMAB	-3.98147	0.301712	0.422184	CHEMBL1323699|PADIMATE O	0.00450394	5.36462e-06	1.27457e-05
747	CHEMBL748|PRALIDOXIME CHLORIDE	-22.12	0.789546	0.999741	CHEMBL503|LOVASTATIN	0.123729	3.14588e-07	7.59344e-07	CHEMBL1738|DEXRAZOXANE	1.68976	2.8005e-17	8.8392e-17	CHEMBL396778|SAFINAMIDE	0.87647	1.24827e-05	3.00772e-05	CHEMBL2024517|CARIPRAZINE HYDROCHLORIDE	-14.6234	0.997442	1	CHEMBL1201132|NALBUPHINE HYDROCHLORIDE	-1.09062	0.93317	1	CHEMBL3989556|REMOXIPRIDE HYDROCHLORIDE	-15.7048	0.995169	1	CHEMBL552659|FLUNARIZINE HYDROCHLORIDE	0.358954	0.479809	0.70162	CHEMBL240597|CHENODIOL	0.55992	0.365938	0.864251	CHEMBL556|DEFEROXAMINE	-1.41235	0.304838	0.428319	CHEMBL3545181|TIOTROPIUM BROMIDE	-4.82525	0.299715	0.420377	CHEMBL1042|CHOLECALCIFEROL	-0.377515	5.45399e-06	1.2767e-05
748	CHEMBL1128|EDROPHONIUM CHLORIDE	-22.12	0.789546	0.999741	CHEMBL3233142|LUMATEPERONE TOSYLATE	5.42093	3.15783e-07	7.59344e-07	CHEMBL452231|TENIPOSIDE	1.68976	2.8005e-17	8.8392e-17	CHEMBL1201142|RASAGILINE MESYLATE	0.87647	1.24827e-05	3.00772e-05	CHEMBL4297588|ODEVIXIBAT	-15.6234	0.997442	1	CHEMBL1200794|OXYMORPHONE HYDROCHLORIDE	-1.09062	0.93317	1	CHEMBL1200854|FLUPHENAZINE DECANOATE	-15.7048	0.995169	1	CHEMBL379845|METHYL NICOTINATE	0.227005	0.481683	0.70162	CHEMBL686|MEFENAMIC ACID	-0.402648	0.368146	0.868606	CHEMBL1349|VALACYCLOVIR	-1.41235	0.304838	0.428319	CHEMBL551466|ACLIDINIUM BROMIDE	-4.82525	0.299715	0.420377	CHEMBL1715|PIOGLITAZONE HYDROCHLORIDE	0.898361	5.61702e-06	1.31358e-05
749	CHEMBL1200541|AMBENONIUM CHLORIDE	-22.12	0.789546	0.999741	CHEMBL2448613|PIMAVANSERIN TARTRATE	5.42093	3.15783e-07	7.59344e-07	CHEMBL1089641|TRYPAN BLUE	1.05939	3.05498e-17	9.62966e-17	CHEMBL305187|IFENPRODIL	0.899384	1.27564e-05	3.07055e-05	CHEMBL1761|PROCYCLIDINE HYDROCHLORIDE	-15.6234	0.997442	1	CHEMBL46|ONDANSETRON	-1.75028	0.930061	1	CHEMBL363392|MARALIXIBAT	-15.7048	0.995169	1	CHEMBL1200628|VANCOMYCIN HYDROCHLORIDE	0.227005	0.481683	0.70162	CHEMBL1375743|ZIPRASIDONE HYDROCHLORIDE	0.279148	0.369046	0.869165	CHEMBL1200712|EVANS BLUE	-1.41235	0.304838	0.428319	CHEMBL3833319|REVEFENACIN	-4.82525	0.299715	0.420377	CHEMBL1201130|BETAINE HYDROCHLORIDE	0.429174	5.66669e-06	1.3239e-05
750	CHEMBL1200933|HEXAFLUORENIUM BROMIDE	-22.12	0.789546	0.999741	CHEMBL2111101|PIMAVANSERIN	5.42093	3.15783e-07	7.59344e-07	CHEMBL1642|IMATINIB MESYLATE	0.561805	4.38277e-17	1.37967e-16	CHEMBL862|GUANFACINE	0.800272	1.31104e-05	3.15259e-05	CHEMBL1200828|CYCRIMINE HYDROCHLORIDE	-15.6234	0.997442	1	CHEMBL1201619|APROTININ	-19.165	0.929064	1	CHEMBL1200707|BENZQUINAMIDE HYDROCHLORIDE	-15.7048	0.995169	1	CHEMBL93268|SODIUM NITRITE	0.227005	0.481683	0.70162	CHEMBL1200530|CEFOXITIN SODIUM	0.138671	0.378468	0.869165	CHEMBL33|LEVOFLOXACIN	-1.41235	0.304838	0.428319	CHEMBL1200604|TROPICAMIDE	-4.82525	0.299715	0.420377	CHEMBL1089|PHENELZINE	0.0559524	5.93591e-06	1.38543e-05
751	CHEMBL1201341|ECHOTHIOPHATE	-22.12	0.789546	0.999741	CHEMBL285802|ZOTEPINE	5.42093	3.15783e-07	7.59344e-07	CHEMBL361506|PENTAMIDINE ISETHIONATE	1.16522	5.47206e-17	1.72031e-16	CHEMBL191083|METHYLENE BLUE	0.467944	1.61923e-05	3.88191e-05	CHEMBL1201035|BIPERIDEN HYDROCHLORIDE	-15.6234	0.997442	1	CHEMBL928|DANTROLENE SODIUM	-0.17024	0.926788	1	CHEMBL4297756|FREMANEZUMAB	-2.65717	0.994077	1	CHEMBL137|METRONIDAZOLE	0.227005	0.481683	0.70162	CHEMBL90593|PRASTERONE	0.495407	0.381406	0.869165	CHEMBL182|GANCICLOVIR	-1.41235	0.304838	0.428319	CHEMBL1200473|CYCLOPENTOLATE HYDROCHLORIDE	-4.82525	0.299715	0.420377	CHEMBL406|INDAPAMIDE	-0.0401911	6.45888e-06	1.50455e-05
752	CHEMBL338975|PHYSOSTIGMINE SALICYLATE	-22.12	0.789546	0.999741	CHEMBL3989824|THIOTHIXENE HYDROCHLORIDE	5.30416	3.34417e-07	7.96915e-07	CHEMBL1201584|ABCIXIMAB	1.31867	7.18878e-17	2.25703e-16	CHEMBL1201583|BEVACIZUMAB	0.564835	1.76866e-05	4.22316e-05	CHEMBL3989478|THIETHYLPERAZINE MALEATE	-15.6234	0.997442	1	CHEMBL936|DIPHENIDOL	-20.1862	0.925897	1	CHEMBL3707328|GALCANEZUMAB	-2.65717	0.994077	1	CHEMBL24171|BERGAPTEN	0.227005	0.481683	0.70162	CHEMBL1200347|ISOPROPAMIDE IODIDE	0.0766967	0.383698	0.869165	CHEMBL1136|TELITHROMYCIN	-1.41235	0.304838	0.428319	CHEMBL2134724|IPRATROPIUM BROMIDE	-4.82525	0.299715	0.420377	CHEMBL964|DISULFIRAM	-0.362043	7.59399e-06	1.75694e-05
753	CHEMBL1199307|DISTIGMINE	-22.12	0.789546	0.999741	CHEMBL1200419|MOLINDONE HYDROCHLORIDE	5.30416	3.34417e-07	7.96915e-07	CHEMBL1200469|PROMAZINE HYDROCHLORIDE	1.61675	9.42936e-17	2.9566e-16	CHEMBL1201421|PEGAPTANIB SODIUM	0.564835	1.76866e-05	4.22316e-05	CHEMBL1201087|CABERGOLINE	-15.6234	0.997442	1	CHEMBL1201264|METHANTHELINE	-20.1862	0.925897	1	CHEMBL3833320|EPTINEZUMAB	-2.65717	0.994077	1	CHEMBL1314|TIOPRONIN	0.227005	0.481683	0.70162	CHEMBL1692|IMIPRAMINE HYDROCHLORIDE	0.10705	0.388561	0.87353	CHEMBL1728|LOMEFLOXACIN HYDROCHLORIDE	-1.41235	0.304838	0.428319	CHEMBL1724|MEPENZOLATE BROMIDE	-4.8314	0.295544	0.415996	CHEMBL878|METOLAZONE	0.000674905	8.55358e-06	1.97703e-05
754	CHEMBL2003538|CETYLPYRIDINIUM CHLORIDE	-0.705771	0.788879	0.999741	CHEMBL2219425|ARIPIPRAZOLE LAUROXIL	5.30004	3.34417e-07	7.96915e-07	CHEMBL55400|PROFLAVINE	1.16538	1.52961e-16	4.78982e-16	CHEMBL1201825|RANIBIZUMAB	0.564835	1.76866e-05	4.22316e-05	CHEMBL3989556|REMOXIPRIDE HYDROCHLORIDE	-15.6234	0.997442	1	CHEMBL1201232|ISOPROPAMIDE	-20.1862	0.925897	1	CHEMBL1743043|MOXETUMOMAB PASUDOTOX	-0.556127	0.993971	1	CHEMBL1200383|BENZTROPINE MESYLATE	0.355132	0.482818	0.702415	CHEMBL841|LOPERAMIDE	0.239004	0.388976	0.873638	CHEMBL1697843|METILDIGOXIN	-1.41235	0.304838	0.428319	CHEMBL2218917|CEVIMELINE HYDROCHLORIDE	-4.8314	0.295544	0.415996	CHEMBL1201729|DRONEDARONE HYDROCHLORIDE	0.455209	8.70266e-06	2.00954e-05
755	CHEMBL2107354|MIFAMURTIDE	-22.0486	0.788703	0.999741	CHEMBL1615372|LURASIDONE HYDROCHLORIDE	5.30416	3.34417e-07	7.96915e-07	CHEMBL249856|ENOXIMONE	1.66452	2.32548e-16	7.26294e-16	CHEMBL3707357|BROLUCIZUMAB	0.564835	1.76866e-05	4.22316e-05	CHEMBL1200707|BENZQUINAMIDE HYDROCHLORIDE	-15.6234	0.997442	1	CHEMBL1492|DIPHENYLPYRALINE	-20.1862	0.925897	1	CHEMBL1200749|LEVOBUPIVACAINE HYDROCHLORIDE	-0.401746	0.993738	1	CHEMBL1585|PIPOBROMAN	0.22335	0.483681	0.703241	CHEMBL184|ACYCLOVIR	0.341567	0.409815	0.916082	CHEMBL734|ACETOHYDROXAMIC ACID	-1.41235	0.304838	0.428319	CHEMBL1354199|METHSCOPOLAMINE BROMIDE	-4.8314	0.295544	0.415996	CHEMBL1398126|AMILORIDE HYDROCHLORIDE	-0.0389881	1.0328e-05	2.36423e-05
756	CHEMBL516476|METHYLATROPINE NITRATE	-1.3858	0.776859	0.994763	CHEMBL2107360|PALIPERIDONE PALMITATE	5.30416	3.34417e-07	7.96915e-07	CHEMBL1408594|ALVERINE CITRATE	2.148	3.43853e-16	1.07252e-15	CHEMBL1200530|CEFOXITIN SODIUM	0.348235	1.7768e-05	4.23835e-05	CHEMBL1795072|ZICONOTIDE ACETATE	-16.0384	0.997442	1	CHEMBL312448|XYLOMETAZOLINE	-20.1862	0.925897	1	CHEMBL1200396|BUPIVACAINE HYDROCHLORIDE	-0.401746	0.993738	1	CHEMBL1200955|MYCOPHENOLATE MOFETIL HYDROCHLORIDE	-0.0931077	0.490169	0.704826	CHEMBL690|PRAVASTATIN SODIUM	1.20631	0.411617	0.916082	CHEMBL420|GUANABENZ	-1.40779	0.304838	0.428319	CHEMBL1200771|TRIDIHEXETHYL CHLORIDE	-4.8314	0.295544	0.415996	CHEMBL1200881|MINOCYCLINE HYDROCHLORIDE	-0.0527701	1.3475e-05	3.07576e-05
757	CHEMBL4297240|ONASEMNOGENE ABEPARVOVEC	-1.3858	0.776859	0.994763	CHEMBL2105760|BREXPIPRAZOLE	5.30004	3.34417e-07	7.96915e-07	CHEMBL608|PROBUCOL	2.13227	1.05268e-15	3.27486e-15	CHEMBL428647|PACLITAXEL	1.06525	1.83588e-05	4.37491e-05	CHEMBL1092|TRIHEXYPHENIDYL HYDROCHLORIDE	-15.6234	0.997442	1	CHEMBL1201322|THONZONIUM	-20.1862	0.925897	1	CHEMBL1098|BUPIVACAINE	-0.401746	0.993738	1	CHEMBL1445|FLUOXYMESTERONE	0.282829	0.490983	0.704826	CHEMBL3989920|PITAVASTATIN SODIUM	1.20631	0.411617	0.916082	CHEMBL189|MILRINONE	-1.41235	0.304838	0.428319	CHEMBL1200950|CLIDINIUM BROMIDE	-4.8314	0.295544	0.415996	CHEMBL2359093|ROSE BENGAL SODIUM	-0.0527701	1.3475e-05	3.07576e-05
758	CHEMBL3244648|METHOTREXATE SODIUM	-0.559654	0.776235	0.994763	CHEMBL14376|ILOPERIDONE	5.30416	3.34417e-07	7.96915e-07	CHEMBL1524273|PHTHALYLSULFATHIAZOLE	1.26037	1.15223e-15	3.57988e-15	CHEMBL284348|DALFAMPRIDINE	0.477075	1.9505e-05	4.63877e-05	CHEMBL1201067|BIPERIDEN LACTATE	-15.6234	0.997442	1	CHEMBL1411979|METHAPYRILENE	-20.1862	0.925897	1	CHEMBL601|AMINOLEVULINIC ACID	-0.98681	0.993736	1	CHEMBL1200493|NAFTIFINE HYDROCHLORIDE	0.276458	0.492554	0.706231	CHEMBL3989923|PITAVASTATIN MAGNESIUM	1.20631	0.411617	0.916082	CHEMBL105|MITOMYCIN	-1.41235	0.304838	0.428319	CHEMBL1626570|HEXOCYCLIUM METHYLSULFATE	-4.8314	0.295544	0.415996	CHEMBL2360628|ACRIFLAVINE	-0.0527701	1.3475e-05	3.07576e-05
759	CHEMBL76|CHLOROQUINE	-0.175994	0.775558	0.994702	CHEMBL1201052|MESORIDAZINE BESYLATE	5.30416	3.34417e-07	7.96915e-07	CHEMBL1201039|BENZTHIAZIDE	1.2251	1.37878e-15	4.27816e-15	CHEMBL908|CHLORPROTHIXENE	0.675071	2.02221e-05	4.80451e-05	CHEMBL1529|DIPHENIDOL HYDROCHLORIDE	-15.6234	0.997442	1	CHEMBL1493|FLAVOXATE	-20.1862	0.925897	1	CHEMBL1201509|GONADOTROPIN, CHORIONIC	-16.1198	0.993559	1	CHEMBL1525|PERMETHRIN	0.276458	0.492554	0.706231	CHEMBL1744447|ROSUVASTATIN CALCIUM	1.20631	0.411617	0.916082	CHEMBL1200632|CLINDAMYCIN PALMITATE HYDROCHLORIDE	-1.41235	0.304838	0.428319	CHEMBL550|PILOCARPINE	-4.8314	0.295544	0.415996	CHEMBL1095097|EPLERENONE	2.13411	1.4073e-05	3.1939e-05
760	CHEMBL3185958|CLOMIPHENE CITRATE	-2.15748	0.774786	0.994246	CHEMBL3544974|ASENAPINE MALEATE	5.30416	3.34417e-07	7.96915e-07	CHEMBL1256818|DEXTROMETHORPHAN HYDROBROMIDE	1.80167	2.02935e-15	6.28862e-15	CHEMBL2108184|CROFELEMER	1.44846	2.26419e-05	5.37406e-05	CHEMBL363392|MARALIXIBAT	-15.6234	0.997442	1	CHEMBL266481|GLUCAGON	-19.4659	0.920621	1	CHEMBL1148|TORSEMIDE	-16.1198	0.993559	1	CHEMBL1200750|PROMETHAZINE HYDROCHLORIDE	0.125997	0.49477	0.70728	CHEMBL64894|GENTIAN VIOLET	0.181044	0.412068	0.916082	CHEMBL1200661|UNOPROSTONE ISOPROPYL	-1.41235	0.304838	0.428319	CHEMBL1200880|DIPHEMANIL METHYLSULFATE	-4.8314	0.295544	0.415996	CHEMBL1200542|DESOXYCORTICOSTERONE ACETATE	2.13411	1.4073e-05	3.1939e-05
761	CHEMBL1560089|XANTHINOL NIACINATE	-2.15748	0.774786	0.994246	CHEMBL1200993|GALLAMINE TRIETHIODIDE	0.268326	4.03228e-07	9.59933e-07	CHEMBL1289601|LENVATINIB	1.51994	2.3197e-15	7.15115e-15	CHEMBL557555|CIPROFIBRATE	0.514407	2.27401e-05	5.39199e-05	CHEMBL2359670|THIETHYLPERAZINE MALATE	-15.6234	0.997442	1	CHEMBL1593906|LEVOPROPOXYPHENE NAPSYLATE	-19.3044	0.919566	1	CHEMBL2108429|MEPOLIZUMAB	-16.1198	0.993559	1	CHEMBL459265|HEXAMETHYL PARAROSANILINE	0.376836	0.496148	0.708825	CHEMBL1200613|TOLMETIN SODIUM	-0.856768	0.412102	0.916082	CHEMBL1202|CIPROFLOXACIN HYDROCHLORIDE	-1.41235	0.304838	0.428319	CHEMBL1201027|GLYCOPYRROLATE	-4.8314	0.295544	0.415996	CHEMBL1200592|DESOXYCORTICOSTERONE PIVALATE	2.13411	1.4073e-05	3.1939e-05
762	CHEMBL46740|BAZEDOXIFENE	-2.15748	0.774786	0.994246	CHEMBL88|CYCLOPHOSPHAMIDE	0.146779	4.23515e-07	1.00622e-06	CHEMBL1171837|PONATINIB	1.51994	2.3197e-15	7.15115e-15	CHEMBL1200787|PHENOXYBENZAMINE HYDROCHLORIDE	0.844156	2.33045e-05	5.52033e-05	CHEMBL2028019|CARIPRAZINE	-14.6234	0.997442	1	CHEMBL942|BISACODYL	-0.00381763	0.913972	1	CHEMBL4650273|SETMELANOTIDE ACETATE	-16.1198	0.993559	1	CHEMBL1887891|DEXFENFLURAMINE HYDROCHLORIDE	0.704872	0.500302	0.713476	CHEMBL2362016|ARSENIC TRIOXIDE	0.776689	0.417928	0.921296	CHEMBL450449|TRABECTEDIN	-1.41235	0.304838	0.428319	CHEMBL1578|ANISOTROPINE METHYLBROMIDE	-4.8314	0.295544	0.415996	CHEMBL1371200|CANRENOATE POTASSIUM	2.13411	1.4073e-05	3.1939e-05
763	CHEMBL1201477|POLYESTRADIOL PHOSPHATE	-2.15748	0.774786	0.994246	CHEMBL1206|ETHOPROPAZINE	0.146779	4.23515e-07	1.00622e-06	CHEMBL2105717|CABOZANTINIB	1.51994	2.3197e-15	7.15115e-15	CHEMBL94394|BUFEXAMAC	0.803149	2.3417e-05	5.54148e-05	CHEMBL2105581|VERALIPRIDE	-15.6234	0.997442	1	CHEMBL2107874|ROMOSOZUMAB	-23.4217	0.91324	1	CHEMBL1201464|CHORIOGONADOTROPIN ALFA	-16.1198	0.993559	1	CHEMBL243712|AMISULPRIDE	0.700734	0.503372	0.717426	CHEMBL72|DESIPRAMINE	0.75535	0.438915	0.95992	CHEMBL416956|MEFLOQUINE	-1.41235	0.304838	0.428319	CHEMBL1200891|OXYPHENCYCLIMINE HYDROCHLORIDE	-4.8314	0.295544	0.415996	CHEMBL1201010|FLUDROCORTISONE ACETATE	2.13411	1.4073e-05	3.1939e-05
764	CHEMBL1200973|ESTRADIOL CYPIONATE	-2.15748	0.774786	0.994246	CHEMBL1276308|MIFEPRISTONE	-0.151093	4.97301e-07	1.18035e-06	CHEMBL221959|TOFACITINIB	1.51994	2.3197e-15	7.15115e-15	CHEMBL1255739|METHAPYRILENE HYDROCHLORIDE	0.675895	2.35033e-05	5.55638e-05	CHEMBL4594214|ZICONOTIDE	-16.0384	0.997442	1	CHEMBL1200679|ZINC CHLORIDE	-20.4494	0.912186	1	CHEMBL2107826|VIBEGRON	-16.1198	0.993559	1	CHEMBL1200328|DULOXETINE HYDROCHLORIDE	0.31156	0.510023	0.722583	CHEMBL305187|IFENPRODIL	0.661345	0.446416	0.975078	CHEMBL1200454|VALGANCICLOVIR HYDROCHLORIDE	-1.41235	0.304838	0.428319	CHEMBL1200479|DICYCLOMINE HYDROCHLORIDE	-4.8314	0.295544	0.415996	CHEMBL2181927|FINERENONE	2.13411	1.4073e-05	3.1939e-05
765	CHEMBL42403|BORIC ACID	-2.15748	0.774786	0.994246	CHEMBL2107333|DIMETHYL FUMARATE	0.442121	5.06375e-07	1.1983e-06	CHEMBL1735|INDINAVIR SULFATE	2.1757	3.12913e-15	9.63399e-15	CHEMBL1123|DICYCLOMINE	0.763972	2.57033e-05	6.07047e-05	CHEMBL2103883|AVATROMBOPAG	-16.0384	0.996589	1	CHEMBL1237023|DENOSUMAB	-20.6571	0.912186	1	CHEMBL1200487|ETHACRYNATE SODIUM	-16.1198	0.993559	1	CHEMBL1200853|DYDROGESTERONE	0.340275	0.534777	0.751516	CHEMBL601|AMINOLEVULINIC ACID	7.49783	0.457276	0.993331	CHEMBL1200338|PINACIDIL	-2.64631	0.304291	0.428319	CHEMBL1200710|CLOMIPRAMINE HYDROCHLORIDE	-0.521927	0.294639	0.415996	CHEMBL1200875|FLAVOXATE HYDROCHLORIDE	0.215212	1.4535e-05	3.29561e-05
766	CHEMBL1200430|ESTRADIOL ACETATE	-2.15748	0.774786	0.994246	CHEMBL589586|MONOMETHYL FUMARATE	0.442121	5.06375e-07	1.1983e-06	CHEMBL1201163|SUFENTANIL CITRATE	2.11757	3.30697e-15	1.01684e-14	CHEMBL1200728|GUANIDINE HYDROCHLORIDE	0.47305	2.6542e-05	6.24995e-05	CHEMBL2107831|LUSUTROMBOPAG	-16.0384	0.996589	1	CHEMBL1616|APOMORPHINE HYDROCHLORIDE	-1.67986	0.909937	1	CHEMBL360328|LORCASERIN	-16.1198	0.993559	1	CHEMBL1200807|NORELGESTROMIN	0.340275	0.534777	0.751516	CHEMBL1097279|CANGRELOR TETRASODIUM	7.0639	0.458457	0.993331	CHEMBL802|MINOXIDIL	-2.64631	0.304291	0.428319	CHEMBL1184|ACETYLCHOLINE CHLORIDE	-4.83448	0.294163	0.415996	CHEMBL267936|MECAMYLAMINE	-0.747907	1.47387e-05	3.33862e-05
767	CHEMBL3039526|LASMIDITAN SUCCINATE	-22.2183	0.773589	0.994246	CHEMBL3989944|DIROXIMEL FUMARATE	0.442121	5.06375e-07	1.1983e-06	CHEMBL306823|SODIUM DICHLOROACETATE	1.06955	3.51338e-15	1.07891e-14	CHEMBL354077|AMIFAMPRIDINE	0.47305	2.6542e-05	6.24995e-05	CHEMBL35|FUROSEMIDE	-16.0384	0.996589	1	CHEMBL3182733|PRAMIPEXOLE DIHYDROCHLORIDE	-1.67986	0.909937	1	CHEMBL3301624|SETMELANOTIDE	-16.1198	0.993559	1	CHEMBL1200934|NORGESTIMATE	0.340275	0.534777	0.751516	CHEMBL1521|ZALEPLON	6.29558	0.460486	0.99577	CHEMBL1617|RIFAXIMIN	-1.41146	0.30347	0.428319	CHEMBL1768|BETHANECHOL CHLORIDE	-4.84982	0.28732	0.407793	CHEMBL1073|GLIPIZIDE	0.14109	1.55054e-05	3.50562e-05
768	CHEMBL3039520|LASMIDITAN	-22.2183	0.773589	0.994246	CHEMBL1200347|ISOPROPAMIDE IODIDE	0.190161	5.16455e-07	1.22095e-06	CHEMBL2106217|FENFLURAMINE HYDROCHLORIDE	1.8827	4.20403e-15	1.28934e-14	CHEMBL3301611|AMIFAMPRIDINE PHOSPHATE	0.47305	2.6542e-05	6.24995e-05	CHEMBL360328|LORCASERIN	-16.0384	0.996589	1	CHEMBL1764|LEVOMEPROMAZINE	-1.67986	0.909937	1	CHEMBL2107884|RESLIZUMAB	-16.1198	0.993559	1	CHEMBL1387|NORETHYNODREL	0.340275	0.534777	0.751516	CHEMBL3989820|ZOLPIDEM TARTRATE	6.29558	0.460486	0.99577	CHEMBL374478|RIFAMPIN	-1.41146	0.30347	0.428319	CHEMBL1200803|SOLIFENACIN SUCCINATE	-4.84982	0.28732	0.407793	CHEMBL4|OFLOXACIN	-0.0158789	1.61549e-05	3.64555e-05
769	CHEMBL1201003|ELETRIPTAN HYDROBROMIDE	-20.6898	0.764393	0.986221	CHEMBL1257040|TRIFLUOPERAZINE HYDROCHLORIDE	3.19846	5.22678e-07	1.23199e-06	CHEMBL3989509|PENTAZOCINE LACTATE	1.97144	5.86993e-15	1.79564e-14	CHEMBL9967|PIRENZEPINE	0.765442	2.72101e-05	6.40095e-05	CHEMBL1201464|CHORIOGONADOTROPIN ALFA	-16.0384	0.996589	1	CHEMBL1180725|PROPANTHELINE	-19.516	0.907973	1	CHEMBL2095212|MIRABEGRON	-16.1198	0.993559	1	CHEMBL1200624|ETHYNODIOL DIACETATE	0.340275	0.534777	0.751516	CHEMBL388590|BENZBROMARONE	-0.171679	0.4651	1	CHEMBL175247|ORLISTAT	-1.41238	0.302786	0.428319	CHEMBL1231|OXYBUTYNIN	-4.84982	0.28732	0.407793	CHEMBL1200893|PROTOKYLOL HYDROCHLORIDE	-0.0168265	1.67452e-05	3.71543e-05
770	CHEMBL1200521|ALMOTRIPTAN MALATE	-20.6898	0.764393	0.986221	CHEMBL1201060|LOXAPINE HYDROCHLORIDE	3.19846	5.22678e-07	1.23199e-06	CHEMBL3989510|PENTAZOCINE HYDROCHLORIDE	1.97144	5.86993e-15	1.79564e-14	CHEMBL1726|NISOLDIPINE	0.460294	2.81375e-05	6.57826e-05	CHEMBL2107826|VIBEGRON	-16.0384	0.996589	1	CHEMBL1201193|LEVOBUPIVACAINE	-19.516	0.907973	1	CHEMBL35|FUROSEMIDE	-16.1198	0.993559	1	CHEMBL1201146|NORETHINDRONE ACETATE	0.340275	0.534777	0.751516	CHEMBL2028663|DABRAFENIB	0.375353	0.479024	1	CHEMBL1200480|OCTREOTIDE ACETATE	-2.49888	0.302202	0.428319	CHEMBL1201765|FESOTERODINE FUMARATE	-4.84982	0.28732	0.407793	CHEMBL1200444|PIRBUTEROL ACETATE	-0.0168265	1.67452e-05	3.71543e-05
771	CHEMBL128|SUMATRIPTAN	-20.6898	0.764393	0.986221	CHEMBL3989694|OLANZAPINE PAMOATE	3.19846	5.22678e-07	1.23199e-06	CHEMBL2356023|DIHYDROTACHYSTEROL	2.50173	7.87197e-15	2.39577e-14	CHEMBL444186|RAZOXANE	0.817704	2.84607e-05	6.57826e-05	CHEMBL1201419|LUTROPIN ALFA	-16.0384	0.996589	1	CHEMBL1195|PROPOXYCAINE	-19.516	0.907973	1	CHEMBL1201419|LUTROPIN ALFA	-16.1198	0.993559	1	CHEMBL1025|ISOFLUROPHATE	1.96802	0.545366	0.760449	CHEMBL3301612|ENCORAFENIB	0.375353	0.479024	1	CHEMBL3039588|PASIREOTIDE DIASPARTATE	-2.49942	0.302202	0.428319	CHEMBL3084748|TROSPIUM CHLORIDE	-4.84982	0.28732	0.407793	CHEMBL1951071|ARFORMOTEROL TARTRATE	-0.0168265	1.67452e-05	3.71543e-05
772	CHEMBL3218576|COPANLISIB	-0.191899	0.761104	0.983966	CHEMBL1287853|FEDRATINIB	1.04534	5.72676e-07	1.34717e-06	CHEMBL1452696|FEPRAZONE	2.50173	7.87197e-15	2.39577e-14	CHEMBL561|LOMEFLOXACIN	0.817704	2.84607e-05	6.57826e-05	CHEMBL3301624|SETMELANOTIDE	-16.0384	0.996589	1	CHEMBL1197051|ISOXSUPRINE	-19.516	0.907973	1	CHEMBL2103784|COSYNTROPIN	-15.1198	0.993559	1	CHEMBL1199307|DISTIGMINE	1.96802	0.545366	0.760449	CHEMBL2105729|DABRAFENIB MESYLATE	0.375353	0.479024	1	CHEMBL3545188|PASIREOTIDE PAMOATE	-2.49942	0.302202	0.428319	CHEMBL807|MEMANTINE	-5.25898	0.284572	0.405099	CHEMBL3989798|FORMOTEROL FUMARATE	-0.0168265	1.67452e-05	3.71543e-05
773	CHEMBL3545068|COPANLISIB HYDROCHLORIDE	-0.191899	0.761104	0.983966	CHEMBL4297216|FEDRATINIB HYDROCHLORIDE	1.04534	5.72676e-07	1.34717e-06	CHEMBL846|CALCITRIOL	2.50173	7.87197e-15	2.39577e-14	CHEMBL700|SULFAPYRIDINE	0.817704	2.84607e-05	6.57826e-05	CHEMBL4650273|SETMELANOTIDE ACETATE	-16.0384	0.996589	1	CHEMBL1200|BENOXINATE	-19.516	0.907973	1	CHEMBL1201697|LH (MENOTROPINS)	-16.1198	0.993559	1	CHEMBL1128|EDROPHONIUM CHLORIDE	1.96802	0.545366	0.760449	CHEMBL1200586|PRILOCAINE HYDROCHLORIDE	1.0408	0.481253	1	CHEMBL3989924|LUTETIUM DOTATATE LU-177	-2.49888	0.302202	0.428319	CHEMBL2146146|ATROPINE SULFATE	-4.85786	0.283267	0.403482	CHEMBL1201061|LEVALBUTEROL HYDROCHLORIDE	-0.0168265	1.67452e-05	3.71543e-05
774	CHEMBL1396|VARENICLINE	-1.82497	0.750781	0.973931	CHEMBL1200986|HALOPERIDOL DECANOATE	3.20839	5.7981e-07	1.36127e-06	CHEMBL1200666|CALCIPOTRIENE	2.50173	7.87197e-15	2.39577e-14	CHEMBL602|CYSTEAMINE	0.817704	2.84607e-05	6.57826e-05	CHEMBL1200487|ETHACRYNATE SODIUM	-16.0384	0.996589	1	CHEMBL1201780|CARGLUMIC ACID	-0.579196	0.906481	1	CHEMBL4297533|BREMELANOTIDE ACETATE	-16.1198	0.993559	1	CHEMBL1201341|ECHOTHIOPHATE	1.96802	0.545366	0.760449	CHEMBL1082|AMOXICILLIN	0.329678	0.48241	1	CHEMBL1720|PALONOSETRON HYDROCHLORIDE	-1.37118	0.299756	0.428319	CHEMBL523299|UMECLIDINIUM BROMIDE	-4.85786	0.283267	0.403482	CHEMBL1315867|TERBUTALINE SULFATE	-0.0168265	1.67452e-05	3.71543e-05
775	CHEMBL1201728|DESVENLAFAXINE SUCCINATE	-3.2549	0.743786	0.966963	CHEMBL4297147|HALOPERIDOL LACTATE	3.20839	5.7981e-07	1.36127e-06	CHEMBL1201461|DEXTROMETHORPHAN POLISTIREX	1.81568	9.50773e-15	2.88991e-14	CHEMBL1433|DOXYCYCLINE ANHYDROUS	0.817704	2.84607e-05	6.57826e-05	CHEMBL4297533|BREMELANOTIDE ACETATE	-16.0384	0.996589	1	CHEMBL531|PERGOLIDE	-20.6422	0.905867	1	CHEMBL2095211|LORCASERIN HYDROCHLORIDE	-16.1198	0.993559	1	CHEMBL812|PYRIDOSTIGMINE BROMIDE	1.96802	0.545366	0.760449	CHEMBL625|THIABENDAZOLE	-0.00629231	0.482724	1	CHEMBL1201150|SUMATRIPTAN SUCCINATE	-1.42089	0.296723	0.428319	CHEMBL41355|EZOGABINE	-0.882607	0.279795	0.399013	CHEMBL1200405|BITOLTEROL MESYLATE	-0.0168265	1.67452e-05	3.71543e-05
776	CHEMBL3989845|IMIPRAMINE PAMOATE	-3.2549	0.743786	0.966963	CHEMBL1334033|PERHEXILINE MALEATE	0.0261052	7.01546e-07	1.64546e-06	CHEMBL1200681|MONTELUKAST SODIUM	1.04549	1.3274e-14	4.02954e-14	CHEMBL922|ADEFOVIR DIPIVOXIL	0.817704	2.84607e-05	6.57826e-05	CHEMBL2095212|MIRABEGRON	-16.0384	0.996589	1	CHEMBL1106|EPINASTINE	-20.6422	0.905867	1	CHEMBL10878|AGOMELATINE	-14.8568	0.991949	1	CHEMBL1200541|AMBENONIUM CHLORIDE	1.96802	0.545366	0.760449	CHEMBL928|DANTROLENE SODIUM	1.83425	0.487599	1	CHEMBL1200776|CINACALCET HYDROCHLORIDE	-1.42486	0.296049	0.428319	CHEMBL517712|ATROPINE	-4.16472	0.277882	0.396522	CHEMBL1789842|INDACATEROL MALEATE	-0.0168265	1.67452e-05	3.71543e-05
777	CHEMBL1201066|VENLAFAXINE HYDROCHLORIDE	-3.2549	0.743786	0.966963	CHEMBL1738|DEXRAZOXANE	0.316102	7.94239e-07	1.85921e-06	CHEMBL941|IMATINIB	0.52031	2.48483e-14	7.53352e-14	CHEMBL1200796|CYCLOPHOSPHAMIDE	0.817704	2.84607e-05	6.57826e-05	CHEMBL1201697|LH (MENOTROPINS)	-16.0384	0.996589	1	CHEMBL37744|ZIMELDINE	-20.6422	0.905867	1	CHEMBL710|FINASTERIDE	-16.4418	0.991949	1	CHEMBL748|PRALIDOXIME CHLORIDE	1.96802	0.545366	0.760449	CHEMBL1726|NISOLDIPINE	0.15896	0.492224	1	CHEMBL607400|BRIVARACETAM	-5.08118	0.295399	0.428319	CHEMBL488|AMINOGLUTETHIMIDE	-5.4287	0.262257	0.374451	CHEMBL88055|RIMITEROL	-0.0168265	1.67452e-05	3.71543e-05
778	CHEMBL3989861|DESVENLAFAXINE FUMARATE	-3.2549	0.743786	0.966963	CHEMBL452231|TENIPOSIDE	0.316102	7.94239e-07	1.85921e-06	CHEMBL1646|INDOCYANINE GREEN	1.05984	2.99978e-14	9.08319e-14	CHEMBL1727|CEPHALEXIN	0.817704	2.84607e-05	6.57826e-05	CHEMBL2105758|AVATROMBOPAG MALEATE	-16.0384	0.996589	1	CHEMBL1201535|PHENYLPROPANOLAMINE POLISTIREX	-2.13864	0.905805	1	CHEMBL1278|NARATRIPTAN	-16.4418	0.991949	1	CHEMBL338975|PHYSOSTIGMINE SALICYLATE	1.96802	0.545366	0.760449	CHEMBL542541|HYDRALAZINE HYDROCHLORIDE	0.185165	0.497463	1	CHEMBL685|MEBENDAZOLE	-1.4297	0.294046	0.428319	CHEMBL1200411|ROPINIROLE HYDROCHLORIDE	-3.43801	0.257668	0.368119	CHEMBL32800|FENOTEROL	-0.0168265	1.67452e-05	3.71543e-05
779	CHEMBL4297064|MILNACIPRAN HYDROCHLORIDE	-3.2549	0.743786	0.966963	CHEMBL1308|FOMEPIZOLE	1.07963	1.10189e-06	2.56929e-06	CHEMBL1201082|FLUOXETINE HYDROCHLORIDE	1.2119	3.82006e-14	1.15523e-13	CHEMBL830|EFLORNITHINE	0.817704	2.84607e-05	6.57826e-05	CHEMBL1201509|GONADOTROPIN, CHORIONIC	-16.0384	0.996589	1	CHEMBL1200695|PHENYLPROPANOLAMINE HYDROCHLORIDE	-2.13864	0.905805	1	CHEMBL905|RIZATRIPTAN	-16.4418	0.991949	1	CHEMBL1678|DONEPEZIL HYDROCHLORIDE	1.96802	0.545366	0.760449	CHEMBL1256696|CARBETAPENTANE CITRATE	0.481014	0.497604	1	CHEMBL95|TACRINE	-1.3839	0.293715	0.428319	CHEMBL24778|SILODOSIN	-3.70631	0.252716	0.361261	CHEMBL3989693|LEVALBUTEROL TARTRATE	-0.0168265	1.67452e-05	3.71543e-05
780	CHEMBL2105732|LEVOMILNACIPRAN HYDROCHLORIDE	-3.2549	0.743786	0.966963	CHEMBL94081|ALCLOFENAC	0.980706	1.42293e-06	3.31136e-06	CHEMBL3244648|METHOTREXATE SODIUM	3.19404	5.58614e-14	1.68717e-13	CHEMBL1088|MESORIDAZINE	0.817704	2.84607e-05	6.57826e-05	CHEMBL2095211|LORCASERIN HYDROCHLORIDE	-16.0384	0.996589	1	CHEMBL95|TACRINE	-0.108789	0.903841	1	CHEMBL1138|EZETIMIBE	-15.4418	0.991949	1	CHEMBL1200367|ECHOTHIOPHATE IODIDE	1.96802	0.545366	0.760449	CHEMBL4594251|NETARSUDIL DIMESYLATE	-0.0875331	0.501481	1	CHEMBL1286|LEVETIRACETAM	-5.08373	0.293398	0.428319	CHEMBL629|AMITRIPTYLINE	-3.10235	0.252648	0.361261	CHEMBL2105743|OLODATEROL HYDROCHLORIDE	-0.0168265	1.67452e-05	3.71543e-05
781	CHEMBL1492500|DOTHIEPIN	-3.2549	0.743786	0.966963	CHEMBL1175|DULOXETINE	0.407803	1.69213e-06	3.93399e-06	CHEMBL595|PIOGLITAZONE	1.2561	5.93502e-14	1.79027e-13	CHEMBL923|RISEDRONIC ACID	0.817704	2.84607e-05	6.57826e-05	CHEMBL3989691|ELTROMBOPAG OLAMINE	-16.0384	0.996589	1	CHEMBL52440|DEXTROMETHORPHAN	-0.510087	0.898972	1	CHEMBL305187|IFENPRODIL	-0.0108391	0.991882	1	CHEMBL1200933|HEXAFLUORENIUM BROMIDE	1.96802	0.545366	0.760449	CHEMBL4802130|BELUMOSUDIL MESYLATE	-0.0875331	0.501481	1	CHEMBL1690|HYDROXYCHLOROQUINE SULFATE	-1.09514	0.289587	0.428319	CHEMBL1371200|CANRENOATE POTASSIUM	-1.06282	0.248471	0.355619	CHEMBL1084172|VILANTEROL TRIFENATATE	-0.0168265	1.67452e-05	3.71543e-05
782	CHEMBL1118|DESVENLAFAXINE	-3.2549	0.743786	0.966963	CHEMBL1201717|MECASERMIN RINFABATE	0.473819	1.8204e-06	4.21985e-06	CHEMBL856|PRIMIDONE	1.42555	6.45859e-14	1.94574e-13	CHEMBL549|CITALOPRAM	0.817704	2.84607e-05	6.57826e-05	CHEMBL2107884|RESLIZUMAB	-16.0384	0.996589	1	CHEMBL317094|IMIDAPRIL	-0.0888316	0.897993	1	CHEMBL64|ISONIAZID	-16.7048	0.990338	1	CHEMBL1201203|BENZTROPINE	0.249201	0.550333	0.766031	CHEMBL2354773|AUROTHIOGLUCOSE	0.502168	0.51869	1	CHEMBL1200817|LEVOMETHADYL ACETATE HYDROCHLORIDE	-1.39607	0.28646	0.424523	CHEMBL1200542|DESOXYCORTICOSTERONE ACETATE	-1.06282	0.248471	0.355619	CHEMBL1363|ARFORMOTEROL	-0.0168265	1.67452e-05	3.71543e-05
783	CHEMBL1467|ALLOPURINOL	-2.99226	0.741396	0.966963	CHEMBL1201716|MECASERMIN	0.473819	1.8204e-06	4.21985e-06	CHEMBL1200322|ESCITALOPRAM OXALATE	2.43289	8.95553e-14	2.69458e-13	CHEMBL372795|STREPTOMYCIN	0.817704	2.84607e-05	6.57826e-05	CHEMBL2108429|MEPOLIZUMAB	-16.0384	0.996589	1	CHEMBL3989406|ENALAPRILAT	-0.0888316	0.897993	1	CHEMBL398435|TICAGRELOR	-16.7048	0.990338	1	CHEMBL1200935|DARIFENACIN HYDROBROMIDE	0.24951	0.550333	0.766031	CHEMBL1200563|CERIVASTATIN SODIUM	0.770004	0.518826	1	CHEMBL1200825|METHADONE HYDROCHLORIDE	-1.39607	0.28646	0.424523	CHEMBL2181927|FINERENONE	-1.06282	0.248471	0.355619	CHEMBL1159717|TULOBUTEROL	-0.0168265	1.67452e-05	3.71543e-05
784	CHEMBL859|OXYPURINOL	-2.99226	0.741396	0.966963	CHEMBL1743079|TEPROTUMUMAB	0.473819	1.8204e-06	4.21985e-06	CHEMBL1026|FENOLDOPAM MESYLATE	1.57154	1.06216e-13	3.19185e-13	CHEMBL855|TRIPROLIDINE	0.817704	2.84607e-05	6.57826e-05	CHEMBL1201832|ROMIPLOSTIM	-16.0384	0.996589	1	CHEMBL1200534|MOEXIPRIL HYDROCHLORIDE	-0.0888316	0.897993	1	CHEMBL334966|CANGRELOR	-16.7048	0.990338	1	CHEMBL1722209|TOLTERODINE TARTRATE	0.24951	0.550333	0.766031	CHEMBL1237061|PITAVASTATIN CALCIUM	0.770004	0.518826	1	CHEMBL1237104|PROPOXYPHENE HYDROCHLORIDE	-1.39607	0.28646	0.424523	CHEMBL1201010|FLUDROCORTISONE ACETATE	-1.06282	0.248471	0.355619	CHEMBL1441059|ALBUTEROL SULFATE	-0.0168265	1.67452e-05	3.71543e-05
785	CHEMBL1164729|FEBUXOSTAT	-2.99226	0.741396	0.966963	CHEMBL856|PRIMIDONE	0.291623	1.87046e-06	4.33169e-06	CHEMBL1483|ALBENDAZOLE	2.69393	1.08561e-13	3.25818e-13	CHEMBL1004|DOXYLAMINE	0.817704	2.84607e-05	6.57826e-05	CHEMBL2103784|COSYNTROPIN	-15.0384	0.996589	1	CHEMBL1200831|SPIRAPRIL HYDROCHLORIDE	-0.0888316	0.897993	1	CHEMBL1075|MORICIZINE	-16.7048	0.990338	1	CHEMBL1398126|AMILORIDE HYDROCHLORIDE	-0.0997915	0.560408	0.778236	CHEMBL393220|ATORVASTATIN CALCIUM	0.770004	0.518826	1	CHEMBL1200665|DIPHENOXYLATE HYDROCHLORIDE	-1.39607	0.28646	0.424523	CHEMBL1200592|DESOXYCORTICOSTERONE PIVALATE	-1.06282	0.248471	0.355619	CHEMBL1200920|ISOETHARINE HYDROCHLORIDE	-0.0168265	1.67452e-05	3.71543e-05
786	CHEMBL1089221|BENDAZAC	-2.99226	0.741396	0.966963	CHEMBL831|LOXAPINE	2.63827	2.24393e-06	5.18147e-06	CHEMBL707|DOXAZOSIN	2.35322	1.34935e-13	4.04466e-13	CHEMBL1201287|DEXBROMPHENIRAMINE	0.817704	2.84607e-05	6.57826e-05	CHEMBL1148|TORSEMIDE	-16.0384	0.996589	1	CHEMBL3039596|FOSINOPRIL SODIUM	-0.0888316	0.897993	1	CHEMBL1771|CLOPIDOGREL	-16.7048	0.990338	1	CHEMBL305187|IFENPRODIL	0.171785	0.562232	0.780314	CHEMBL333826|DEQUALINIUM	-0.1201	0.519193	1	CHEMBL2368861|BUPRENORPHINE HYDROCHLORIDE	-1.40618	0.279966	0.415934	CHEMBL1095097|EPLERENONE	-1.06282	0.248471	0.355619	CHEMBL49080|CLENBUTEROL	-0.0168265	1.67452e-05	3.71543e-05
787	CHEMBL1200477|ALLOPURINOL SODIUM	-2.99226	0.741396	0.966963	CHEMBL1201130|BETAINE HYDROCHLORIDE	0.507072	2.55682e-06	5.89255e-06	CHEMBL4297549|HUMAN C1-ESTERASE INHIBITOR	-1.02626	1.35719e-13	4.06304e-13	CHEMBL273575|NOMIFENSINE	0.817704	2.84607e-05	6.57826e-05	CHEMBL710|FINASTERIDE	-16.3603	0.995737	1	CHEMBL1237|LISINOPRIL	-0.0888316	0.897993	1	CHEMBL1201773|PRASUGREL HYDROCHLORIDE	-16.7048	0.990338	1	CHEMBL1201038|ACRISORCIN	-0.0748315	0.564053	0.782385	CHEMBL1200887|TRIMETHOBENZAMIDE HYDROCHLORIDE	0.169839	0.524089	1	CHEMBL92870|LIDOFLAZINE	-1.41592	0.277381	0.412352	CHEMBL1200952|METHAMPHETAMINE HYDROCHLORIDE	-3.1684	0.24659	0.354203	CHEMBL1330729|CLENBUTEROL HYDROCHLORIDE	-0.0176846	1.80977e-05	4.01181e-05
788	CHEMBL807|MEMANTINE	-3.35359	0.719921	0.945219	CHEMBL1201621|SOMATROPIN	1.86819	2.7992e-06	6.42012e-06	CHEMBL2108675|DUPILUMAB	1.62785	2.49481e-13	7.45938e-13	CHEMBL9|NORFLOXACIN	0.79825	2.89939e-05	6.695e-05	CHEMBL1201490|SERMORELIN ACETATE	-16.3603	0.995737	1	CHEMBL515606|CILAZAPRIL	-0.0888316	0.897993	1	CHEMBL934|METYRAPONE	-16.7048	0.990338	1	CHEMBL1082607|SALMETEROL XINAFOATE	-0.198946	0.566423	0.782646	CHEMBL30|CIMETIDINE	0.341407	0.53255	1	CHEMBL22242|REMOXIPRIDE	-1.41778	0.275465	0.410784	CHEMBL781|MAZINDOL	-3.1684	0.24659	0.354203	CHEMBL1200732|AMCINONIDE	-0.076678	1.96255e-05	4.3424e-05
789	CHEMBL2403108|CERITINIB	-0.813919	0.713212	0.937443	CHEMBL1201515|PEGVISOMANT	1.86819	2.7992e-06	6.42012e-06	CHEMBL231884|DIOSMIN	1.15694	3.36944e-13	1.00619e-12	CHEMBL290916|EDARAVONE	0.803686	2.98605e-05	6.88844e-05	CHEMBL1138|EZETIMIBE	-15.3603	0.995737	1	CHEMBL1519|TRANDOLAPRIL	-0.0888316	0.897993	1	CHEMBL1083385|CLOPIDOGREL BISULFATE	-16.7048	0.990338	1	CHEMBL89598|VIGABATRIN	0.670567	0.568824	0.783078	CHEMBL277062|BROMAZEPAM	6.93728	0.553041	1	CHEMBL1200374|EXEMESTANE	-1.47609	0.271333	0.404876	CHEMBL3989830|SIBUTRAMINE HYDROCHLORIDE	-3.1684	0.24659	0.354203	CHEMBL3545185|SELINEXOR	0.197071	2.42159e-05	5.34319e-05
790	CHEMBL305187|IFENPRODIL	-0.319969	0.710675	0.934624	CHEMBL3707290|SOMAPACITAN	1.86819	2.7992e-06	6.42012e-06	CHEMBL219916|DOMPERIDONE	2.47209	5.56103e-13	1.65856e-12	CHEMBL752|ADENOSINE PHOSPHATE	3.13454	4.5306e-05	0.000104414	CHEMBL905|RIZATRIPTAN	-16.3603	0.995737	1	CHEMBL1168|RAMIPRIL	-0.0888316	0.897993	1	CHEMBL2105748|PRUCALOPRIDE SUCCINATE	-17.2898	0.988728	1	CHEMBL1201039|BENZTHIAZIDE	0.0564389	0.575741	0.78809	CHEMBL2105741|TRAMETINIB DIMETHYL SULFOXIDE	0.0505513	0.553858	1	CHEMBL1201506|GEMTUZUMAB OZOGAMICIN	-4.49413	0.268472	0.400858	CHEMBL1165342|VINCAMINE	-0.835032	0.244344	0.351613	CHEMBL806|FLUTAMIDE	-0.362335	2.76513e-05	6.07309e-05
791	CHEMBL2219425|ARIPIPRAZOLE LAUROXIL	-2.57267	0.707831	0.931398	CHEMBL1201620|SOMATREM	1.86819	2.7992e-06	6.42012e-06	CHEMBL1201717|MECASERMIN RINFABATE	1.84496	7.68129e-13	2.28236e-12	CHEMBL1718|NALOXONE HYDROCHLORIDE	0.761537	4.64602e-05	0.000106971	CHEMBL2111290|TESAMORELIN ACETATE	-16.3603	0.995737	1	CHEMBL1200343|PERINDOPRIL ERBUMINE	-0.0888316	0.897993	1	CHEMBL76370|TEGASEROD	-17.2898	0.988728	1	CHEMBL1103|FURAZOLIDONE	0.0930111	0.576102	0.78809	CHEMBL3187723|BINIMETINIB	0.0505513	0.553858	1	CHEMBL1584|PIPERACETAZINE	-1.43499	0.26726	0.399298	CHEMBL1162|NORETHINDRONE	-22.946	0.241224	0.347333	CHEMBL559180|ISOXSUPRINE HYDROCHLORIDE	-0.0214781	3.42296e-05	7.48341e-05
792	CHEMBL1201052|MESORIDAZINE BESYLATE	-2.5735	0.707831	0.931398	CHEMBL4298185|LONAPEGSOMATROPIN	1.86819	2.7992e-06	6.42012e-06	CHEMBL1743079|TEPROTUMUMAB	1.84496	7.68129e-13	2.28236e-12	CHEMBL460|MOLINDONE	0.766209	5.10691e-05	0.000117469	CHEMBL1278|NARATRIPTAN	-16.3603	0.995737	1	CHEMBL3544986|PERINDOPRIL ARGININE	-0.0888316	0.897993	1	CHEMBL117287|PRUCALOPRIDE	-17.2898	0.988728	1	CHEMBL928|DANTROLENE SODIUM	0.239161	0.592082	0.790784	CHEMBL2105684|SELUMETINIB SULFATE	0.0505513	0.553858	1	CHEMBL256087|MENTHOL	-23.2537	0.264167	0.394924	CHEMBL1531|ETONOGESTREL	-22.946	0.241224	0.347333	CHEMBL2218896|NABILONE	2.75618	3.61178e-05	7.88897e-05
793	CHEMBL1200419|MOLINDONE HYDROCHLORIDE	-2.5735	0.707831	0.931398	CHEMBL1708|PAROXETINE HYDROCHLORIDE	0.00192653	2.96623e-06	6.79666e-06	CHEMBL1201716|MECASERMIN	1.84496	7.68129e-13	2.28236e-12	CHEMBL1200503|BROMOCRIPTINE MESYLATE	0.738295	5.18443e-05	0.000119022	CHEMBL10878|AGOMELATINE	-14.7754	0.995737	1	CHEMBL833|TICLOPIDINE	-19.1008	0.896399	1	CHEMBL1083659|SUVOREXANT	-15.9272	0.988728	1	CHEMBL848|LENALIDOMIDE	-0.0545279	0.593668	0.790784	CHEMBL2146883|COBIMETINIB	0.0505513	0.553858	1	CHEMBL3137317|SONIDEGIB PHOSPHATE	-3.32339	0.262305	0.392387	CHEMBL1389|LEVONORGESTREL	-22.946	0.241224	0.347333	CHEMBL1200887|TRIMETHOBENZAMIDE HYDROCHLORIDE	0.197955	4.06286e-05	8.85799e-05
794	CHEMBL3544974|ASENAPINE MALEATE	-2.5735	0.707831	0.931398	CHEMBL945|AMILORIDE	-0.054338	3.09745e-06	7.09052e-06	CHEMBL350221|OXITRIPTAN	1.50773	1.36939e-12	4.06382e-12	CHEMBL3989558|METHYSERGIDE MALEATE	0.744215	5.90445e-05	0.000135422	CHEMBL3989510|PENTAZOCINE HYDROCHLORIDE	-0.0860692	0.99521	1	CHEMBL89598|VIGABATRIN	-0.231259	0.893625	1	CHEMBL3545367|LEMBOREXANT	-15.9272	0.988728	1	CHEMBL43452|POMALIDOMIDE	-0.0545279	0.593668	0.790784	CHEMBL2103875|TRAMETINIB	0.0505513	0.553858	1	CHEMBL4297534|GLASDEGIB MALEATE	-3.32339	0.262305	0.392387	CHEMBL1533|DESOGESTREL	-22.946	0.241224	0.347333	CHEMBL1534|RIBOFLAVIN	-0.0575272	4.49366e-05	9.78828e-05
795	CHEMBL3989824|THIOTHIXENE HYDROCHLORIDE	-2.5735	0.707831	0.931398	CHEMBL1200549|RAPACURONIUM BROMIDE	0.622553	5.17382e-06	1.16975e-05	CHEMBL49|BUSPIRONE	1.57275	1.4666e-12	4.34691e-12	CHEMBL13209|NITRAZEPAM	-0.916347	6.16842e-05	0.000141069	CHEMBL3989509|PENTAZOCINE LACTATE	-0.0860692	0.99521	1	CHEMBL544|MEQUINOL	-4.30525	0.892099	1	CHEMBL897|PROBENECID	-15.5349	0.987118	1	CHEMBL468|THALIDOMIDE	-0.0545279	0.593668	0.790784	CHEMBL2364607|COBIMETINIB FUMARATE	0.0505513	0.553858	1	CHEMBL473417|VISMODEGIB	-3.32339	0.262305	0.392387	CHEMBL3707377|SEGESTERONE ACETATE	-22.946	0.241224	0.347333	CHEMBL1528839|PHENFORMIN HYDROCHLORIDE	-0.399071	4.57648e-05	9.95959e-05
796	CHEMBL14376|ILOPERIDONE	-2.5735	0.707831	0.931398	CHEMBL1200629|VECURONIUM BROMIDE	0.622553	5.17382e-06	1.16975e-05	CHEMBL1015|EVANS BLUE	0.833754	1.71322e-12	5.07156e-12	CHEMBL1453317|DIETHYLTOLUAMIDE	-0.916347	6.16842e-05	0.000141069	CHEMBL3301627|TENAPANOR HYDROCHLORIDE	-0.18202	0.995049	1	CHEMBL1371770|PIRIBEDIL	-18.7706	0.890095	1	CHEMBL877|TRANEXAMIC ACID	-17.1199	0.987118	1	CHEMBL1696|DESIPRAMINE HYDROCHLORIDE	0.230074	0.603912	0.801294	CHEMBL1614701|SELUMETINIB	0.0505513	0.553858	1	CHEMBL2043437|GLASDEGIB	-3.32339	0.262305	0.392387	CHEMBL2103846|ULIPRISTAL	-22.946	0.241224	0.347333	CHEMBL76|CHLOROQUINE	0.331782	4.77165e-05	0.000103749
797	CHEMBL1615372|LURASIDONE HYDROCHLORIDE	-2.5735	0.707831	0.931398	CHEMBL1200648|ROCURONIUM BROMIDE	0.622553	5.17382e-06	1.16975e-05	CHEMBL1201037|EFLORNITHINE HYDROCHLORIDE	1.82899	1.8766e-12	5.54831e-12	CHEMBL55400|PROFLAVINE	0.420616	6.1953e-05	0.000141547	CHEMBL1771|CLOPIDOGREL	-16.6234	0.994884	1	CHEMBL1201192|ARMODAFINIL	-20.8256	0.890095	1	CHEMBL2108250|ANISTREPLASE	-17.1199	0.987118	1	CHEMBL2106615|BAZEDOXIFENE ACETATE	0.286351	0.604654	0.801831	CHEMBL4297844|TRASTUZUMAB DERUXTECAN	-0.132261	0.560665	1	CHEMBL571546|TIRBANIBULIN	-2.49791	0.25617	0.384175	CHEMBL260538|ULIPRISTAL ACETATE	-22.946	0.241224	0.347333	CHEMBL11|IMIPRAMINE	0.181315	4.94375e-05	0.000107392
798	CHEMBL2105760|BREXPIPRAZOLE	-2.57267	0.707831	0.931398	CHEMBL984|MIVACURIUM CHLORIDE	0.622553	5.17382e-06	1.16975e-05	CHEMBL46469|ANTHRALIN	1.10231	2.00822e-12	5.9301e-12	CHEMBL1580|PENTOSTATIN	1.24563	6.30874e-05	0.000144001	CHEMBL1075|MORICIZINE	-16.6234	0.994884	1	CHEMBL254857|FIPEXIDE	-18.7706	0.890095	1	CHEMBL2107885|RETEPLASE	-17.1199	0.987118	1	CHEMBL465|DRONABINOL	0.261276	0.618941	0.818213	CHEMBL571546|TIRBANIBULIN	1.38181	0.565756	1	CHEMBL1702|ATOMOXETINE HYDROCHLORIDE	-1.50964	0.255255	0.383043	CHEMBL1580|PENTOSTATIN	-0.448419	0.223875	0.323722	CHEMBL2106419|LERCANIDIPINE HYDROCHLORIDE	0.506194	4.99662e-05	0.000108344
799	CHEMBL2107360|PALIPERIDONE PALMITATE	-2.5735	0.707831	0.931398	CHEMBL1237099|DOXACURIUM CHLORIDE	0.622553	5.17382e-06	1.16975e-05	CHEMBL2068724|ACAMPROSATE CALCIUM	1.80578	3.1964e-12	9.42702e-12	CHEMBL1691|BETAXOLOL HYDROCHLORIDE	0.732743	9.0771e-05	0.000205811	CHEMBL934|METYRAPONE	-16.6234	0.994884	1	CHEMBL1200916|THIORIDAZINE HYDROCHLORIDE	0.21047	0.889473	1	CHEMBL3707226|DEFIBROTIDE SODIUM	-17.1199	0.987118	1	CHEMBL3990029|RISANKIZUMAB	1.18292	0.624093	0.823485	CHEMBL1256841|NIALAMIDE	-0.00126005	0.568907	1	CHEMBL1742990|BELATACEPT	-2.02486	0.250159	0.375633	CHEMBL1200569|CAFFEINE, CITRATED	-0.539305	0.223351	0.323161	CHEMBL1200402|AMLODIPINE BESYLATE	0.506194	4.99662e-05	0.000108344
800	CHEMBL517712|ATROPINE	-3.58967	0.705225	0.931398	CHEMBL1134|DECAMETHONIUM BROMIDE	0.622553	5.17382e-06	1.16975e-05	CHEMBL1123|DICYCLOMINE	1.70823	3.34953e-12	9.86643e-12	CHEMBL14|CARBACHOL	1.89268	0.000113745	0.000257412	CHEMBL398435|TICAGRELOR	-16.6234	0.994884	1	CHEMBL1431|METFORMIN	-0.549231	0.889113	1	CHEMBL1201593|ALTEPLASE	-17.1199	0.987118	1	CHEMBL2108681|TILDRAKIZUMAB	1.18292	0.624093	0.823485	CHEMBL3545368|PANOBINOSTAT LACTATE	-0.0928246	0.569114	1	CHEMBL1201823|ABATACEPT	-2.02486	0.250159	0.375633	CHEMBL477|ADENOSINE	-0.541246	0.21883	0.316811	CHEMBL1180003|CETRIMIDE	0.558601	5.82712e-05	0.000126237
801	CHEMBL3188993|QUETIAPINE FUMARATE	-2.58441	0.70458	0.931398	CHEMBL3989821|TUBOCURARINE CHLORIDE	0.622553	5.17382e-06	1.16975e-05	CHEMBL17157|TERFENADINE	0.892731	3.60445e-12	1.06042e-11	CHEMBL306823|SODIUM DICHLOROACETATE	0.296858	0.000118809	0.000268617	CHEMBL64|ISONIAZID	-16.6234	0.994884	1	CHEMBL640|PROCAINAMIDE	-0.549231	0.889113	1	CHEMBL2108791|TENECTEPLASE	-17.1199	0.987118	1	CHEMBL2364648|GUSELKUMAB	1.18292	0.624093	0.823485	CHEMBL408513|BELINOSTAT	-0.0928246	0.569114	1	CHEMBL926|DOBUTAMINE	-1.52104	0.248082	0.372985	CHEMBL2111101|PIMAVANSERIN	-6.48033	0.210787	0.305353	CHEMBL1447815|INDIUM CHLORIDE	-0.453787	6.60008e-05	0.000142722
802	CHEMBL3989833|ZIPRASIDONE MESYLATE	-2.58441	0.70458	0.931398	CHEMBL1739|METOCURINE IODIDE	0.622553	5.17382e-06	1.16975e-05	CHEMBL94394|BUFEXAMAC	1.76303	5.57059e-12	1.63683e-11	CHEMBL932|DIPYRIDAMOLE	1.19879	0.000125831	0.000283418	CHEMBL334966|CANGRELOR	-16.6234	0.994884	1	CHEMBL62193|SULFADIMETHOXINE	-0.549231	0.889113	1	CHEMBL1201420|UROKINASE	-17.1199	0.987118	1	CHEMBL1201743|SAXAGLIPTIN HYDROCHLORIDE	0.873109	0.626448	0.824311	CHEMBL1200983|GALLIUM NITRATE	0.673708	0.57787	1	CHEMBL459265|HEXAMETHYL PARAROSANILINE	-1.20265	0.242597	0.364968	CHEMBL285802|ZOTEPINE	-6.48033	0.210787	0.305353	CHEMBL111|RIMONABANT	1.03749	9.77502e-05	0.000208726
803	CHEMBL1200781|CITALOPRAM HYDROBROMIDE	-1.69463	0.704153	0.931398	CHEMBL1200527|ATRACURIUM BESYLATE	0.622553	5.17382e-06	1.16975e-05	CHEMBL425|OLSALAZINE	1.14342	7.17014e-12	2.10424e-11	CHEMBL869|NITROFURAZONE	1.36051	0.00013319	0.000299425	CHEMBL1083385|CLOPIDOGREL BISULFATE	-16.6234	0.994884	1	CHEMBL54126|NEOSTIGMINE BROMIDE	-0.549231	0.889113	1	CHEMBL2108147|STREPTOKINASE	-17.1199	0.987118	1	CHEMBL227529|ALOGLIPTIN BENZOATE	0.873109	0.626448	0.824311	CHEMBL467|HYDROXYUREA	0.673708	0.57787	1	CHEMBL1200542|DESOXYCORTICOSTERONE ACETATE	-23.7986	0.242511	0.364968	CHEMBL3233142|LUMATEPERONE TOSYLATE	-6.48033	0.210787	0.305353	CHEMBL1308|FOMEPIZOLE	0.122303	9.82342e-05	0.000209572
804	CHEMBL1677|TACRINE HYDROCHLORIDE	-0.453726	0.699448	0.931398	CHEMBL1200722|PIPECURONIUM BROMIDE	0.622553	5.17382e-06	1.16975e-05	CHEMBL862|GUANFACINE	1.7265	7.87098e-12	2.30424e-11	CHEMBL175|DEXIBUPROFEN	0.0483175	0.000145166	0.000323905	CHEMBL1201773|PRASUGREL HYDROCHLORIDE	-16.6234	0.994884	1	CHEMBL268869|SULFAMETHOXYPYRIDAZINE	-0.549231	0.889113	1	CHEMBL3305985|ALCURONIUM	-17.2898	0.985508	1	CHEMBL1201174|SITAGLIPTIN PHOSPHATE	0.873109	0.626448	0.824311	CHEMBL15245|YOHIMBINE	-0.207803	0.578074	1	CHEMBL1201010|FLUDROCORTISONE ACETATE	-23.7986	0.242511	0.364968	CHEMBL2448613|PIMAVANSERIN TARTRATE	-6.48033	0.210787	0.305353	CHEMBL71752|VINPOCETINE	0.363104	0.000104648	0.000223056
805	CHEMBL1201163|SUFENTANIL CITRATE	-0.308588	0.697475	0.931398	CHEMBL983|SUCCINYLCHOLINE CHLORIDE	0.622553	5.17382e-06	1.16975e-05	CHEMBL1201065|THIAMYLAL SODIUM	1.99651	1.02897e-11	2.87123e-11	CHEMBL189963|PALBOCICLIB	0.550448	0.00014549	0.000324325	CHEMBL566315|OBETICHOLIC ACID	-16.8458	0.994031	1	CHEMBL1200370|BENZOYL PEROXIDE	-0.549231	0.889113	1	CHEMBL1201117|METHOCARBAMOL	-17.2898	0.985508	1	CHEMBL142703|VILDAGLIPTIN	0.873109	0.626448	0.824311	CHEMBL898|DIFLUNISAL	-0.0621808	0.582086	1	CHEMBL1371200|CANRENOATE POTASSIUM	-23.7986	0.242511	0.364968	CHEMBL1200419|MOLINDONE HYDROCHLORIDE	-6.4858	0.207527	0.301362	CHEMBL818|IOBENGUANE	-0.470584	0.000116865	0.000247987
806	CHEMBL2109128|LENOGRASTIM	-2.38595	0.696564	0.931398	CHEMBL1200641|CISATRACURIUM BESYLATE	0.620444	5.28452e-06	1.19365e-05	CHEMBL1200790|METHYPRYLON	1.99651	1.02897e-11	2.87123e-11	CHEMBL573|NIACIN	2.15347	0.000149077	0.000332011	CHEMBL76370|TEGASEROD	-17.2084	0.994031	1	CHEMBL338802|SULFAGUANIDINE	-0.549231	0.889113	1	CHEMBL376897|METHSCOPOLAMINE	-16.2898	0.985508	1	CHEMBL237500|LINAGLIPTIN	0.873109	0.626448	0.824311	CHEMBL1421|DASATINIB	-0.312392	0.582275	1	CHEMBL1095097|EPLERENONE	-23.7986	0.242511	0.364968	CHEMBL1201052|MESORIDAZINE BESYLATE	-6.4858	0.207527	0.301362	CHEMBL1289|HALOPROGIN	0.243946	0.000122342	0.000259377
807	CHEMBL1201567|FILGRASTIM	-2.38595	0.696564	0.931398	CHEMBL1109|SULFAPHENAZOLE	-0.0664541	5.79917e-06	1.30866e-05	CHEMBL70418|CLOBAZAM	1.99651	1.02897e-11	2.87123e-11	CHEMBL130|CHLORAMPHENICOL	0.789091	0.000163614	0.00036101	CHEMBL117287|PRUCALOPRIDE	-17.2084	0.994031	1	CHEMBL1410|NONOXYNOL 9	-0.549231	0.889113	1	CHEMBL1337|NITISINONE	-0.861254	0.984078	1	CHEMBL415|CLOMIPRAMINE	0.0740472	0.628164	0.825656	CHEMBL631|PROPAFENONE	0.397827	0.59634	1	CHEMBL2181927|FINERENONE	-23.7986	0.242511	0.364968	CHEMBL2219425|ARIPIPRAZOLE LAUROXIL	-6.48465	0.207527	0.301362	CHEMBL1200339|PHENYLEPHRINE HYDROCHLORIDE	-0.0623544	0.000122963	0.000260463
808	CHEMBL4594230|LIPEGFILGRASTIM	-2.38595	0.696564	0.931398	CHEMBL2105618|ALLYLESTRENOL	1.68199	6.87701e-06	1.54603e-05	CHEMBL207538|BREXANOLONE	1.99651	1.02897e-11	2.87123e-11	CHEMBL3351077|CEFSULODIN	0.437415	0.000165332	0.000364464	CHEMBL1083659|SUVOREXANT	-15.8458	0.994031	1	CHEMBL1208|CINOXACIN	-0.549231	0.889113	1	CHEMBL1097279|CANGRELOR TETRASODIUM	-1.3087	0.984075	1	CHEMBL1354|SODIUM ACETATE	3.16129	0.632806	0.8313	CHEMBL1200843|METHYLERGONOVINE MALEATE	3.78965	0.596962	1	CHEMBL1200592|DESOXYCORTICOSTERONE PIVALATE	-23.7986	0.242511	0.364968	CHEMBL3544974|ASENAPINE MALEATE	-6.4858	0.207527	0.301362	CHEMBL611|TERAZOSIN	0.512894	0.00012449	0.000263463
809	CHEMBL1201568|PEGFILGRASTIM	-2.38595	0.696564	0.931398	CHEMBL4594395|POTASSIUM OXYBATE	0.717866	7.49897e-06	1.67636e-05	CHEMBL738|THIOPENTAL SODIUM	1.99651	1.02897e-11	2.87123e-11	CHEMBL1200561|DOXAZOSIN MESYLATE	0.542242	0.000195969	0.000431204	CHEMBL3545367|LEMBOREXANT	-15.8458	0.994031	1	CHEMBL471|SOTALOL	-0.549231	0.889113	1	CHEMBL1201460|DALTEPARIN SODIUM	-17.4418	0.983898	1	CHEMBL547|ISOTRETINOIN	0.139312	0.640751	0.840652	CHEMBL1534525|MIBEFRADIL DIHYDROCHLORIDE	0.348402	0.600979	1	CHEMBL301265|PRAMIPEXOLE	-1.53649	0.234322	0.354083	CHEMBL3989824|THIOTHIXENE HYDROCHLORIDE	-6.4858	0.207527	0.301362	CHEMBL977|HYDROCORTISONE HEMISUCCINATE	-0.54454	0.000133085	0.000279421
810	CHEMBL551466|ACLIDINIUM BROMIDE	-22.9159	0.694545	0.931398	CHEMBL1200682|SODIUM OXYBATE	0.717866	7.49897e-06	1.67636e-05	CHEMBL1200903|SECOBARBITAL SODIUM	1.99651	1.02897e-11	2.87123e-11	CHEMBL91|MICONAZOLE	1.25461	0.000196862	0.00043277	CHEMBL2105748|PRUCALOPRIDE SUCCINATE	-17.2084	0.994031	1	CHEMBL1201234|MEPHENTERMINE	-0.549231	0.889113	1	CHEMBL1201476|ENOXAPARIN SODIUM	-17.4418	0.983898	1	CHEMBL1112|ARIPIPRAZOLE	0.219736	0.640984	0.840652	CHEMBL1201082|FLUOXETINE HYDROCHLORIDE	0.244797	0.601796	1	CHEMBL1200699|DOXYCYCLINE	-3.998	0.233006	0.352318	CHEMBL2105760|BREXPIPRAZOLE	-6.48465	0.207527	0.301362	CHEMBL6466|COUMARIN	-0.54454	0.000133085	0.000279421
811	CHEMBL3833319|REVEFENACIN	-22.9159	0.694545	0.931398	CHEMBL4594394|MAGNESIUM OXYBATE	0.717866	7.49897e-06	1.67636e-05	CHEMBL30219|METHOHEXITAL SODIUM	1.99651	1.02897e-11	2.87123e-11	CHEMBL46469|ANTHRALIN	0.359669	0.000197705	0.000434221	CHEMBL3545262|SACITUZUMAB GOVITECAN	-1.28671	0.993384	1	CHEMBL822|TERBINAFINE	-0.549231	0.889113	1	CHEMBL1201534|DANAPAROID SODIUM	-17.4418	0.983898	1	CHEMBL2358147|CARPHENAZINE MALEATE	0.216273	0.645603	0.846244	CHEMBL1200969|DUTASTERIDE	0.106773	0.602977	1	CHEMBL3989740|DOXYCYCLINE HYCLATE	-3.998	0.233006	0.352318	CHEMBL14376|ILOPERIDONE	-6.4858	0.207527	0.301362	CHEMBL14060|PHENOL	-0.54454	0.000133085	0.000279421
812	CHEMBL1200604|TROPICAMIDE	-22.9159	0.694545	0.931398	CHEMBL4594393|CALCIUM OXYBATE	0.717866	7.49897e-06	1.67636e-05	CHEMBL4594301|REMIMAZOLAM BESYLATE	1.99651	1.02897e-11	2.87123e-11	CHEMBL527|PIROXICAM	0.124408	0.000205464	0.000450848	CHEMBL897|PROBENECID	-15.4534	0.993179	1	CHEMBL637|VENLAFAXINE	-0.549231	0.889113	1	CHEMBL1200644|FONDAPARINUX SODIUM	-17.4418	0.983898	1	CHEMBL1200399|BUSPIRONE HYDROCHLORIDE	0.0168206	0.656285	0.851282	CHEMBL1646|INDOCYANINE GREEN	-0.00723202	0.60336	1	CHEMBL2364574|DOXYCYCLINE CALCIUM	-3.998	0.233006	0.352318	CHEMBL1615372|LURASIDONE HYDROCHLORIDE	-6.4858	0.207527	0.301362	CHEMBL1588|THIAMINE	-0.54454	0.000133085	0.000279421
813	CHEMBL2134724|IPRATROPIUM BROMIDE	-22.9159	0.694545	0.931398	CHEMBL95889|BETAINE	2.69406	7.63994e-06	1.70628e-05	CHEMBL655|MIDAZOLAM	1.99651	1.02897e-11	2.87123e-11	CHEMBL1201584|ABCIXIMAB	0.47801	0.000207664	0.000455256	CHEMBL2107885|RETEPLASE	-17.0384	0.993179	1	CHEMBL1200581|DIATRIZOATE SODIUM	-0.549231	0.889113	1	CHEMBL3989915|DIFELIKEFALIN	-17.4418	0.983898	1	CHEMBL1201163|SUFENTANIL CITRATE	0.166037	0.659169	0.851844	CHEMBL1280|VERAPAMIL HYDROCHLORIDE	0.118336	0.609163	1	CHEMBL1732|DIHYDROERGOTAMINE	-3.9465	0.232955	0.352318	CHEMBL2107360|PALIPERIDONE PALMITATE	-6.4858	0.207527	0.301362	CHEMBL112570|CHOLESTEROL	-0.54454	0.000133085	0.000279421
814	CHEMBL1200473|CYCLOPENTOLATE HYDROCHLORIDE	-22.9159	0.694545	0.931398	CHEMBL3306803|LUMATEPERONE	2.40252	8.91636e-06	1.98576e-05	CHEMBL970|HALAZEPAM	1.99651	1.02897e-11	2.87123e-11	CHEMBL631|PROPAFENONE	0.711171	0.000258579	0.000560685	CHEMBL3545191|EVINACUMAB	-17.0384	0.993179	1	CHEMBL1256901|BUTYLSCOPOLAMINE BROMIDE	-0.549231	0.889113	1	CHEMBL2108806|BEMIPARIN SODIUM	-17.4418	0.983898	1	CHEMBL1395|METHYLTESTOSTERONE	0.242567	0.661877	0.854879	CHEMBL14053|TRICHLOROACETIC ACID	0.107196	0.614152	1	CHEMBL65794|CEFPIROME	-2.04169	0.224087	0.339694	CHEMBL3187365|ASENAPINE	-6.48874	0.206448	0.301362	CHEMBL1705709|SODIUM FEREDETATE	-0.54454	0.000133085	0.000279421
815	CHEMBL3545181|TIOTROPIUM BROMIDE	-22.9159	0.694545	0.931398	CHEMBL712|ANISINDIONE	0.141594	1.16846e-05	2.59258e-05	CHEMBL285674|ESTAZOLAM	1.99651	1.02897e-11	2.87123e-11	CHEMBL2364653|ANIFROLUMAB	0.396059	0.000296188	0.00064165	CHEMBL1201593|ALTEPLASE	-17.0384	0.993179	1	CHEMBL606|MISOPROSTOL	-0.189893	0.888129	1	CHEMBL1201513|HEPARIN CALCIUM	-17.4418	0.983898	1	CHEMBL4535757|SOTORASIB	0.0149879	0.664867	0.858056	CHEMBL1464|WARFARIN	0.107196	0.614152	1	CHEMBL24944|TRIBROMSALAN	-2.04169	0.224087	0.339694	CHEMBL2218896|NABILONE	-1.86325	0.204678	0.299048	CHEMBL1905872|DOCUSATE SODIUM	-0.54454	0.000133085	0.000279421
816	CHEMBL550|PILOCARPINE	-21.9223	0.692123	0.931398	CHEMBL296419|ASTEMIZOLE	-0.0142337	1.19571e-05	2.65058e-05	CHEMBL450|METHARBITAL	1.99651	1.02897e-11	2.87123e-11	CHEMBL24944|TRIBROMSALAN	1.44088	0.000314586	0.00067476	CHEMBL2108250|ANISTREPLASE	-17.0384	0.993179	1	CHEMBL86|METOCLOPRAMIDE	-0.206641	0.884485	1	CHEMBL1200748|CARBIDOPA	-17.4418	0.983898	1	CHEMBL1408594|ALVERINE CITRATE	0.150685	0.67246	0.866202	CHEMBL1200559|LACTIC ACID	0.107196	0.614152	1	CHEMBL3544909|CALCIFEDIOL	-2.04169	0.224087	0.339694	CHEMBL3188993|QUETIAPINE FUMARATE	-6.49637	0.203236	0.297124	CHEMBL398440|CHLOROXYLENOL	-0.54454	0.000133085	0.000279421
817	CHEMBL1724|MEPENZOLATE BROMIDE	-21.9223	0.692123	0.931398	CHEMBL680|CEFACLOR	-0.011821	1.31632e-05	2.91265e-05	CHEMBL451|CHLORDIAZEPOXIDE	1.99651	1.02897e-11	2.87123e-11	CHEMBL1488|URACIL MUSTARD	1.44088	0.000314586	0.00067476	CHEMBL1201420|UROKINASE	-17.0384	0.993179	1	CHEMBL472|GLYBURIDE	-2.40523	0.88164	1	CHEMBL1201414|TINZAPARIN SODIUM	-17.4418	0.983898	1	CHEMBL111|RIMONABANT	0.210735	0.673058	0.866503	CHEMBL343448|ROMIDEPSIN	-0.109955	0.615869	1	CHEMBL1200622|PARICALCITOL	-2.04169	0.224087	0.339694	CHEMBL3989833|ZIPRASIDONE MESYLATE	-6.49637	0.203236	0.297124	CHEMBL167150|TRICHLORFON	-0.54454	0.000133085	0.000279421
818	CHEMBL1354199|METHSCOPOLAMINE BROMIDE	-21.9223	0.692123	0.931398	CHEMBL23|DILTIAZEM	0.304556	1.31637e-05	2.91265e-05	CHEMBL13280|FLUNITRAZEPAM	1.99651	1.02897e-11	2.87123e-11	CHEMBL1601|CEFONICID	1.44088	0.000314586	0.00067476	CHEMBL2108791|TENECTEPLASE	-17.0384	0.993179	1	CHEMBL1373|MODAFINIL	-0.327411	0.877843	1	CHEMBL1201657|HEPARIN SODIUM	-17.4418	0.983898	1	CHEMBL1571863|ISOCONAZOLE	-0.0470352	0.677885	0.872247	CHEMBL1201564|INTERFERON GAMMA-1B	-0.378485	0.618627	1	CHEMBL1488|URACIL MUSTARD	-2.04169	0.224087	0.339694	CHEMBL516|CYPROHEPTADINE	-0.570262	0.194966	0.285383	CHEMBL1730|CEFOTAXIME	-0.0458884	0.00016437	0.000344194
819	CHEMBL1201027|GLYCOPYRROLATE	-21.9223	0.692123	0.931398	CHEMBL1115|PYRIDOSTIGMINE	0.183084	1.43562e-05	3.16474e-05	CHEMBL1200789|TRICLOFOS SODIUM	1.99651	1.02897e-11	2.87123e-11	CHEMBL87708|LOFEPRAMINE	1.44088	0.000314586	0.00067476	CHEMBL2108147|STREPTOKINASE	-17.0384	0.993179	1	CHEMBL435|HYDROCHLOROTHIAZIDE	-0.326212	0.87616	1	CHEMBL1201448|ARDEPARIN SODIUM	-17.4418	0.983898	1	CHEMBL1200710|CLOMIPRAMINE HYDROCHLORIDE	0.127281	0.681496	0.875946	CHEMBL1484251|CHLORHEXIDINE HYDROCHLORIDE	-0.0103372	0.626463	1	CHEMBL87708|LOFEPRAMINE	-2.04169	0.224087	0.339694	CHEMBL135400|ZOPICLONE	-5.4534	0.187212	0.274371	CHEMBL443605|HEXYLRESORCINOL	-0.470089	0.000165607	0.000346482
820	CHEMBL1200950|CLIDINIUM BROMIDE	-21.9223	0.692123	0.931398	CHEMBL250270|LERCANIDIPINE	0.183084	1.43562e-05	3.16474e-05	CHEMBL2106829|METHAQUALONE HYDROCHLORIDE	1.99651	1.02897e-11	2.87123e-11	CHEMBL1477036|DOCUSATE	1.44088	0.000314586	0.00067476	CHEMBL877|TRANEXAMIC ACID	-17.0384	0.993179	1	CHEMBL1305|ANTAZOLINE	-0.326834	0.874645	1	CHEMBL4297711|BULEVIRTIDE	-0.925396	0.982468	1	CHEMBL23|DILTIAZEM	0.0210192	0.684231	0.878988	CHEMBL707|DOXAZOSIN	0.270852	0.636378	1	CHEMBL1601|CEFONICID	-2.04169	0.224087	0.339694	CHEMBL752|ADENOSINE PHOSPHATE	-4.94487	0.186696	0.273782	CHEMBL1234|DEFEROXAMINE MESYLATE	-0.446638	0.000168002	0.000351184
821	CHEMBL1200771|TRIDIHEXETHYL CHLORIDE	-21.9223	0.692123	0.931398	CHEMBL1208422|ROSE BENGAL	-0.222072	2.4402e-05	5.36897e-05	CHEMBL2096631|CLORAZEPATE DIPOTASSIUM	1.99651	1.02897e-11	2.87123e-11	CHEMBL1200622|PARICALCITOL	1.44088	0.000314586	0.00067476	CHEMBL3707226|DEFIBROTIDE SODIUM	-17.0384	0.993179	1	CHEMBL4297770|INOTERSEN	-21.476	0.87332	1	CHEMBL4298128|ELEXACAFTOR	-17.7049	0.980678	1	CHEMBL1735|INDINAVIR SULFATE	0.158361	0.685506	0.880151	CHEMBL1201304|INDOCYANINE GREEN	0.109703	0.642583	1	CHEMBL1502|PANTOPRAZOLE	-2.04169	0.224087	0.339694	CHEMBL190461|CANNABIDIOL	-4.93044	0.177433	0.260359	CHEMBL503|LOVASTATIN	-0.00191083	0.000221398	0.000462394
822	CHEMBL1200891|OXYPHENCYCLIMINE HYDROCHLORIDE	-21.9223	0.692123	0.931398	CHEMBL4297844|TRASTUZUMAB DERUXTECAN	0.0156453	2.69387e-05	5.91114e-05	CHEMBL1200420|MIDAZOLAM HYDROCHLORIDE	1.99651	1.02897e-11	2.87123e-11	CHEMBL1200810|DOXERCALCIFEROL	1.44088	0.000314586	0.00067476	CHEMBL1201117|METHOCARBAMOL	-17.2084	0.992326	1	CHEMBL2103837|TAFAMIDIS	-21.476	0.87332	1	CHEMBL2010601|IVACAFTOR	-17.7049	0.980678	1	CHEMBL1558|PRAZOSIN HYDROCHLORIDE	-0.0865911	0.686243	0.880623	CHEMBL17157|TERFENADINE	0.0183341	0.643636	1	CHEMBL1601669|ALFACALCIDOL	-2.04169	0.224087	0.339694	CHEMBL1201568|PEGFILGRASTIM	-3.82581	0.173804	0.25519	CHEMBL1294|QUINIDINE	0.52387	0.000236114	0.000491835
823	CHEMBL1626570|HEXOCYCLIUM METHYLSULFATE	-21.9223	0.692123	0.931398	CHEMBL894|BUPROPION	0.636569	2.92186e-05	6.4055e-05	CHEMBL3989724|FLURAZEPAM HYDROCHLORIDE	1.99651	1.02897e-11	2.87123e-11	CHEMBL1502|PANTOPRAZOLE	1.44088	0.000314586	0.00067476	CHEMBL376897|METHSCOPOLAMINE	-16.2083	0.992326	1	CHEMBL2105675|TAFAMIDIS MEGLUMINE	-21.476	0.87332	1	CHEMBL2103870|LUMACAFTOR	-17.7049	0.980678	1	CHEMBL1201131|PIPERONYL BUTOXIDE	0.0872375	0.693011	0.888189	CHEMBL220491|BRINZOLAMIDE	0.635829	0.649156	1	CHEMBL1477036|DOCUSATE	-2.04169	0.224087	0.339694	CHEMBL4594230|LIPEGFILGRASTIM	-3.82581	0.173804	0.25519	CHEMBL255863|NILOTINIB	0.52387	0.000236114	0.000491835
824	CHEMBL1200479|DICYCLOMINE HYDROCHLORIDE	-21.9223	0.692123	0.931398	CHEMBL644|TRIMIPRAMINE	0.157286	4.21833e-05	9.12186e-05	CHEMBL1200472|QUAZEPAM	1.99651	1.02897e-11	2.87123e-11	CHEMBL3544909|CALCIFEDIOL	1.44088	0.000314586	0.00067476	CHEMBL3305985|ALCURONIUM	-17.2084	0.992326	1	CHEMBL1722|METHYLPHENIDATE HYDROCHLORIDE	-0.264238	0.869273	1	CHEMBL3544914|TEZACAFTOR	-17.7049	0.980678	1	CHEMBL752|ADENOSINE PHOSPHATE	0.618249	0.700916	0.895125	CHEMBL1201162|DORZOLAMIDE HYDROCHLORIDE	0.635829	0.649156	1	CHEMBL1200810|DOXERCALCIFEROL	-2.04169	0.224087	0.339694	CHEMBL2109128|LENOGRASTIM	-3.82581	0.173804	0.25519	CHEMBL1107|HALOFANTRINE	0.52387	0.000236114	0.000491835
825	CHEMBL1578|ANISOTROPINE METHYLBROMIDE	-21.9223	0.692123	0.931398	CHEMBL4559134|SELPERCATINIB	-0.0266902	4.30597e-05	9.29449e-05	CHEMBL580|LORAZEPAM	1.99651	1.02897e-11	2.87123e-11	CHEMBL1601669|ALFACALCIDOL	1.44088	0.000314586	0.00067476	CHEMBL86882|ETILEFRINE	-17.2084	0.992326	1	CHEMBL1215|PHENYLEPHRINE	-20.1229	0.867044	1	CHEMBL780|PENTETIC ACID	-16.8203	0.979068	1	CHEMBL516|CYPROHEPTADINE	0.155223	0.70164	0.895125	CHEMBL570|TRIFLUPROMAZINE	0.0625708	0.649627	1	CHEMBL41355|EZOGABINE	-3.48543	0.223753	0.339694	CHEMBL1201567|FILGRASTIM	-3.82581	0.173804	0.25519	CHEMBL416898|CHLOROPHENOTHANE	-0.470846	0.000250533	0.00052096
826	CHEMBL1200880|DIPHEMANIL METHYLSULFATE	-21.9223	0.692123	0.931398	CHEMBL4582651|PRALSETINIB	-0.0266902	4.30597e-05	9.29449e-05	CHEMBL979|MEPROBAMATE	1.99651	1.02897e-11	2.87123e-11	CHEMBL65794|CEFPIROME	1.44088	0.000314586	0.00067476	CHEMBL833|TICLOPIDINE	-0.167195	0.991803	1	CHEMBL517712|ATROPINE	-0.956935	0.865148	1	CHEMBL3545184|VELCALCETIDE	-17.9273	0.979068	1	CHEMBL562|GRISEOFULVIN	-0.105655	0.703431	0.896884	CHEMBL1201063|PROPAFENONE HYDROCHLORIDE	0.795971	0.649796	1	CHEMBL814|FLUVOXAMINE	-1.39396	0.219432	0.335197	CHEMBL1200517|DIHYDROERGOTAMINE MESYLATE	-2.25685	0.172995	0.254631	CHEMBL1200612|DIBUCAINE HYDROCHLORIDE	-0.430953	0.000259278	0.000538675
827	CHEMBL2218917|CEVIMELINE HYDROCHLORIDE	-21.9223	0.692123	0.931398	CHEMBL1689|TOLAZOLINE HYDROCHLORIDE	0.504508	4.31607e-05	9.30788e-05	CHEMBL646|TRIAZOLAM	1.99651	1.02897e-11	2.87123e-11	CHEMBL991|STAVUDINE	3.42732	0.000368444	0.000788861	CHEMBL2108806|BEMIPARIN SODIUM	-17.3604	0.991473	1	CHEMBL2107354|MIFAMURTIDE	-1.18027	0.863652	1	CHEMBL1200907|TRILOSTANE	-17.9273	0.979068	1	CHEMBL2108611|INOTUZUMAB OZOGAMICIN	0.215731	0.709184	0.902288	CHEMBL187709|TRIPARANOL	0.0104669	0.653002	1	CHEMBL552659|FLUNARIZINE HYDROCHLORIDE	-1.39396	0.219432	0.335197	CHEMBL3545068|COPANLISIB HYDROCHLORIDE	-0.231831	0.167032	0.246005	CHEMBL163|RITONAVIR	0.155605	0.000259611	0.000538897
828	CHEMBL1184|ACETYLCHOLINE CHLORIDE	-21.9254	0.691316	0.931398	CHEMBL726|FLUPHENAZINE	-0.0168899	4.45309e-05	9.59467e-05	CHEMBL452|CLONAZEPAM	1.99651	1.02897e-11	2.87123e-11	CHEMBL532|ERYTHROMYCIN	3.4016	0.000368444	0.000788861	CHEMBL1201460|DALTEPARIN SODIUM	-17.3604	0.991473	1	CHEMBL1695|TIAGABINE HYDROCHLORIDE	-2.63195	0.858624	1	CHEMBL1398126|AMILORIDE HYDROCHLORIDE	-0.226905	0.978728	1	CHEMBL4297558|INOTUZUMAB	0.215731	0.709184	0.902288	CHEMBL2109093|EPOETIN DELTA	1.7406	0.655082	1	CHEMBL716|QUETIAPINE	-1.39396	0.219432	0.335197	CHEMBL3218576|COPANLISIB	-0.231831	0.167032	0.246005	CHEMBL3545068|COPANLISIB HYDROCHLORIDE	0.404933	0.00026607	0.000551343
829	CHEMBL1200803|SOLIFENACIN SUCCINATE	-21.9406	0.687287	0.931398	CHEMBL85|RISPERIDONE	1.84804	5.16425e-05	0.000111169	CHEMBL1522|ESZOPICLONE	1.99651	1.02897e-11	2.87123e-11	CHEMBL474579|CEFOTETAN	0.383258	0.000378755	0.000809484	CHEMBL1201448|ARDEPARIN SODIUM	-17.3604	0.991473	1	CHEMBL3137309|VENETOCLAX	-0.0715068	0.857988	1	CHEMBL1569|AMANTADINE HYDROCHLORIDE	-0.601313	0.976393	1	CHEMBL707|DOXAZOSIN	0.0786479	0.723401	0.909691	CHEMBL2109092|EPOETIN BETA	1.7406	0.655082	1	CHEMBL1200383|BENZTROPINE MESYLATE	-1.39482	0.217806	0.333354	CHEMBL232201|BENZIODARONE	-0.498742	0.16314	0.240572	CHEMBL3218576|COPANLISIB	0.404933	0.00026607	0.000551343
830	CHEMBL1231|OXYBUTYNIN	-21.9406	0.687287	0.931398	CHEMBL1373254|CYCLOPENTHIAZIDE	0.0102451	6.27574e-05	0.000134609	CHEMBL1102|GLUTETHIMIDE	1.99651	1.02897e-11	2.87123e-11	CHEMBL3989949|CENOBAMATE	0.443815	0.000399858	0.000853819	CHEMBL1201476|ENOXAPARIN SODIUM	-17.3604	0.991473	1	CHEMBL1201765|FESOTERODINE FUMARATE	-1.07049	0.855847	1	CHEMBL1200490|CETRORELIX	-18.2074	0.97424	1	CHEMBL1668|RESCINNAMINE	-0.233793	0.725801	0.911727	CHEMBL1963684|PEGINESATIDE ACETATE	1.7406	0.655082	1	CHEMBL1257015|PICOTAMIDE	-1.31566	0.208796	0.319769	CHEMBL1200781|CITALOPRAM HYDROBROMIDE	-2.99752	0.161427	0.238192	CHEMBL708|ZIPRASIDONE	0.276829	0.000276981	0.000573455
831	CHEMBL1768|BETHANECHOL CHLORIDE	-21.9406	0.687287	0.931398	CHEMBL1621|PALIPERIDONE	0.437214	6.58012e-05	0.000141011	CHEMBL591|ETHCHLORVYNOL	1.99651	1.02897e-11	2.87123e-11	CHEMBL1089641|TRYPAN BLUE	0.394896	0.000460179	0.000979989	CHEMBL1201414|TINZAPARIN SODIUM	-17.3604	0.991473	1	CHEMBL3084748|TROSPIUM CHLORIDE	-1.07049	0.855847	1	CHEMBL1200671|NAFARELIN ACETATE	-18.2074	0.97424	1	CHEMBL1321|PROCARBAZINE	2.82989	0.75138	0.935496	CHEMBL1201566|DARBEPOETIN ALFA	1.7406	0.655082	1	CHEMBL1201151|MESTRANOL	-1.34194	0.208591	0.319661	CHEMBL1133|OXYBUTYNIN CHLORIDE	-0.716064	0.133429	0.197124	CHEMBL1463345|CANRENONE	0.790213	0.000351698	0.000727514
832	CHEMBL1201765|FESOTERODINE FUMARATE	-21.9406	0.687287	0.931398	CHEMBL3137317|SONIDEGIB PHOSPHATE	1.6996	6.71856e-05	0.000143462	CHEMBL448|PENTOBARBITAL	1.99651	1.02897e-11	2.87123e-11	CHEMBL71752|VINPOCETINE	0.633863	0.000496057	0.00105545	CHEMBL1201513|HEPARIN CALCIUM	-17.3604	0.991473	1	CHEMBL1200803|SOLIFENACIN SUCCINATE	-1.07049	0.855847	1	CHEMBL1200516|GONADORELIN HYDROCHLORIDE	-18.2074	0.97424	1	CHEMBL1200798|TRAZODONE HYDROCHLORIDE	-0.115651	0.780735	0.961495	CHEMBL3707314|METHOXY POLYETHYLENE GLYCOL-EPOETIN BETA	1.7406	0.655082	1	CHEMBL1698|BUPROPION HYDROCHLORIDE	-1.62737	0.199657	0.306167	CHEMBL2003538|CETYLPYRIDINIUM CHLORIDE	-2.20494	0.130365	0.192717	CHEMBL499|TIMOLOL	-0.080939	0.000410717	0.000845928
833	CHEMBL3084748|TROSPIUM CHLORIDE	-21.9406	0.687287	0.931398	CHEMBL2043437|GLASDEGIB	1.6996	6.71856e-05	0.000143462	CHEMBL12|DIAZEPAM	1.99651	1.02897e-11	2.87123e-11	CHEMBL1308|FOMEPIZOLE	0.44734	0.000546735	0.0011612	CHEMBL1201534|DANAPAROID SODIUM	-17.3604	0.991473	1	CHEMBL1768|BETHANECHOL CHLORIDE	-1.07049	0.855847	1	CHEMBL2110824|BUSERELIN	-18.2074	0.97424	1	CHEMBL1201835|USTEKINUMAB	0.812587	0.785879	0.967329	CHEMBL1201565|EPOETIN ALFA	1.7406	0.655082	1	CHEMBL4298185|LONAPEGSOMATROPIN	-3.53722	0.194386	0.298276	CHEMBL219916|DOMPERIDONE	-0.565835	0.125873	0.186192	CHEMBL1229846|PHENOXYETHANOL	0.262572	0.00041784	0.000859856
834	CHEMBL523299|UMECLIDINIUM BROMIDE	-21.3638	0.684875	0.931398	CHEMBL473417|VISMODEGIB	1.6996	6.71856e-05	0.000143462	CHEMBL1200703|CHLORDIAZEPOXIDE HYDROCHLORIDE	1.99651	1.02897e-11	2.87123e-11	CHEMBL2108675|DUPILUMAB	0.550854	0.000704143	0.00149286	CHEMBL1201657|HEPARIN SODIUM	-17.3604	0.991473	1	CHEMBL1231|OXYBUTYNIN	-1.07049	0.855847	1	CHEMBL1251|GANIRELIX ACETATE	-18.2074	0.97424	1	CHEMBL1200586|PRILOCAINE HYDROCHLORIDE	-0.344446	0.788544	0.970109	CHEMBL2108593|EPOETIN ZETA	1.7406	0.655082	1	CHEMBL1201515|PEGVISOMANT	-3.53722	0.194386	0.298276	CHEMBL2105618|ALLYLESTRENOL	-1.18807	0.120407	0.178217	CHEMBL1734|SOLIFENACIN	0.492247	0.000428123	0.000880256
835	CHEMBL2146146|ATROPINE SULFATE	-21.3638	0.684875	0.931398	CHEMBL4297534|GLASDEGIB MALEATE	1.6996	6.71856e-05	0.000143462	CHEMBL1200802|TALBUTAL	1.99651	1.02897e-11	2.87123e-11	CHEMBL1201082|FLUOXETINE HYDROCHLORIDE	0.411708	0.000753844	0.00159681	CHEMBL1200748|CARBIDOPA	-17.3604	0.991473	1	CHEMBL2146146|ATROPINE SULFATE	-1.0792	0.85272	1	CHEMBL4802223|LEUPROLIDE MESYLATE	-18.2074	0.97424	1	CHEMBL1334033|PERHEXILINE MALEATE	0.0313259	0.804346	0.989039	CHEMBL2108290|EPOETIN THETA	1.7406	0.655082	1	CHEMBL1201620|SOMATREM	-3.53722	0.194386	0.298276	CHEMBL1200986|HALOPERIDOL DECANOATE	-4.60035	0.110421	0.163539	CHEMBL1200947|METIPRANOLOL HYDROCHLORIDE	-0.0853035	0.000468656	0.000955353
836	CHEMBL2108738|NIVOLUMAB	-1.32211	0.678057	0.927028	CHEMBL1375743|ZIPRASIDONE HYDROCHLORIDE	0.266679	6.91684e-05	0.000147563	CHEMBL967|TEMAZEPAM	1.99651	1.02897e-11	2.87123e-11	CHEMBL1200515|DESERPIDINE	-0.0811269	0.000834703	0.00176652	CHEMBL3989915|DIFELIKEFALIN	-17.3604	0.991473	1	CHEMBL523299|UMECLIDINIUM BROMIDE	-1.0792	0.85272	1	CHEMBL1800159|RELUGOLIX	-18.2074	0.97424	1	CHEMBL567597|ARTEMISININ	-0.0123293	0.809139	0.989317	CHEMBL515|CHLORAMBUCIL	-0.155495	0.656177	1	CHEMBL1201621|SOMATROPIN	-3.53722	0.194386	0.298276	CHEMBL4297147|HALOPERIDOL LACTATE	-4.60035	0.110421	0.163539	CHEMBL1201177|LEVOBUNOLOL HYDROCHLORIDE	-0.0853035	0.000468656	0.000955353
837	CHEMBL4297723|CEMIPLIMAB	-1.32211	0.678057	0.927028	CHEMBL1301|HYDROXYSTILBAMIDINE	0.904996	7.65159e-05	0.000163092	CHEMBL526|PROPOFOL	1.99651	1.02897e-11	2.87123e-11	CHEMBL563|FLURBIPROFEN	0.028696	0.000836434	0.00176861	CHEMBL1200644|FONDAPARINUX SODIUM	-17.3604	0.991473	1	CHEMBL382301|ATOSIBAN	-21.4068	0.852432	1	CHEMBL1200775|LEUPROLIDE ACETATE	-18.2074	0.97424	1	CHEMBL220492|TOPIRAMATE	-0.0150521	0.813685	0.993225	CHEMBL2095222|OCRIPLASMIN	-3.46756	0.673299	1	CHEMBL3707290|SOMAPACITAN	-3.53722	0.194386	0.298276	CHEMBL3989694|OLANZAPINE PAMOATE	-4.60856	0.107771	0.159813	CHEMBL1201731|NEBIVOLOL HYDROCHLORIDE	-0.0853035	0.000468656	0.000955353
838	CHEMBL3137343|PEMBROLIZUMAB	-1.32211	0.678057	0.927028	CHEMBL911|ZOLPIDEM	-0.0676499	7.75047e-05	0.000165053	CHEMBL681|ETOMIDATE	1.99651	1.02897e-11	2.87123e-11	CHEMBL1200326|NICARDIPINE HYDROCHLORIDE	0.401448	0.000845104	0.00178536	CHEMBL1201536|NICOTINE POLACRILEX	-16.8458	0.989768	1	CHEMBL3301668|CARBETOCIN	-21.4068	0.852432	1	CHEMBL415606|DEGARELIX	-18.2074	0.97424	1	CHEMBL1336|SORAFENIB	-0.110264	0.81462	0.993225	CHEMBL1568057|METAPROTERENOL SULFATE	-0.205749	0.67665	1	CHEMBL1887891|DEXFENFLURAMINE HYDROCHLORIDE	-3.28283	0.193617	0.298056	CHEMBL1257040|TRIFLUOPERAZINE HYDROCHLORIDE	-4.60856	0.107771	0.159813	CHEMBL649|NADOLOL	-0.0853035	0.000468656	0.000955353
839	CHEMBL4298124|DOSTARLIMAB	-1.32211	0.678057	0.927028	CHEMBL1626|CLEMASTINE	0.0713912	9.06656e-05	0.000192221	CHEMBL568|OXAZEPAM	1.99651	1.02897e-11	2.87123e-11	CHEMBL1584|PIPERACETAZINE	1.44443	0.000881091	0.00185973	CHEMBL2103870|LUMACAFTOR	-17.6234	0.989768	1	CHEMBL625|THIABENDAZOLE	-0.227241	0.843968	1	CHEMBL1200511|GONADORELIN ACETATE	-18.2074	0.97424	1	CHEMBL532|ERYTHROMYCIN	-0.0510782	0.815065	0.993225	CHEMBL1887891|DEXFENFLURAMINE HYDROCHLORIDE	1.66843	0.677277	1	CHEMBL243712|AMISULPRIDE	-3.28653	0.192132	0.295961	CHEMBL1201060|LOXAPINE HYDROCHLORIDE	-4.60856	0.107771	0.159813	CHEMBL1095777|INDACATEROL	-0.0853035	0.000468656	0.000955353
840	CHEMBL285802|ZOTEPINE	-3.57055	0.676209	0.926628	CHEMBL21731|MAPROTILINE	0.0704006	9.29038e-05	0.000196791	CHEMBL1697737|CLOTIAZEPAM	1.99651	1.02897e-11	2.87123e-11	CHEMBL1200485|SORAFENIB TOSYLATE	0.52912	0.000891777	0.00188062	CHEMBL4298128|ELEXACAFTOR	-17.6234	0.989768	1	CHEMBL24|ATENOLOL	-0.32926	0.842164	1	CHEMBL1200554|TRIPTORELIN PAMOATE	-18.2074	0.97424	1	CHEMBL991|STAVUDINE	-0.0512488	0.815065	0.993225	CHEMBL243712|AMISULPRIDE	1.66445	0.677991	1	CHEMBL2108570|ABOBOTULINUMTOXINA	-3.69635	0.187938	0.289688	CHEMBL1201549|TERIPARATIDE ACETATE	-6.84618	0.102038	0.151594	CHEMBL1671|PROPRANOLOL HYDROCHLORIDE	-0.0853035	0.000468656	0.000955353
841	CHEMBL2448613|PIMAVANSERIN TARTRATE	-3.57055	0.676209	0.926628	CHEMBL445|NORTRIPTYLINE	0.0869405	9.40047e-05	0.000198946	CHEMBL971|PENTOBARBITAL SODIUM	1.99651	1.02897e-11	2.87123e-11	CHEMBL2095208|COBICISTAT	1.83159	0.000914718	0.00192389	CHEMBL2138684|FROVATRIPTAN SUCCINATE	-16.6234	0.989768	1	CHEMBL2109540|ALIROCUMAB	-21.4244	0.836833	1	CHEMBL1200509|HISTRELIN ACETATE	-18.2074	0.97424	1	CHEMBL1237135|MAPROTILINE HYDROCHLORIDE	-0.037418	0.823423	0.999731	CHEMBL557555|CIPROFIBRATE	-0.118434	0.678566	1	CHEMBL2108035|INCOBOTULINUMTOXINA	-3.69635	0.187938	0.289688	CHEMBL3301581|ABALOPARATIDE	-6.84618	0.102038	0.151594	CHEMBL1200745|OXPRENOLOL HYDROCHLORIDE	-0.0853035	0.000468656	0.000955353
842	CHEMBL2111101|PIMAVANSERIN	-3.57055	0.676209	0.926628	CHEMBL184|ACYCLOVIR	0.209732	0.00011573	0.000244706	CHEMBL2105527|TETRAZEPAM	1.99651	1.02897e-11	2.87123e-11	CHEMBL3039507|SOTAGLIFLOZIN	3.04283	0.000936196	0.00196733	CHEMBL3544914|TEZACAFTOR	-17.6234	0.989768	1	CHEMBL2364655|EVOLOCUMAB	-21.4244	0.836833	1	CHEMBL502182|ELAGOLIX SODIUM	-18.2074	0.97424	1	CHEMBL631|PROPAFENONE	0.0280178	0.856931	1	CHEMBL1561|MIGLITOL	0.1421	0.685019	1	CHEMBL4297229|PRABOTULINUMTOXIN A	-3.69635	0.187938	0.289688	CHEMBL525610|TERIPARATIDE	-6.84618	0.102038	0.151594	CHEMBL16476|PRONETALOL	-0.0853035	0.000468656	0.000955353
843	CHEMBL3233142|LUMATEPERONE TOSYLATE	-3.57055	0.676209	0.926628	CHEMBL11|IMIPRAMINE	0.144781	0.000124755	0.000263557	CHEMBL454|BUTALBITAL	1.99651	1.02897e-11	2.87123e-11	CHEMBL92870|LIDOFLAZINE	1.44556	0.00102104	0.00213996	CHEMBL1201032|RIZATRIPTAN BENZOATE	-16.6234	0.989768	1	CHEMBL796|METHYLPHENIDATE	-2.79647	0.836769	1	CHEMBL2103735|CETRORELIX ACETATE	-18.2074	0.97424	1	CHEMBL1201729|DRONEDARONE HYDROCHLORIDE	0.0178851	0.858016	1	CHEMBL1566|ACARBOSE	0.140614	0.685259	1	CHEMBL1201574|ONABOTULINUMTOXINA	-3.69635	0.187938	0.289688	CHEMBL2108078|PARATHYROID HORMONE	-6.84618	0.102038	0.151594	CHEMBL1200870|TIMOLOL MALEATE	-0.0853035	0.000468656	0.000955353
844	CHEMBL1408594|ALVERINE CITRATE	-0.32221	0.673191	0.924619	CHEMBL1200326|NICARDIPINE HYDROCHLORIDE	0.0643617	0.000129383	0.000273091	CHEMBL1200982|BUTABARBITAL SODIUM	1.99651	1.02897e-11	2.87123e-11	CHEMBL22242|REMOXIPRIDE	1.43753	0.00104458	0.00218737	CHEMBL2062259|VARENICLINE TARTRATE	-16.8458	0.989768	1	CHEMBL501|AMPHETAMINE SULFATE	-2.79647	0.836769	1	CHEMBL2028987|DEGARELIX ACETATE	-18.2074	0.97424	1	CHEMBL1133|OXYBUTYNIN CHLORIDE	-0.0351611	0.860944	1	CHEMBL1596|CARBENICILLIN INDANYL	0.120141	0.685482	1	CHEMBL1200514|DEMECARIUM BROMIDE	-1.63112	0.18267	0.282297	CHEMBL3989871|AVACOPAN	-5.62284	0.0954995	0.142235	CHEMBL1201115|ESMOLOL HYDROCHLORIDE	-0.0853035	0.000468656	0.000955353
845	CHEMBL3187365|ASENAPINE	-3.57963	0.673013	0.924619	CHEMBL1887891|DEXFENFLURAMINE HYDROCHLORIDE	1.54252	0.000135478	0.000285702	CHEMBL9967|PIRENZEPINE	1.69384	1.22289e-11	3.40836e-11	CHEMBL641|ATOMOXETINE	1.23916	0.00104648	0.00218943	CHEMBL1185|ZOLMITRIPTAN	-16.6234	0.989768	1	CHEMBL4298139|SERDEXMETHYLPHENIDATE CHLORIDE	-2.79647	0.836769	1	CHEMBL1200501|GOSERELIN ACETATE	-18.2074	0.97424	1	CHEMBL1200970|ETHOPROPAZINE HYDROCHLORIDE	-0.0678818	0.862036	1	CHEMBL893|DICLOXACILLIN	0.120141	0.685482	1	CHEMBL2106615|BAZEDOXIFENE ACETATE	-1.11769	0.174766	0.270258	CHEMBL797|PHENSUXIMIDE	-2.39212	0.0942319	0.140434	CHEMBL1256786|FORMOTEROL	-0.0857661	0.00048473	0.00098391
846	CHEMBL488|AMINOGLUTETHIMIDE	-21.9315	0.67206	0.924131	CHEMBL243712|AMISULPRIDE	1.53573	0.000141548	0.000297975	CHEMBL4594260|TAZEMETOSTAT HYDROBROMIDE	3.16993	1.35418e-11	3.76987e-11	CHEMBL459265|HEXAMETHYL PARAROSANILINE	1.26463	0.00108104	0.00225975	CHEMBL2010601|IVACAFTOR	-17.6234	0.989768	1	CHEMBL2104793|PYROVALERONE HYDROCHLORIDE	-2.79647	0.836769	1	CHEMBL1208155|ELAGOLIX	-18.2074	0.97424	1	CHEMBL1983268|ENTRECTINIB	0.0664001	0.867782	1	CHEMBL1201218|CEFAMANDOLE NAFATE	0.120141	0.685482	1	CHEMBL2096642|INAMRINONE LACTATE	-4.76646	0.173806	0.268948	CHEMBL1100|PARAMETHADIONE	-2.39212	0.0942319	0.140434	CHEMBL1204165|DILEVALOL HYDROCHLORIDE	-0.0857661	0.00048473	0.00098391
847	CHEMBL991|STAVUDINE	-4.3304	0.668982	0.92043	CHEMBL1534|RIBOFLAVIN	-0.101862	0.000151228	0.000317791	CHEMBL3286830|LORLATINIB	1.18327	1.49854e-11	4.16688e-11	CHEMBL175247|ORLISTAT	1.47953	0.00117899	0.00246019	CHEMBL1200601|NARATRIPTAN HYDROCHLORIDE	-16.6234	0.989768	1	CHEMBL904|DEXMETHYLPHENIDATE HYDROCHLORIDE	-2.79647	0.836769	1	CHEMBL1252|ABARELIX	-18.2074	0.97424	1	CHEMBL3989780|SUCRALFATE	3.24498	0.869683	1	CHEMBL1200970|ETHOPROPAZINE HYDROCHLORIDE	0.0274929	0.701503	1	CHEMBL1200977|MILRINONE LACTATE	-4.76646	0.173806	0.268948	CHEMBL697|METHSUXIMIDE	-2.39212	0.0942319	0.140434	CHEMBL1201002|CARTEOLOL HYDROCHLORIDE	-0.0857661	0.00048473	0.00098391
848	CHEMBL532|ERYTHROMYCIN	-4.32564	0.668982	0.92043	CHEMBL1256137|CYSTEAMINE HYDROCHLORIDE	0.371811	0.000168854	0.000354207	CHEMBL3989923|PITAVASTATIN MAGNESIUM	2.46815	1.84266e-11	5.09995e-11	CHEMBL685|MEBENDAZOLE	1.47101	0.00119025	0.00248151	CHEMBL340978|BENOXAPROFEN	-0.942761	0.989078	1	CHEMBL2062163|PHENDIMETRAZINE TARTRATE	-2.79647	0.836769	1	CHEMBL16073|PHENACETIN	-18.2899	0.97263	1	CHEMBL1201746|PRALATREXATE	-0.0643465	0.872567	1	CHEMBL894|BUPROPION	0.619002	0.70778	1	CHEMBL4594260|TAZEMETOSTAT HYDROBROMIDE	-2.18238	0.172905	0.267901	CHEMBL695|TRIMETHADIONE	-2.39212	0.0942319	0.140434	CHEMBL3989521|ISOPROTERENOL SULFATE	-0.0857661	0.00048473	0.00098391
849	CHEMBL1389|LEVONORGESTREL	-22.7384	0.668871	0.92043	CHEMBL1201213|ISOETHARINE	0.371811	0.000168854	0.000354207	CHEMBL1744447|ROSUVASTATIN CALCIUM	2.46815	1.84266e-11	5.09995e-11	CHEMBL2108730|SARILUMAB	0.817524	0.00123423	0.00256871	CHEMBL1200907|TRILOSTANE	-17.8459	0.988915	1	CHEMBL1693|DIETHYLPROPION HYDROCHLORIDE	-2.79647	0.836769	1	CHEMBL253371|ALVERINE	-17.2073	0.97263	1	CHEMBL1201828|ECULIZUMAB	0.582631	0.873074	1	CHEMBL1103|FURAZOLIDONE	-0.0487681	0.730072	1	CHEMBL1409|FLUVOXAMINE MALEATE	-1.74378	0.168512	0.261265	CHEMBL696|ETHOSUXIMIDE	-2.39212	0.0942319	0.140434	CHEMBL521686|OLAPARIB	-0.00479245	0.000511584	0.00103052
850	CHEMBL1162|NORETHINDRONE	-22.7384	0.668871	0.92043	CHEMBL3187723|BINIMETINIB	0.137811	0.000180374	0.000375728	CHEMBL690|PRAVASTATIN SODIUM	2.46815	1.84266e-11	5.09995e-11	CHEMBL1237022|TOCILIZUMAB	0.817524	0.00123423	0.00256871	CHEMBL780|PENTETIC ACID	-16.7389	0.988915	1	CHEMBL1200483|PHENMETRAZINE HYDROCHLORIDE	-2.79647	0.836769	1	CHEMBL1196|PROPARACAINE	-18.2899	0.97263	1	CHEMBL3989986|RAVULIZUMAB	0.582631	0.873074	1	CHEMBL2360464|PEMETREXED DISODIUM	0.00537462	0.73196	1	CHEMBL843|ROSIGLITAZONE MALEATE	-3.12402	0.168368	0.261211	CHEMBL573|NIACIN	-4.20991	0.0803661	0.120146	CHEMBL3833368|RUCAPARIB CAMSYLATE	-0.00479245	0.000511584	0.00103052
851	CHEMBL3707377|SEGESTERONE ACETATE	-22.7384	0.668871	0.92043	CHEMBL2105741|TRAMETINIB DIMETHYL SULFOXIDE	0.137811	0.000180374	0.000375728	CHEMBL3989920|PITAVASTATIN SODIUM	2.46815	1.84266e-11	5.09995e-11	CHEMBL290106|BITHIONOL	0.387385	0.00127021	0.00264127	CHEMBL2106217|FENFLURAMINE HYDROCHLORIDE	-0.0869881	0.988368	1	CHEMBL1200387|AMPHETAMINE ADIPATE	-2.79647	0.836769	1	CHEMBL203266|TRIMETAZIDINE	-18.2899	0.97263	1	CHEMBL1097279|CANGRELOR TETRASODIUM	2.18537	0.876054	1	CHEMBL1201118|CEFMETAZOLE SODIUM	0.0855058	0.73801	1	CHEMBL365795|TIAPROFENIC ACID	-3.1636	0.167123	0.259449	CHEMBL1680|OCTREOTIDE	-2.97597	0.0772872	0.115615	CHEMBL1200802|TALBUTAL	0.536402	0.000537422	0.00104716
852	CHEMBL260538|ULIPRISTAL ACETATE	-22.7384	0.668871	0.92043	CHEMBL2105684|SELUMETINIB SULFATE	0.137811	0.000180374	0.000375728	CHEMBL1718|NALOXONE HYDROCHLORIDE	1.69307	2.02489e-11	5.59781e-11	CHEMBL1200374|EXEMESTANE	1.42835	0.00130013	0.00268725	CHEMBL1371770|PIRIBEDIL	-0.25379	0.986687	1	CHEMBL1201735|BUPROPION HYDROBROMIDE	-2.79647	0.836769	1	CHEMBL1410808|CRESOL	-18.2899	0.97263	1	CHEMBL1201047|ANILERIDINE HYDROCHLORIDE	1.46295	0.87618	1	CHEMBL3545058|DEXTROTHYROXINE SODIUM	-0.0674595	0.738142	1	CHEMBL1696|DESIPRAMINE HYDROCHLORIDE	-1.51274	0.162644	0.25266	CHEMBL1714|KETAMINE HYDROCHLORIDE	-3.36925	0.0737045	0.110325	CHEMBL1200703|CHLORDIAZEPOXIDE HYDROCHLORIDE	0.536402	0.000537422	0.00104716
853	CHEMBL1533|DESOGESTREL	-22.7384	0.668871	0.92043	CHEMBL2146883|COBIMETINIB	0.137811	0.000180374	0.000375728	CHEMBL1200904|SELEGILINE HYDROCHLORIDE	1.57656	2.11783e-11	5.84796e-11	CHEMBL1702|ATOMOXETINE HYDROCHLORIDE	1.40865	0.0013251	0.00268725	CHEMBL254857|FIPEXIDE	-0.25379	0.986687	1	CHEMBL405|AMPHETAMINE	-2.79647	0.836769	1	CHEMBL278172|BENZOCAINE	-18.2899	0.97263	1	CHEMBL1685|DEZOCINE	1.46295	0.87618	1	CHEMBL2103741|LEVOTHYROXINE SODIUM	-0.0674595	0.738142	1	CHEMBL3989977|EMAPALUMAB	-3.32655	0.158467	0.246333	CHEMBL2364609|ESKETAMINE HYDROCHLORIDE	-3.36925	0.0737045	0.110325	CHEMBL1201065|THIAMYLAL SODIUM	0.536402	0.000537422	0.00104716
854	CHEMBL1531|ETONOGESTREL	-22.7384	0.668871	0.92043	CHEMBL2103875|TRAMETINIB	0.137811	0.000180374	0.000375728	CHEMBL1341|METHOXYFLURANE	1.91344	2.22506e-11	6.13693e-11	CHEMBL225072|PEMETREXED	1.47946	0.00137463	0.00268725	CHEMBL1800159|RELUGOLIX	-18.126	0.986358	1	CHEMBL1200377|AMPHETAMINE ASPARTATE	-2.79647	0.836769	1	CHEMBL3989780|SUCRALFATE	-18.2899	0.971021	1	CHEMBL2062276|LEVALLORPHAN TARTRATE	1.46295	0.87618	1	CHEMBL1544|LIOTHYRONINE	-0.0674595	0.738142	1	CHEMBL1589|ACETOHEXAMIDE	-1.57133	0.15546	0.241816	CHEMBL395091|ESKETAMINE	-3.36925	0.0737045	0.110325	CHEMBL967|TEMAZEPAM	0.536402	0.000537422	0.00104716
855	CHEMBL2103846|ULIPRISTAL	-22.7384	0.668871	0.92043	CHEMBL2364607|COBIMETINIB FUMARATE	0.137811	0.000180374	0.000375728	CHEMBL1200569|CAFFEINE, CITRATED	2.25818	2.45738e-11	6.76987e-11	CHEMBL383675|TEMOPORFIN	1.47946	0.00137463	0.00268725	CHEMBL2028987|DEGARELIX ACETATE	-18.126	0.986358	1	CHEMBL1200330|PILOCARPINE HYDROCHLORIDE	-0.237508	0.834431	1	CHEMBL277062|BROMAZEPAM	-18.3679	0.971021	1	CHEMBL1200543|ANILERIDINE PHOSPHATE	1.46295	0.87618	1	CHEMBL3301611|AMIFAMPRIDINE PHOSPHATE	-0.0383937	0.740725	1	CHEMBL1165342|VINCAMINE	-2.68311	0.147031	0.228853	CHEMBL928|DANTROLENE SODIUM	-1.5544	0.0708557	0.106261	CHEMBL1200903|SECOBARBITAL SODIUM	0.536402	0.000537422	0.00104716
856	CHEMBL1200517|DIHYDROERGOTAMINE MESYLATE	-1.71283	0.664814	0.920007	CHEMBL1614701|SELUMETINIB	0.137811	0.000180374	0.000375728	CHEMBL3707320|ALECTINIB HYDROCHLORIDE	1.13936	2.4801e-11	6.82458e-11	CHEMBL788|IDOXURIDINE	1.47946	0.00137463	0.00268725	CHEMBL1200509|HISTRELIN ACETATE	-18.126	0.986358	1	CHEMBL669|CYCLOBENZAPRINE	-20.4321	0.832683	1	CHEMBL45|MELATONIN	-16.7828	0.971021	1	CHEMBL511142|BUPRENORPHINE	1.46295	0.87618	1	CHEMBL354077|AMIFAMPRIDINE	-0.0383937	0.740725	1	CHEMBL1201162|DORZOLAMIDE HYDROCHLORIDE	-2.57746	0.146779	0.22861	CHEMBL95889|BETAINE	-5.38463	0.0699896	0.105028	CHEMBL3989724|FLURAZEPAM HYDROCHLORIDE	0.536402	0.000537422	0.00104716
857	CHEMBL4297147|HALOPERIDOL LACTATE	-2.01528	0.664657	0.920007	CHEMBL2396661|ALPELISIB	0.407246	0.000201362	0.000418713	CHEMBL477|ADENOSINE	2.25033	2.52344e-11	6.93439e-11	CHEMBL105|MITOMYCIN	1.47946	0.00137463	0.00268725	CHEMBL773|GLYCINE	-18.126	0.986358	1	CHEMBL196|ASCORBIC ACID	-21.5176	0.827503	1	CHEMBL1200725|SERTACONAZOLE NITRATE	-0.52091	0.970938	1	CHEMBL33986|BUTORPHANOL	1.46295	0.87618	1	CHEMBL1200728|GUANIDINE HYDROCHLORIDE	-0.0383937	0.740725	1	CHEMBL220491|BRINZOLAMIDE	-2.57746	0.146779	0.22861	CHEMBL1742996|BRODALUMAB	-0.582219	0.0681639	0.102353	CHEMBL452|CLONAZEPAM	0.536402	0.000537422	0.00104716
858	CHEMBL1200986|HALOPERIDOL DECANOATE	-2.01528	0.664657	0.920007	CHEMBL1201217|DYCLONINE	0.171604	0.000232097	0.000468718	CHEMBL1200503|BROMOCRIPTINE MESYLATE	1.66199	2.52583e-11	6.93439e-11	CHEMBL1728|LOMEFLOXACIN HYDROCHLORIDE	1.47946	0.00137463	0.00268725	CHEMBL1208155|ELAGOLIX	-18.126	0.986358	1	CHEMBL1201134|LUBIPROSTONE	-1.35755	0.827255	1	CHEMBL3186492|ONDANSETRON HYDROCHLORIDE	-1.35613	0.969591	1	CHEMBL299400|BUTORPHANOL TARTRATE	1.46295	0.87618	1	CHEMBL559|DEXTROTHYROXINE	-0.0732258	0.743546	1	CHEMBL928|DANTROLENE SODIUM	-4.20438	0.144085	0.224709	CHEMBL508102|CARBIMAZOLE	-4.31738	0.0650111	0.0976806	CHEMBL971|PENTOBARBITAL SODIUM	0.536402	0.000537422	0.00104716
859	CHEMBL3989694|OLANZAPINE PAMOATE	-2.02363	0.661482	0.918389	CHEMBL1201038|ACRISORCIN	-0.0844875	0.000243093	0.000490508	CHEMBL855|TRIPROLIDINE	1.79365	2.87474e-11	7.74068e-11	CHEMBL968|FLURAZEPAM	1.47946	0.00137463	0.00268725	CHEMBL2103735|CETRORELIX ACETATE	-18.126	0.986358	1	CHEMBL1200461|MIDODRINE HYDROCHLORIDE	-19.9875	0.821297	1	CHEMBL2368924|DOLASETRON MESYLATE	-1.35613	0.969591	1	CHEMBL398707|HYDROMORPHONE	1.46295	0.87618	1	CHEMBL254328|ABIRATERONE	-0.0431083	0.749696	1	CHEMBL1201203|BENZTROPINE	-1.82112	0.132942	0.207467	CHEMBL667|ACETYLCHOLINE	-4.81652	0.0635485	0.0955433	CHEMBL655|MIDAZOLAM	0.536402	0.000537422	0.00104716
860	CHEMBL1201060|LOXAPINE HYDROCHLORIDE	-2.02363	0.661482	0.918389	CHEMBL1201563|INTERFERON BETA-1B	0.141235	0.000264152	0.000528525	CHEMBL273575|NOMIFENSINE	1.79365	2.87474e-11	7.74068e-11	CHEMBL159|VINBLASTINE	1.47946	0.00137463	0.00268725	CHEMBL1200775|LEUPROLIDE ACETATE	-18.126	0.986358	1	CHEMBL2062264|PHENYLEPHRINE BITARTRATE	-19.9875	0.821297	1	CHEMBL1237080|GRANISETRON HYDROCHLORIDE	-1.35613	0.969591	1	CHEMBL895|NALBUPHINE	1.46295	0.87618	1	CHEMBL1200400|AZATHIOPRINE SODIUM	0.461569	0.751524	1	CHEMBL1722209|TOLTERODINE TARTRATE	-1.82235	0.132942	0.207467	CHEMBL1518|PROPYLTHIOURACIL	-4.31989	0.0632868	0.0952099	CHEMBL13280|FLUNITRAZEPAM	0.536402	0.000537422	0.00104716
861	CHEMBL1257040|TRIFLUOPERAZINE HYDROCHLORIDE	-2.02363	0.661482	0.918389	CHEMBL2109047|INTERFERON ALFA-N3	0.141235	0.000264152	0.000528525	CHEMBL561|LOMEFLOXACIN	1.79365	2.87474e-11	7.74068e-11	CHEMBL713|ENTECAVIR	1.47946	0.00137463	0.00268725	CHEMBL1252|ABARELIX	-18.126	0.986358	1	CHEMBL1201103|METHOXAMINE HYDROCHLORIDE	-19.9875	0.821297	1	CHEMBL1200862|METYROSINE	-18.5124	0.967803	1	CHEMBL398435|TICAGRELOR	6.56673	0.879786	1	CHEMBL284348|DALFAMPRIDINE	-0.0482502	0.753749	1	CHEMBL1200935|DARIFENACIN HYDROBROMIDE	-1.82235	0.132942	0.207467	CHEMBL2108611|INOTUZUMAB OZOGAMICIN	-3.40001	0.0628187	0.0945653	CHEMBL207538|BREXANOLONE	0.536402	0.000537422	0.00104716
862	CHEMBL3989830|SIBUTRAMINE HYDROCHLORIDE	-3.60779	0.659497	0.91798	CHEMBL1201557|INTERFERON ALFACON-1	0.141235	0.000264152	0.000528525	CHEMBL700|SULFAPYRIDINE	1.79365	2.87474e-11	7.74068e-11	CHEMBL1349|VALACYCLOVIR	1.47946	0.00137463	0.00268725	CHEMBL1200511|GONADORELIN ACETATE	-18.126	0.986358	1	CHEMBL2062262|METARAMINOL BITARTRATE	-19.9875	0.821297	1	CHEMBL121663|DEQUALINIUM CHLORIDE	-0.165373	0.965543	1	CHEMBL1771|CLOPIDOGREL	6.56673	0.879786	1	CHEMBL1200875|FLAVOXATE HYDROCHLORIDE	-0.0805889	0.753983	1	CHEMBL1200328|DULOXETINE HYDROCHLORIDE	-1.86609	0.123361	0.192893	CHEMBL4297558|INOTUZUMAB	-3.40001	0.0628187	0.0945653	CHEMBL1200420|MIDAZOLAM HYDROCHLORIDE	0.536402	0.000537422	0.00104716
863	CHEMBL1200952|METHAMPHETAMINE HYDROCHLORIDE	-3.60779	0.659497	0.91798	CHEMBL1201561|PEGINTERFERON ALFA-2B	0.141235	0.000264152	0.000528525	CHEMBL372795|STREPTOMYCIN	1.79365	2.87474e-11	7.74068e-11	CHEMBL182|GANCICLOVIR	1.47946	0.00137463	0.00268725	CHEMBL1200516|GONADORELIN HYDROCHLORIDE	-18.126	0.986358	1	CHEMBL1200914|TAMSULOSIN HYDROCHLORIDE	-19.9875	0.821297	1	CHEMBL1200470|ESOMEPRAZOLE SODIUM	-17.5793	0.964585	1	CHEMBL1201773|PRASUGREL HYDROCHLORIDE	6.56673	0.879786	1	CHEMBL1434513|NOREPINEPHRINE BITARTRATE	-0.313111	0.756731	1	CHEMBL1201146|NORETHINDRONE ACETATE	-1.76853	0.123295	0.192893	CHEMBL607400|BRIVARACETAM	-2.82267	0.0615814	0.09282	CHEMBL4594301|REMIMAZOLAM BESYLATE	0.536402	0.000537422	0.00104716
864	CHEMBL781|MAZINDOL	-3.60779	0.659497	0.91798	CHEMBL1201562|INTERFERON BETA-1A	0.141235	0.000264152	0.000528525	CHEMBL1004|DOXYLAMINE	1.79365	2.87474e-11	7.74068e-11	CHEMBL1136|TELITHROMYCIN	1.47946	0.00137463	0.00268725	CHEMBL1251|GANIRELIX ACETATE	-18.126	0.986358	1	CHEMBL836|TAMSULOSIN	-19.9875	0.821297	1	CHEMBL2146133|ESOMEPRAZOLE MAGNESIUM	-17.5793	0.964585	1	CHEMBL334966|CANGRELOR	6.56673	0.879786	1	CHEMBL608|PROBUCOL	0.14201	0.758429	1	CHEMBL1200853|DYDROGESTERONE	-1.76853	0.123295	0.192893	CHEMBL1201051|CIMETIDINE HYDROCHLORIDE	-1.4294	0.0613097	0.0924689	CHEMBL738|THIOPENTAL SODIUM	0.536402	0.000537422	0.00104716
865	CHEMBL741|LAMOTRIGINE	-0.476116	0.659279	0.91798	CHEMBL2108677|PEGINTERFERON BETA-1A	0.141235	0.000264152	0.000528525	CHEMBL830|EFLORNITHINE	1.79365	2.87474e-11	7.74068e-11	CHEMBL1090|VIDARABINE	1.47946	0.00137463	0.00268725	CHEMBL1200554|TRIPTORELIN PAMOATE	-18.126	0.986358	1	CHEMBL1723|ALFUZOSIN HYDROCHLORIDE	-19.9875	0.821297	1	CHEMBL1201863|DEXLANSOPRAZOLE	-17.5793	0.964585	1	CHEMBL1083385|CLOPIDOGREL BISULFATE	6.56673	0.879786	1	CHEMBL3545185|SELINEXOR	0.0496481	0.763582	1	CHEMBL1200934|NORGESTIMATE	-1.76853	0.123295	0.192893	CHEMBL1742471|EBROTIDINE	-1.4294	0.0613097	0.0924689	CHEMBL1697737|CLOTIAZEPAM	0.536402	0.000537422	0.00104716
866	CHEMBL4594260|TAZEMETOSTAT HYDROBROMIDE	-0.772957	0.6581	0.91798	CHEMBL2108508|INTERFERON ALFA-2A	0.141235	0.000264152	0.000528525	CHEMBL922|ADEFOVIR DIPIVOXIL	1.79365	2.87474e-11	7.74068e-11	CHEMBL223228|EFAVIRENZ	1.46855	0.00137463	0.00268725	CHEMBL985|UREA	-18.126	0.986358	1	CHEMBL3989562|TERAZOSIN HYDROCHLORIDE	-19.9875	0.821297	1	CHEMBL3989559|PANTOPRAZOLE SODIUM	-17.5793	0.964585	1	CHEMBL1744447|ROSUVASTATIN CALCIUM	0.0584659	0.882053	1	CHEMBL1314751|PROCHLORPERAZINE MALEATE	-0.155638	0.765999	1	CHEMBL1387|NORETHYNODREL	-1.76853	0.123295	0.192893	CHEMBL2110372|RANITIDINE HYDROCHLORIDE	-1.4294	0.0613097	0.0924689	CHEMBL450|METHARBITAL	0.536402	0.000537422	0.00104716
867	CHEMBL2070241|BREMELANOTIDE	-3.50955	0.650827	0.912956	CHEMBL4297819|ROPEGINTERFERON ALFA-2B	0.141235	0.000264152	0.000528525	CHEMBL1727|CEPHALEXIN	1.79365	2.87474e-11	7.74068e-11	CHEMBL1129|TRIFLURIDINE	1.47946	0.00137463	0.00268725	CHEMBL1200671|NAFARELIN ACETATE	-18.126	0.986358	1	CHEMBL991|STAVUDINE	-1.70499	0.818134	1	CHEMBL2146140|ESOMEPRAZOLE STRONTIUM	-17.5793	0.964585	1	CHEMBL690|PRAVASTATIN SODIUM	0.0584659	0.882053	1	CHEMBL415|CLOMIPRAMINE	-0.0812739	0.766885	1	CHEMBL1200624|ETHYNODIOL DIACETATE	-1.76853	0.123295	0.192893	CHEMBL1200949|BETAZOLE HYDROCHLORIDE	-1.4294	0.0613097	0.0924689	CHEMBL591|ETHCHLORVYNOL	0.536402	0.000537422	0.00104716
868	CHEMBL1201184|LANREOTIDE ACETATE	-1.58876	0.649121	0.912956	CHEMBL1201560|PEGINTERFERON ALFA-2A	0.141235	0.000264152	0.000528525	CHEMBL923|RISEDRONIC ACID	1.79365	2.87474e-11	7.74068e-11	CHEMBL1909298|PINAVERIUM BROMIDE	1.47946	0.00137463	0.00268725	CHEMBL415606|DEGARELIX	-18.126	0.986358	1	CHEMBL532|ERYTHROMYCIN	-1.70151	0.818134	1	CHEMBL1201589|OMALIZUMAB	-19.9278	0.964585	1	CHEMBL3989923|PITAVASTATIN MAGNESIUM	0.0584659	0.882053	1	CHEMBL3244648|METHOTREXATE SODIUM	0.2672	0.767472	1	CHEMBL1200807|NORELGESTROMIN	-1.76853	0.123295	0.192893	CHEMBL1200988|METHANTHELINE BROMIDE	-1.4294	0.0613097	0.0924689	CHEMBL1102|GLUTETHIMIDE	0.536402	0.000537422	0.00104716
869	CHEMBL2105618|ALLYLESTRENOL	-0.761649	0.648583	0.912956	CHEMBL1201558|INTERFERON ALFA-2B	0.141235	0.000264152	0.000528525	CHEMBL1201287|DEXBROMPHENIRAMINE	1.79365	2.87474e-11	7.74068e-11	CHEMBL1200632|CLINDAMYCIN PALMITATE HYDROCHLORIDE	1.47946	0.00137463	0.00268725	CHEMBL2110824|BUSERELIN	-18.126	0.986358	1	CHEMBL1303|ROTIGOTINE	-2.2995	0.81702	1	CHEMBL1475|TRIOXSALEN	-17.7049	0.962976	1	CHEMBL3989920|PITAVASTATIN SODIUM	0.0584659	0.882053	1	CHEMBL250270|LERCANIDIPINE	-0.106647	0.781891	1	CHEMBL1329455|MOLSIDOMINE	-3.47442	0.121726	0.191215	CHEMBL2111286|RANITIDINE BISMUTH CITRATE	-1.4294	0.0613097	0.0924689	CHEMBL1522|ESZOPICLONE	0.536402	0.000537422	0.00104716
870	CHEMBL631|PROPAFENONE	-0.371724	0.646549	0.912956	CHEMBL1200983|GALLIUM NITRATE	0.612331	0.000264681	0.000528697	CHEMBL1200796|CYCLOPHOSPHAMIDE	1.79365	2.87474e-11	7.74068e-11	CHEMBL1200712|EVANS BLUE	1.47946	0.00137463	0.00268725	CHEMBL1200490|CETRORELIX	-18.126	0.986358	1	CHEMBL1282|IMIQUIMOD	-3.02453	0.816068	1	CHEMBL110691|CHLORMADINONE ACETATE	-0.0447485	0.962568	1	CHEMBL4297844|TRASTUZUMAB DERUXTECAN	0.0556721	0.898999	1	CHEMBL1115|PYRIDOSTIGMINE	-0.106647	0.781891	1	CHEMBL1200660|ISOSORBIDE	-3.47442	0.121726	0.191215	CHEMBL3306803|LUMATEPERONE	-3.71069	0.0609835	0.0923277	CHEMBL12|DIAZEPAM	0.536402	0.000537422	0.00104716
871	CHEMBL1735|INDINAVIR SULFATE	-0.346249	0.643546	0.912956	CHEMBL467|HYDROXYUREA	0.612331	0.000264681	0.000528697	CHEMBL1088|MESORIDAZINE	1.79365	2.87474e-11	7.74068e-11	CHEMBL1740659|FURSULTIAMINE	1.47946	0.00137463	0.00268725	CHEMBL1200501|GOSERELIN ACETATE	-18.126	0.986358	1	CHEMBL276520|INDALPINE	-1.86596	0.813848	1	CHEMBL3301627|TENAPANOR HYDROCHLORIDE	-0.986964	0.961726	1	CHEMBL2107826|VIBEGRON	20.3242	0.902674	1	CHEMBL484785|CRISABOROLE	0.0301523	0.788982	1	CHEMBL1455|ALTRETAMINE	-3.48716	0.115906	0.182313	CHEMBL831|LOXAPINE	-4.80193	0.0607847	0.0920852	CHEMBL30219|METHOHEXITAL SODIUM	0.536402	0.000537422	0.00104716
872	CHEMBL1680|OCTREOTIDE	-1.60254	0.642834	0.912956	CHEMBL554|LAPATINIB	-0.00530214	0.000324445	0.000647531	CHEMBL444186|RAZOXANE	1.79365	2.87474e-11	7.74068e-11	CHEMBL1201059|CHLOROGUANIDE HYDROCHLORIDE	1.47946	0.00137463	0.00268725	CHEMBL4802223|LEUPROLIDE MESYLATE	-18.126	0.986358	1	CHEMBL2110900|DAPOXETINE	-1.86596	0.813848	1	CHEMBL93645|ACECLOFENAC	-19.0744	0.961368	1	CHEMBL2095212|MIRABEGRON	20.3242	0.902674	1	CHEMBL514800|APREMILAST	0.0301523	0.788982	1	CHEMBL1201580|ADALIMUMAB	-4.65248	0.114719	0.180564	CHEMBL1286|LEVETIRACETAM	-2.8255	0.0603409	0.0914709	CHEMBL451|CHLORDIAZEPOXIDE	0.536402	0.000537422	0.00104716
873	CHEMBL395091|ESKETAMINE	-1.58944	0.639777	0.912956	CHEMBL1558|PRAZOSIN HYDROCHLORIDE	-0.0881746	0.000338012	0.000674045	CHEMBL602|CYSTEAMINE	1.79365	2.87474e-11	7.74068e-11	CHEMBL33|LEVOFLOXACIN	1.47946	0.00137463	0.00268725	CHEMBL502182|ELAGOLIX SODIUM	-18.126	0.986358	1	CHEMBL1200595|CHLORPHENTERMINE HYDROCHLORIDE	-1.86596	0.813848	1	CHEMBL2109036|IGOVOMAB	-18.705	0.961368	1	CHEMBL240597|CHENODIOL	0.0196862	0.903664	1	CHEMBL193240|ROFLUMILAST	0.0301523	0.788982	1	CHEMBL1201581|INFLIXIMAB	-4.65248	0.114719	0.180564	CHEMBL1201184|LANREOTIDE ACETATE	-3.59612	0.0602988	0.0914653	CHEMBL580|LORAZEPAM	0.536402	0.000537422	0.00104716
874	CHEMBL2364609|ESKETAMINE HYDROCHLORIDE	-1.58944	0.639777	0.912956	CHEMBL1200681|MONTELUKAST SODIUM	0.0943646	0.000347738	0.000692859	CHEMBL1433|DOXYCYCLINE ANHYDROUS	1.79365	2.87474e-11	7.74068e-11	CHEMBL734|ACETOHYDROXAMIC ACID	1.47946	0.00137463	0.00268725	CHEMBL253371|ALVERINE	-17.1259	0.985505	1	CHEMBL1200609|PAROXETINE MESYLATE	-1.86596	0.813848	1	CHEMBL3707326|BUROSUMAB	-18.7639	0.959759	1	CHEMBL1231723|POLIDOCANOL	-0.00425828	0.90635	1	CHEMBL715|OLANZAPINE	-0.00722833	0.791344	1	CHEMBL1201831|CERTOLIZUMAB PEGOL	-4.65248	0.114719	0.180564	CHEMBL1677|TACRINE HYDROCHLORIDE	-0.788163	0.0596485	0.0905365	CHEMBL285674|ESTAZOLAM	0.536402	0.000537422	0.00104716
875	CHEMBL1714|KETAMINE HYDROCHLORIDE	-1.58944	0.639777	0.912956	CHEMBL3545185|SELINEXOR	0.125373	0.000366068	0.000728772	CHEMBL549|CITALOPRAM	1.79365	2.87474e-11	7.74068e-11	CHEMBL1486|TENOFOVIR DISOPROXIL FUMARATE	1.47946	0.00137463	0.00268725	CHEMBL601|AMINOLEVULINIC ACID	-18.6825	0.985505	1	CHEMBL1615374|VILAZODONE HYDROCHLORIDE	-1.8646	0.813848	1	CHEMBL1399|ANASTROZOLE	-1.18345	0.958507	1	CHEMBL43128|PRIMAQUINE PHOSPHATE	-0.00425828	0.90635	1	CHEMBL1256958|EPINEPHRINE BITARTRATE	-0.316434	0.791976	1	CHEMBL1201833|GOLIMUMAB	-4.65248	0.114719	0.180564	CHEMBL2109065|DROTRECOGIN ALFA (ACTIVATED)	-0.927423	0.0499613	0.0758813	CHEMBL454|BUTALBITAL	0.536402	0.000537422	0.00104716
876	CHEMBL571546|TIRBANIBULIN	-0.976375	0.636851	0.912956	CHEMBL1488|URACIL MUSTARD	1.18542	0.000467432	0.000919811	CHEMBL9|NORFLOXACIN	1.73395	2.91254e-11	7.83362e-11	CHEMBL1201284|CINACALCET	1.47946	0.00137463	0.00268725	CHEMBL1200396|BUPIVACAINE HYDROCHLORIDE	-18.126	0.985505	1	CHEMBL1743068|SECUKINUMAB	-23.9144	0.808919	1	CHEMBL1571|TESTOLACTONE	-1.18345	0.958507	1	CHEMBL1201356|METHYLERGONOVINE	0.0254108	0.908618	1	CHEMBL89598|VIGABATRIN	1.17593	0.792593	1	CHEMBL1201572|ETANERCEPT	-4.65248	0.114719	0.180564	CHEMBL1509|DROSPIRENONE	-0.602601	0.049541	0.0752909	CHEMBL448|PENTOBARBITAL	0.536402	0.000537422	0.00104716
877	CHEMBL243712|AMISULPRIDE	-0.979669	0.635926	0.912956	CHEMBL1200622|PARICALCITOL	1.18542	0.000467432	0.000919811	CHEMBL3989558|METHYSERGIDE MALEATE	1.66772	3.14651e-11	8.45336e-11	CHEMBL113150|CETRIMIDE	1.47946	0.00137463	0.00268725	CHEMBL1200749|LEVOBUPIVACAINE HYDROCHLORIDE	-18.126	0.985505	1	CHEMBL1743034|IXEKIZUMAB	-23.9144	0.808919	1	CHEMBL1533310|HISTAMINE DIHYDROCHLORIDE	-1.64978	0.958331	1	CHEMBL254328|ABIRATERONE	-0.152062	0.908987	1	CHEMBL1301|HYDROXYSTILBAMIDINE	0.420763	0.792823	1	CHEMBL1200710|CLOMIPRAMINE HYDROCHLORIDE	-1.65646	0.114311	0.180519	CHEMBL29411|THYMOL	-5.04263	0.0488715	0.0743208	CHEMBL568|OXAZEPAM	0.536402	0.000537422	0.00104716
878	CHEMBL441738|AFAMELANOTIDE	-3.59286	0.631254	0.912956	CHEMBL1477036|DOCUSATE	1.18542	0.000467432	0.000919811	CHEMBL1201304|INDOCYANINE GREEN	1.00321	3.3438e-11	8.97329e-11	CHEMBL225071|RALTITREXED	1.47946	0.00137463	0.00268725	CHEMBL1098|BUPIVACAINE	-18.126	0.985505	1	CHEMBL3301675|LINACLOTIDE	-21.6878	0.807889	1	CHEMBL4524066|LIRAGLUTIDE	-1.98712	0.956719	1	CHEMBL3545184|VELCALCETIDE	3.39678	0.914182	1	CHEMBL3545313|BEMPEDOIC ACID	0.217178	0.795547	1	CHEMBL93|ZILEUTON	-2.31043	0.11096	0.175343	CHEMBL256087|MENTHOL	-3.62262	0.047575	0.0723954	CHEMBL1200472|QUAZEPAM	0.536402	0.000537422	0.00104716
879	CHEMBL2062335|METOPROLOL TARTRATE	-21.4654	0.629529	0.912956	CHEMBL87708|LOFEPRAMINE	1.18542	0.000467432	0.000919811	CHEMBL460|MOLINDONE	1.70782	3.38915e-11	9.08475e-11	CHEMBL1660|RIFAPENTINE	1.47946	0.00137463	0.00268725	CHEMBL354541|LOMITAPIDE	-18.3605	0.984652	1	CHEMBL2103867|PLECANATIDE	-21.6878	0.807889	1	CHEMBL2108336|LIXISENATIDE	-1.98712	0.956719	1	CHEMBL431770|ISTRADEFYLLINE	0.499689	0.919579	1	CHEMBL644|TRIMIPRAMINE	-0.119416	0.801568	1	CHEMBL1200400|AZATHIOPRINE SODIUM	-1.64534	0.105174	0.16631	CHEMBL1174|EPTIFIBATIDE	-7.08715	0.0467305	0.0711558	CHEMBL1200789|TRICLOFOS SODIUM	0.536402	0.000537422	0.00104716
880	CHEMBL85|RISPERIDONE	-1.36953	0.62441	0.912956	CHEMBL1200810|DOXERCALCIFEROL	1.18542	0.000467432	0.000919811	CHEMBL1712842|MEPAZINE ACETATE	1.53996	5.83432e-11	1.55691e-10	CHEMBL1540|PENCICLOVIR	1.47946	0.00137463	0.00268725	CHEMBL3989780|SUCRALFATE	-18.2085	0.984652	1	CHEMBL1200721|ESTRAMUSTINE PHOSPHATE SODIUM	-1.30659	0.806522	1	CHEMBL2108724|SEMAGLUTIDE	-1.98712	0.956719	1	CHEMBL3989695|REGADENOSON	0.499689	0.919579	1	CHEMBL973|TERIFLUNOMIDE	0.515191	0.804147	1	CHEMBL1201131|PIPERONYL BUTOXIDE	-2.07298	0.103773	0.164204	CHEMBL3189072|TIROFIBAN HYDROCHLORIDE	-7.08715	0.0467305	0.0711558	CHEMBL2106829|METHAQUALONE HYDROCHLORIDE	0.536402	0.000537422	0.00104716
881	CHEMBL573|NIACIN	-2.56908	0.622078	0.912956	CHEMBL24944|TRIBROMSALAN	1.18542	0.000467432	0.000919811	CHEMBL1466|DICUMAROL	0.762081	7.43204e-11	1.98105e-10	CHEMBL719|MUPIROCIN	1.47946	0.00137463	0.00268725	CHEMBL277062|BROMAZEPAM	-18.2865	0.984652	1	CHEMBL1086|DIBUCAINE	-0.235937	0.797252	0.996252	CHEMBL414357|EXENATIDE	-1.98712	0.956719	1	CHEMBL2146063|CHLORTETRACYCLINE HYDROCHLORIDE	0.0364696	0.92149	1	CHEMBL1200527|ATRACURIUM BESYLATE	0.429988	0.805369	1	CHEMBL1112|ARIPIPRAZOLE	-1.90834	0.103618	0.164067	CHEMBL916|TIROFIBAN	-7.08715	0.0467305	0.0711558	CHEMBL2105527|TETRAZEPAM	0.536402	0.000537422	0.00104716
882	CHEMBL135400|ZOPICLONE	-19.7865	0.620235	0.912956	CHEMBL1502|PANTOPRAZOLE	1.18542	0.000467432	0.000919811	CHEMBL1691|BETAXOLOL HYDROCHLORIDE	1.65635	9.2521e-11	2.46344e-10	CHEMBL57|NEVIRAPINE	1.47946	0.00137463	0.00268725	CHEMBL1201589|OMALIZUMAB	-19.8464	0.981242	1	CHEMBL6995|PRACTOLOL	-21.9293	0.788395	0.986218	CHEMBL2107841|ALBIGLUTIDE	-1.98712	0.956719	1	CHEMBL982|NALMEFENE	0.606526	0.924789	1	CHEMBL1200629|VECURONIUM BROMIDE	0.429988	0.805369	1	CHEMBL1200988|METHANTHELINE BROMIDE	-3.37244	0.102917	0.163066	CHEMBL1214124|PERAMPANEL	-6.09808	0.0424336	0.064737	CHEMBL646|TRIAZOLAM	0.536402	0.000537422	0.00104716
883	CHEMBL698|TETRACAINE	-0.551933	0.615408	0.909187	CHEMBL1601|CEFONICID	1.18542	0.000467432	0.000919811	CHEMBL71752|VINPOCETINE	1.59449	9.75155e-11	2.59352e-10	CHEMBL1200621|GEMIFLOXACIN MESYLATE	1.47946	0.00137463	0.00268725	CHEMBL1097279|CANGRELOR TETRASODIUM	-17.9927	0.98039	1	CHEMBL3989566|METOPROLOL FUMARATE	-21.9293	0.788395	0.986218	CHEMBL2108027|DULAGLUTIDE	-1.98712	0.956719	1	CHEMBL1201099|CODEINE PHOSPHATE	0.606526	0.924789	1	CHEMBL1739|METOCURINE IODIDE	0.429988	0.805369	1	CHEMBL1742471|EBROTIDINE	-3.37244	0.102917	0.163066	CHEMBL1732|DIHYDROERGOTAMINE	-2.63825	0.0369084	0.0563439	CHEMBL970|HALAZEPAM	0.536402	0.000537422	0.00104716
884	CHEMBL3707183|QUINIDINE SULFATE	-0.551933	0.615408	0.909187	CHEMBL3544909|CALCIFEDIOL	1.18542	0.000467432	0.000919811	CHEMBL1201130|BETAINE HYDROCHLORIDE	1.54171	1.30014e-10	3.45399e-10	CHEMBL550348|DEFERASIROX	1.47946	0.00137463	0.00268725	CHEMBL1337|NITISINONE	-18.5622	0.98039	1	CHEMBL75753|XAMOTEROL	-21.9293	0.788395	0.986218	CHEMBL1577|METHYCLOTHIAZIDE	-18.9275	0.956543	1	CHEMBL70|MORPHINE	0.606526	0.924789	1	CHEMBL1134|DECAMETHONIUM BROMIDE	0.429988	0.805369	1	CHEMBL1200949|BETAZOLE HYDROCHLORIDE	-3.37244	0.102917	0.163066	CHEMBL1715|PIOGLITAZONE HYDROCHLORIDE	-0.729424	0.0321932	0.0491773	CHEMBL1200790|METHYPRYLON	0.536402	0.000537422	0.00104716
885	CHEMBL919|FOSPHENYTOIN SODIUM	-0.551933	0.615408	0.909187	CHEMBL65794|CEFPIROME	1.18542	0.000467432	0.000919811	CHEMBL3989740|DOXYCYCLINE HYCLATE	3.1078	1.32763e-10	3.51528e-10	CHEMBL556|DEFEROXAMINE	1.47946	0.00137463	0.00268725	CHEMBL2109036|IGOVOMAB	-18.6236	0.979538	1	CHEMBL2356097|METOPROLOL SUCCINATE	-21.9293	0.788395	0.986218	CHEMBL1055|CHLORTHALIDONE	-18.9275	0.956543	1	CHEMBL1201152|NALMEFENE HYDROCHLORIDE	0.606526	0.924789	1	CHEMBL983|SUCCINYLCHOLINE CHLORIDE	0.429988	0.805369	1	CHEMBL1201051|CIMETIDINE HYDROCHLORIDE	-3.37244	0.102917	0.163066	CHEMBL1201506|GEMTUZUMAB OZOGAMICIN	-3.87837	0.0289241	0.0442117	CHEMBL979|MEPROBAMATE	0.536402	0.000537422	0.00104716
886	CHEMBL1200819|ARTICAINE HYDROCHLORIDE	-0.551933	0.615408	0.909187	CHEMBL1601669|ALFACALCIDOL	1.18542	0.000467432	0.000919811	CHEMBL2364574|DOXYCYCLINE CALCIUM	3.1078	1.32763e-10	3.51528e-10	CHEMBL414804|OXALIPLATIN	1.47946	0.00137463	0.00268725	CHEMBL4297711|BULEVIRTIDE	-18.6236	0.979538	1	CHEMBL1200837|LEVOBETAXOLOL HYDROCHLORIDE	-21.9293	0.788395	0.986218	CHEMBL1532|QUINETHAZONE	-18.9275	0.956543	1	CHEMBL1201463|CODEINE POLISTIREX	0.606526	0.924789	1	CHEMBL1200722|PIPECURONIUM BROMIDE	0.429988	0.805369	1	CHEMBL2111286|RANITIDINE BISMUTH CITRATE	-3.37244	0.102917	0.163066	CHEMBL400599|BENFLUOREX	-0.577024	0.0282675	0.0432359	CHEMBL1200982|BUTABARBITAL SODIUM	0.536402	0.000537422	0.00104716
887	CHEMBL529437|COCAINE HYDROCHLORIDE	-0.551933	0.615408	0.909187	CHEMBL1622|FOLIC ACID	-0.0974063	0.000494289	0.000969458	CHEMBL1200699|DOXYCYCLINE	3.1078	1.32763e-10	3.51528e-10	CHEMBL1202|CIPROFLOXACIN HYDROCHLORIDE	1.47946	0.00137463	0.00268725	CHEMBL93645|ACECLOFENAC	-18.9929	0.979538	1	CHEMBL1200813|ACEBUTOLOL HYDROCHLORIDE	-21.9293	0.788395	0.986218	CHEMBL1587|POLYTHIAZIDE	-18.9275	0.956543	1	CHEMBL19019|NALTREXONE	0.606526	0.924789	1	CHEMBL1237099|DOXACURIUM CHLORIDE	0.429988	0.805369	1	CHEMBL2110372|RANITIDINE HYDROCHLORIDE	-3.37244	0.102917	0.163066	CHEMBL85|RISPERIDONE	-3.63386	0.0273256	0.041822	CHEMBL681|ETOMIDATE	0.536402	0.000537422	0.00104716
888	CHEMBL79|LIDOCAINE	-0.551933	0.615408	0.909187	CHEMBL119443|ERGONOVINE	-0.0974063	0.000494289	0.000969458	CHEMBL2354773|AUROTHIOGLUCOSE	1.77378	1.35197e-10	3.57574e-10	CHEMBL447629|MITOBRONITOL	1.47946	0.00137463	0.00268725	CHEMBL1201232|ISOPROPAMIDE	-0.676077	0.977998	1	CHEMBL1472989|BISOPROLOL FUMARATE	-21.9293	0.788395	0.986218	CHEMBL1054|TRICHLORMETHIAZIDE	-18.9275	0.956543	1	CHEMBL4297091|CODEINE SULFATE	0.606526	0.924789	1	CHEMBL1200549|RAPACURONIUM BROMIDE	0.429988	0.805369	1	CHEMBL2358147|CARPHENAZINE MALEATE	-1.91256	0.102395	0.162889	CHEMBL1200666|CALCIPOTRIENE	-0.731105	0.0272606	0.0417493	CHEMBL2096631|CLORAZEPATE DIPOTASSIUM	0.536402	0.000537422	0.00104716
889	CHEMBL1200334|MORICIZINE HYDROCHLORIDE	-0.551933	0.615408	0.909187	CHEMBL1323699|PADIMATE O	-0.0974063	0.000494289	0.000969458	CHEMBL184|ACYCLOVIR	1.08996	1.60374e-10	4.23694e-10	CHEMBL1201110|VALACYCLOVIR HYDROCHLORIDE	1.47946	0.00137463	0.00268725	CHEMBL1201264|METHANTHELINE	-0.676077	0.977998	1	CHEMBL3989519|DOXAPRAM HYDROCHLORIDE	-3.20257	0.786284	0.986218	CHEMBL842|CHLOROTHIAZIDE	-18.9275	0.956543	1	CHEMBL3833389|DEXTROMORAMIDE	0.606526	0.924789	1	CHEMBL984|MIVACURIUM CHLORIDE	0.429988	0.805369	1	CHEMBL111|RIMONABANT	-1.92242	0.0953281	0.151748	CHEMBL846|CALCITRIOL	-0.731105	0.0272606	0.0417493	CHEMBL526|PROPOFOL	0.536402	0.000537422	0.00104716
890	CHEMBL918|PHENACEMIDE	-0.551933	0.615408	0.909187	CHEMBL8|CIPROFLOXACIN	-0.0974063	0.000494289	0.000969458	CHEMBL1200515|DESERPIDINE	1.04361	2.36795e-10	6.24207e-10	CHEMBL36715|PIRACETAM	1.47946	0.00137463	0.00268725	CHEMBL1493|FLAVOXATE	-0.676077	0.977998	1	CHEMBL2107387|VORTIOXETINE HYDROBROMIDE	-2.00822	0.781026	0.98112	CHEMBL1684|BENDROFLUMETHIAZIDE	-18.9275	0.956543	1	CHEMBL3137310|BENZHYDROCODONE HYDROCHLORIDE	0.606526	0.924789	1	CHEMBL3989821|TUBOCURARINE CHLORIDE	0.429988	0.805369	1	CHEMBL3039502|DUVELISIB	-0.9661	0.0913754	0.145553	CHEMBL2356023|DIHYDROTACHYSTEROL	-0.731105	0.0272606	0.0417493	CHEMBL70418|CLOBAZAM	0.536402	0.000537422	0.00104716
891	CHEMBL58323|ERLOSAMIDE	-0.551933	0.615408	0.909187	CHEMBL383634|GLIQUIDONE	-0.0894733	0.000505572	0.000990771	CHEMBL305187|IFENPRODIL	1.90987	2.51756e-10	6.62911e-10	CHEMBL1480987|CYCLANDELATE	1.47946	0.00137463	0.00268725	CHEMBL1411979|METHAPYRILENE	-0.676077	0.977998	1	CHEMBL1200541|AMBENONIUM CHLORIDE	-3.26996	0.775066	0.974147	CHEMBL1200616|CHLOROTHIAZIDE SODIUM	-18.9275	0.956543	1	CHEMBL3989677|HYDROCODONE BITARTRATE	0.606526	0.924789	1	CHEMBL1200648|ROCURONIUM BROMIDE	0.429988	0.805369	1	CHEMBL1201668|NESIRITIDE	-3.05531	0.0909101	0.144909	CHEMBL1452696|FEPRAZONE	-0.731105	0.0272606	0.0417493	CHEMBL211471|NEOSTIGMINE METHYLSULFATE	-0.481073	0.000570017	0.00110976
892	CHEMBL1611|PHENYTOIN SODIUM	-0.551933	0.615408	0.909187	CHEMBL361506|PENTAMIDINE ISETHIONATE	0.0524634	0.000519555	0.00101734	CHEMBL1308|FOMEPIZOLE	1.38377	2.94958e-10	7.75812e-10	CHEMBL623|NEFAZODONE	1.47946	0.00137463	0.00268725	CHEMBL1201322|THONZONIUM	-0.676077	0.977998	1	CHEMBL748|PRALIDOXIME CHLORIDE	-3.26996	0.775066	0.974147	CHEMBL83668|TOLNAFTATE	-17.9779	0.954936	1	CHEMBL1200794|OXYMORPHONE HYDROCHLORIDE	0.606526	0.924789	1	CHEMBL1200641|CISATRACURIUM BESYLATE	0.427133	0.806879	1	CHEMBL1133|OXYBUTYNIN CHLORIDE	-1.72462	0.0898406	0.1433	CHEMBL636|RIVASTIGMINE	-4.57926	0.026835	0.0412035	CHEMBL572|NITROFURANTOIN	-0.453126	0.000574975	0.00111759
893	CHEMBL750|ZONISAMIDE	-0.551933	0.615408	0.909187	CHEMBL1256391|PIRFENIDONE	-0.0926436	0.000536229	0.00104912	CHEMBL631|PROPAFENONE	1.80242	3.31395e-10	8.70689e-10	CHEMBL269732|TACROLIMUS	1.47946	0.00137463	0.00268725	CHEMBL936|DIPHENIDOL	-0.676077	0.977998	1	CHEMBL1199307|DISTIGMINE	-3.26996	0.775066	0.974147	CHEMBL1201692|FOLLITROPIN ALFA	-18.9781	0.954936	1	CHEMBL80|NALOXONE	0.606526	0.924789	1	CHEMBL2108709|COLLAGENASE CLOSTRIDIUM HISTOLYTICUM	-4.24137	0.813197	1	CHEMBL1314|TIOPRONIN	-3.22035	0.0838448	0.133826	CHEMBL2105345|PROPANIDID	-4.57926	0.026835	0.0412035	CHEMBL3137320|TALAZOPARIB	0.00217067	0.000699074	0.00134781
894	CHEMBL1200597|ETIDOCAINE HYDROCHLORIDE	-0.551933	0.615408	0.909187	CHEMBL290916|EDARAVONE	0.29954	0.000571998	0.00111819	CHEMBL1200772|WARFARIN POTASSIUM	0.838327	3.75361e-10	9.81871e-10	CHEMBL3989543|VINDESINE SULFATE	1.47946	0.00137463	0.00268725	CHEMBL312448|XYLOMETAZOLINE	-0.676077	0.977998	1	CHEMBL338975|PHYSOSTIGMINE SALICYLATE	-3.26996	0.775066	0.974147	CHEMBL1201520|UROFOLLITROPIN	-18.9781	0.954936	1	CHEMBL1201132|NALBUPHINE HYDROCHLORIDE	0.606526	0.924789	1	CHEMBL1200517|DIHYDROERGOTAMINE MESYLATE	1.49158	0.813377	1	CHEMBL137|METRONIDAZOLE	-3.22035	0.0838448	0.133826	CHEMBL215645|RIVASTIGMINE TARTRATE	-4.57926	0.026835	0.0412035	CHEMBL3137318|TALAZOPARIB TOSYLATE	0.00217067	0.000699074	0.00134781
895	CHEMBL1200443|MERETHOXYLLINE PROCAINE	-0.551933	0.615408	0.909187	CHEMBL400599|BENFLUOREX	0.541964	0.000623744	0.00121635	CHEMBL1465|PHENPROCOUMON	0.838327	3.75361e-10	9.81871e-10	CHEMBL1908377|PYRVINIUM PAMOATE	1.47946	0.00137463	0.00268725	CHEMBL1492|DIPHENYLPYRALINE	-0.676077	0.977998	1	CHEMBL812|PYRIDOSTIGMINE BROMIDE	-3.26996	0.775066	0.974147	CHEMBL2108185|CORIFOLLITROPIN ALFA	-18.9781	0.954936	1	CHEMBL2105749|SAMIDORPHAN L-MALATE	0.606526	0.924789	1	CHEMBL3833307|SATRALIZUMAB	-0.367762	0.8176	1	CHEMBL24171|BERGAPTEN	-3.22035	0.0838448	0.133826	CHEMBL365795|TIAPROFENIC ACID	-2.05892	0.0246982	0.037996	CHEMBL1094636|NIRAPARIB	0.00217067	0.000699074	0.00134781
896	CHEMBL1200341|INDECAINIDE HYDROCHLORIDE	-0.551933	0.615408	0.909187	CHEMBL1200589|CEFOTIAM HYDROCHLORIDE	-0.0835476	0.000643954	0.00125474	CHEMBL397420|ACENOCOUMAROL	0.838327	3.75361e-10	9.81871e-10	CHEMBL553025|VINORELBINE	1.47946	0.00137463	0.00268725	CHEMBL1532|QUINETHAZONE	-18.846	0.97698	1	CHEMBL1025|ISOFLUROPHATE	-3.26996	0.775066	0.974147	CHEMBL1200940|METOCLOPRAMIDE HYDROCHLORIDE	-1.82808	0.953507	1	CHEMBL1201470|HYDROCODONE POLISTIREX	0.606526	0.924789	1	CHEMBL119|TRIMETREXATE	0.0524118	0.82102	1	CHEMBL93268|SODIUM NITRITE	-3.22035	0.0838448	0.133826	CHEMBL3545188|PASIREOTIDE PAMOATE	-3.26038	0.0237391	0.0365441	CHEMBL3989922|NIRAPARIB TOSYLATE	0.00217067	0.000699074	0.00134781
897	CHEMBL1200440|MEPIVACAINE HYDROCHLORIDE	-0.551933	0.615408	0.909187	CHEMBL1590946|CEFSULODIN SODIUM	-0.134169	0.000661269	0.00128742	CHEMBL1200879|WARFARIN SODIUM	0.838327	3.75361e-10	9.81871e-10	CHEMBL416956|MEFLOQUINE	1.47946	0.00137463	0.00268725	CHEMBL1054|TRICHLORMETHIAZIDE	-18.846	0.97698	1	CHEMBL1128|EDROPHONIUM CHLORIDE	-3.26996	0.775066	0.974147	CHEMBL1763|HYDROFLUMETHIAZIDE	-18.0269	0.953328	1	CHEMBL1201149|NALTREXONE HYDROCHLORIDE	0.606526	0.924789	1	CHEMBL452231|TENIPOSIDE	-0.0805473	0.822466	1	CHEMBL379845|METHYL NICOTINATE	-3.22035	0.0838448	0.133826	CHEMBL1200480|OCTREOTIDE ACETATE	-3.25972	0.0237391	0.0365441	CHEMBL465|DRONABINOL	0.842961	0.000705091	0.00135831
898	CHEMBL1200437|QUINIDINE GLUCONATE	-0.551933	0.615408	0.909187	CHEMBL878|METOLAZONE	-0.094347	0.000671113	0.00130552	CHEMBL1534525|MIBEFRADIL DIHYDROCHLORIDE	1.33252	4.08394e-10	1.06711e-09	CHEMBL481|IRINOTECAN	1.47946	0.00137463	0.00268725	CHEMBL1055|CHLORTHALIDONE	-18.846	0.97698	1	CHEMBL1678|DONEPEZIL HYDROCHLORIDE	-3.26996	0.775066	0.974147	CHEMBL3348963|TELOTRISTAT ETIPRATE	-0.249989	0.951978	1	CHEMBL535650|MEFLOQUINE HYDROCHLORIDE	-0.0128362	0.928837	1	CHEMBL1738|DEXRAZOXANE	-0.0805473	0.822466	1	CHEMBL1200628|VANCOMYCIN HYDROCHLORIDE	-3.22035	0.0838448	0.133826	CHEMBL3039588|PASIREOTIDE DIASPARTATE	-3.26038	0.0237391	0.0365441	CHEMBL849|TRICLOSAN	-0.435264	0.00072438	0.00139434
899	CHEMBL1095|ETHOTOIN	-0.551933	0.615408	0.909187	CHEMBL1525|PERMETHRIN	0.217349	0.000909344	0.00176463	CHEMBL181|DIAZOXIDE	1.38651	4.19008e-10	1.09364e-09	CHEMBL1201016|CEFPODOXIME PROXETIL	1.47946	0.00137463	0.00268725	CHEMBL1684|BENDROFLUMETHIAZIDE	-18.846	0.97698	1	CHEMBL1201341|ECHOTHIOPHATE	-3.26996	0.775066	0.974147	CHEMBL2105695|TELOTRISTAT ETHYL	-0.249989	0.951978	1	CHEMBL571|KETOPROFEN	0.506577	0.930174	1	CHEMBL1620|DIPHENHYDRAMINE HYDROCHLORIDE	-0.112954	0.834142	1	CHEMBL1585|PIPOBROMAN	-3.20847	0.0833277	0.133537	CHEMBL3989924|LUTETIUM DOTATATE LU-177	-3.25972	0.0237391	0.0365441	CHEMBL1711|ISOPROTERENOL HYDROCHLORIDE	-0.0906981	0.000749865	0.00144107
900	CHEMBL861|MEPHENYTOIN	-0.551933	0.615408	0.909187	CHEMBL1200493|NAFTIFINE HYDROCHLORIDE	0.217349	0.000909344	0.00176463	CHEMBL13209|NITRAZEPAM	0.515548	6.25479e-10	1.62898e-09	CHEMBL420|GUANABENZ	1.46855	0.00137463	0.00268725	CHEMBL842|CHLOROTHIAZIDE	-18.846	0.97698	1	CHEMBL1200933|HEXAFLUORENIUM BROMIDE	-3.26996	0.775066	0.974147	CHEMBL2103855|TELOTRISTAT	-0.249989	0.951978	1	CHEMBL1175|DULOXETINE	0.0345984	0.935787	1	CHEMBL1201653|INSULIN ZINC SUSP PURIFIED PORK	-0.89682	0.836473	1	CHEMBL1200399|BUSPIRONE HYDROCHLORIDE	-2.77833	0.0755952	0.121227	CHEMBL1223|PENICILLIN G POTASSIUM	-4.37353	0.0228153	0.0352129	CHEMBL222863|OUABAIN	-0.59644	0.000819489	0.0015736
901	CHEMBL1200409|LIDOCAINE HYDROCHLORIDE	-0.551933	0.615408	0.909187	CHEMBL215645|RIVASTIGMINE TARTRATE	1.80999	0.000982197	0.00190136	CHEMBL1453317|DIETHYLTOLUAMIDE	0.515548	6.25479e-10	1.62898e-09	CHEMBL1200779|TROVAFLOXACIN MESYLATE	1.47946	0.00137463	0.00268725	CHEMBL1200616|CHLOROTHIAZIDE SODIUM	-18.846	0.97698	1	CHEMBL1200367|ECHOTHIOPHATE IODIDE	-3.26996	0.775066	0.974147	CHEMBL1444|LETROZOLE	-1.33267	0.948862	1	CHEMBL3989915|DIFELIKEFALIN	3.02193	0.935906	1	CHEMBL1201540|INSULIN SUSP ISOPHANE RECOMBINANT HUMAN	-0.89682	0.836473	1	CHEMBL1200443|MERETHOXYLLINE PROCAINE	-2.21294	0.0747919	0.12002	CHEMBL14|CARBACHOL	-4.50651	0.0188454	0.0291048	CHEMBL1201167|CARVEDILOL PHOSPHATE	-0.0883364	0.000836398	0.00159964
902	CHEMBL87992|ESLICARBAZEPINE ACETATE	-0.551933	0.615408	0.909187	CHEMBL636|RIVASTIGMINE	1.80999	0.000982197	0.00190136	CHEMBL1409|FLUVOXAMINE MALEATE	2.8044	7.63024e-10	1.98503e-09	CHEMBL1551365|ETHYL NITRITE [SPIRIT]	1.47946	0.00137463	0.00268725	CHEMBL1577|METHYCLOTHIAZIDE	-18.846	0.97698	1	CHEMBL1200843|METHYLERGONOVINE MALEATE	-20.9584	0.774115	0.974147	CHEMBL2108427|MENOTROPINS	-18.1644	0.948506	1	CHEMBL783|NATEGLINIDE	1.48913	0.935979	1	CHEMBL1201635|INSULIN SUSP ISOPHANE BEEF/PORK	-0.89682	0.836473	1	CHEMBL918|PHENACEMIDE	-2.21294	0.0747919	0.12002	CHEMBL2355333|ZIMELDINE HYDROCHLORIDE	-0.892756	0.0153037	0.023681	CHEMBL46516|FLUSPIRILENE	-0.0995678	0.00094583	0.00176778
903	CHEMBL315985|ESLICARBAZEPINE	-0.551933	0.615408	0.909187	CHEMBL2105345|PROPANIDID	1.80999	0.000982197	0.00190136	CHEMBL1200328|DULOXETINE HYDROCHLORIDE	2.6765	8.15533e-10	2.11932e-09	CHEMBL1200454|VALGANCICLOVIR HYDROCHLORIDE	1.47946	0.00137463	0.00268725	CHEMBL1587|POLYTHIAZIDE	-18.846	0.97698	1	CHEMBL1201052|MESORIDAZINE BESYLATE	-1.11601	0.765613	0.968908	CHEMBL1237082|MECAMYLAMINE HYDROCHLORIDE	-18.1644	0.946899	1	CHEMBL1481|GLIMEPIRIDE	1.48913	0.935979	1	CHEMBL1201546|INSULIN ZINC SUSP PURIFIED BEEF	-0.89682	0.836473	1	CHEMBL1194|PRILOCAINE	-2.21294	0.0747919	0.12002	CHEMBL843|ROSIGLITAZONE MALEATE	-2.26867	0.012657	0.0195982	CHEMBL500|PINDOLOL	-0.129329	0.0010251	0.00191293
904	CHEMBL1201486|QUINIDINE POLYGALACTURONATE	-0.551933	0.615408	0.909187	CHEMBL1725730|LEVOMEPROMAZINE MALEATE	0.234822	0.00113207	0.00218263	CHEMBL11|IMIPRAMINE	0.890694	9.40124e-10	2.44043e-09	CHEMBL867|IOPANOIC ACID	1.47946	0.00137463	0.00268725	CHEMBL1201520|UROFOLLITROPIN	-18.8967	0.976128	1	CHEMBL14376|ILOPERIDONE	-1.11601	0.765613	0.968908	CHEMBL1318287|PENTOLINIUM TARTRATE	-18.1644	0.946899	1	CHEMBL782|TOLBUTAMIDE	1.48913	0.935979	1	CHEMBL1201538|INSULIN LISPRO	-0.89682	0.836473	1	CHEMBL1095|ETHOTOIN	-2.21294	0.0747919	0.12002	CHEMBL2043437|GLASDEGIB	-5.42448	0.0112168	0.0174021	CHEMBL551466|ACLIDINIUM BROMIDE	4.06679	0.00109116	0.0020251
905	CHEMBL1200773|TOCAINIDE HYDROCHLORIDE	-0.551933	0.615408	0.909187	CHEMBL3989958|IVOSIDENIB	0.234822	0.00113207	0.00218263	CHEMBL1621|PALIPERIDONE	1.4355	9.51837e-10	2.46815e-09	CHEMBL487253|BENDAMUSTINE	1.47946	0.00137463	0.00268725	CHEMBL2108185|CORIFOLLITROPIN ALFA	-18.8967	0.976128	1	CHEMBL2107360|PALIPERIDONE PALMITATE	-1.11601	0.765613	0.968908	CHEMBL1245|TRIMETHAPHAN CAMSYLATE	-18.1644	0.946899	1	CHEMBL1200874|TOLBUTAMIDE SODIUM, STERILE	1.48913	0.935979	1	CHEMBL1201631|INSULIN	-0.89682	0.836473	1	CHEMBL58323|ERLOSAMIDE	-2.21294	0.0747919	0.12002	CHEMBL473417|VISMODEGIB	-5.42448	0.0112168	0.0174021	CHEMBL3545181|TIOTROPIUM BROMIDE	4.06679	0.00109116	0.0020251
906	CHEMBL1194|PRILOCAINE	-0.551933	0.615408	0.909187	CHEMBL1446650|MEBEVERINE HYDROCHLORIDE	0.234822	0.00113207	0.00218263	CHEMBL2218919|VOCLOSPORIN	0.791514	1.14061e-09	2.95444e-09	CHEMBL1096885|VALRUBICIN	1.47946	0.00137463	0.00268725	CHEMBL1201692|FOLLITROPIN ALFA	-18.8967	0.976128	1	CHEMBL2105760|BREXPIPRAZOLE	-1.11547	0.765613	0.968908	CHEMBL364713|NOSCAPINE	-18.5124	0.943686	1	CHEMBL1272|REPAGLINIDE	1.48913	0.935979	1	CHEMBL1201655|INSULIN SUSP ISOPHANE PURIFIED BEEF	-0.89682	0.836473	1	CHEMBL698|TETRACAINE	-2.21294	0.0747919	0.12002	CHEMBL4297534|GLASDEGIB MALEATE	-5.42448	0.0112168	0.0174021	CHEMBL1200604|TROPICAMIDE	4.06679	0.00109116	0.0020251
907	CHEMBL1889140|ROPIVACAINE HYDROCHLORIDE	-0.551933	0.615408	0.909187	CHEMBL1082|AMOXICILLIN	0.178236	0.00139809	0.00268899	CHEMBL1200710|CLOMIPRAMINE HYDROCHLORIDE	2.47367	1.31336e-09	3.39818e-09	CHEMBL129|ZIDOVUDINE	1.47946	0.00137463	0.00268725	CHEMBL297302|BENPERIDOL	-0.737338	0.975441	1	CHEMBL1615372|LURASIDONE HYDROCHLORIDE	-1.11601	0.765613	0.968908	CHEMBL1508|ESCITALOPRAM	-18.5124	0.943686	1	CHEMBL3989767|CALCITONIN SALMON	2.12878	0.939759	1	CHEMBL1201543|INSULIN ZINC SUSP SEMISYNTHETIC PURIFIED HUMAN	-0.89682	0.836473	1	CHEMBL79|LIDOCAINE	-2.21294	0.0747919	0.12002	CHEMBL3137317|SONIDEGIB PHOSPHATE	-5.42448	0.0112168	0.0174021	CHEMBL1200473|CYCLOPENTOLATE HYDROCHLORIDE	4.06679	0.00109116	0.0020251
908	CHEMBL1200841|PROCAINE HYDROCHLORIDE	-0.551933	0.615408	0.909187	CHEMBL2358147|CARPHENAZINE MALEATE	0.992487	0.00157672	0.00302765	CHEMBL1201569|BOTULINUM TOXIN TYPE B	1.09254	2.07135e-09	5.3536e-09	CHEMBL189|MILRINONE	1.47946	0.00137463	0.00268725	CHEMBL28218|BROMPERIDOL	-0.737338	0.975441	1	CHEMBL3989824|THIOTHIXENE HYDROCHLORIDE	-1.11601	0.765613	0.968908	CHEMBL1201618|GLUCAGON HYDROCHLORIDE	-19.2902	0.943686	1	CHEMBL4594248|CALCITONIN HUMAN	2.12878	0.939759	1	CHEMBL1201611|INSULIN LISPRO PROTAMINE RECOMBINANT	-0.89682	0.836473	1	CHEMBL1200819|ARTICAINE HYDROCHLORIDE	-2.21294	0.0747919	0.12002	CHEMBL1201037|EFLORNITHINE HYDROCHLORIDE	-0.426787	0.0104622	0.0162738	CHEMBL3833319|REVEFENACIN	4.06679	0.00109116	0.0020251
909	CHEMBL3184437|DICHLOROBENZYL ALCOHOL	-0.551933	0.615408	0.909187	CHEMBL1112|ARIPIPRAZOLE	0.989326	0.00168821	0.00323393	CHEMBL1200400|AZATHIOPRINE SODIUM	2.5851	2.66118e-09	6.87062e-09	CHEMBL1697843|METILDIGOXIN	1.47946	0.00137463	0.00268725	CHEMBL589|ROPINIROLE	-0.737279	0.975441	1	CHEMBL1200419|MOLINDONE HYDROCHLORIDE	-1.11601	0.765613	0.968908	CHEMBL284906|NICORANDIL	-18.5124	0.943686	1	CHEMBL4594242|CALCITONIN	2.12878	0.939759	1	CHEMBL1201640|INSULIN ZINC SUSP EXTENDED BEEF	-0.89682	0.836473	1	CHEMBL1200841|PROCAINE HYDROCHLORIDE	-2.21294	0.0747919	0.12002	CHEMBL1200338|PINACIDIL	-6.33883	0.00981059	0.0152702	CHEMBL2134724|IPRATROPIUM BROMIDE	4.06679	0.00109116	0.0020251
910	CHEMBL1200464|PROPARACAINE HYDROCHLORIDE	-0.551933	0.615408	0.909187	CHEMBL1173055|RUCAPARIB	-0.0618639	0.0020215	0.00386616	CHEMBL3989949|CENOBAMATE	1.3929	2.68244e-09	6.91804e-09	CHEMBL600325|PROSCILLARIDIN	1.47946	0.00137463	0.00268725	CHEMBL1763|HYDROFLUMETHIAZIDE	-17.9454	0.975276	1	CHEMBL2219425|ARIPIPRAZOLE LAUROXIL	-1.11547	0.765613	0.968908	CHEMBL4650274|DASIGLUCAGON HYDROCHLORIDE	-19.2902	0.943686	1	CHEMBL1201661|CALCITONIN SALMON RECOMBINANT	2.12878	0.939759	1	CHEMBL1201545|INSULIN SUSP ISOPHANE BEEF	-0.89682	0.836473	1	CHEMBL919|FOSPHENYTOIN SODIUM	-2.21294	0.0747919	0.12002	CHEMBL802|MINOXIDIL	-6.33883	0.00981059	0.0152702	CHEMBL1200757|PANCURONIUM BROMIDE	0.312089	0.00113609	0.00205037
911	CHEMBL944|CHLOROPROCAINE HYDROCHLORIDE	-0.551933	0.615408	0.909187	CHEMBL797|PHENSUXIMIDE	1.54437	0.00272983	0.00514244	CHEMBL290916|EDARAVONE	1.89768	5.70591e-09	1.46997e-08	CHEMBL1200438|TIOCONAZOLE	1.47946	0.00137463	0.00268725	CHEMBL1200874|TOLBUTAMIDE SODIUM, STERILE	-17.9927	0.974424	1	CHEMBL3544974|ASENAPINE MALEATE	-1.11601	0.765613	0.968908	CHEMBL253582|SUCROSE	-19.3682	0.940474	1	CHEMBL3989716|PROPOXYPHENE NAPSYLATE	0.981261	0.939899	1	CHEMBL1201541|INSULIN SUSP PROTAMINE ZINC PURIFIED BEEF	-0.89682	0.836473	1	CHEMBL1200334|MORICIZINE HYDROCHLORIDE	-2.21294	0.0747919	0.12002	CHEMBL973|TERIFLUNOMIDE	-1.49241	0.00837747	0.0130566	CHEMBL1200880|DIPHEMANIL METHYLSULFATE	3.99155	0.00114263	0.00205037
912	CHEMBL2106155|ENCAINIDE HYDROCHLORIDE	-0.551933	0.615408	0.909187	CHEMBL696|ETHOSUXIMIDE	1.54437	0.00272983	0.00514244	CHEMBL15245|YOHIMBINE	0.837103	6.47669e-09	1.66673e-08	CHEMBL2105689|LULICONAZOLE	1.47946	0.00137463	0.00268725	CHEMBL1272|REPAGLINIDE	-17.9927	0.974424	1	CHEMBL1201728|DESVENLAFAXINE SUCCINATE	-1.80458	0.764666	0.968908	CHEMBL1237055|HYDROMORPHONE HYDROCHLORIDE	-2.10264	0.935837	1	CHEMBL3989826|OXYCODONE TEREPHTHALATE	0.981261	0.939899	1	CHEMBL1201542|INSULIN ZINC SUSP EXTENDED PURIFIED BEEF	-0.89682	0.836473	1	CHEMBL529437|COCAINE HYDROCHLORIDE	-2.21294	0.0747919	0.12002	CHEMBL571546|TIRBANIBULIN	-3.68294	0.00814994	0.0127103	CHEMBL1724|MEPENZOLATE BROMIDE	3.99155	0.00114263	0.00205037
913	CHEMBL1200715|HEXYLCAINE HYDROCHLORIDE	-0.551933	0.615408	0.909187	CHEMBL1100|PARAMETHADIONE	1.54437	0.00272983	0.00514244	CHEMBL1201740|NILOTINIB HYDROCHLORIDE MONOHYDRATE	1.19443	1.28224e-08	3.28557e-08	CHEMBL1319139|BROMHEXINE HYDROCHLORIDE	1.47946	0.00137463	0.00268725	CHEMBL783|NATEGLINIDE	-17.9927	0.974424	1	CHEMBL1201066|VENLAFAXINE HYDROCHLORIDE	-1.80458	0.764666	0.968908	CHEMBL1201120|REMIFENTANIL HYDROCHLORIDE	-2.10264	0.935837	1	CHEMBL426084|SAMIDORPHAN	0.981261	0.939899	1	CHEMBL1201639|INSULIN ZINC SUSP BEEF	-0.89682	0.836473	1	CHEMBL87992|ESLICARBAZEPINE ACETATE	-2.21294	0.0747919	0.12002	CHEMBL1200622|PARICALCITOL	-2.04295	0.00812113	0.0126736	CHEMBL550|PILOCARPINE	3.99155	0.00114263	0.00205037
914	CHEMBL752|ADENOSINE PHOSPHATE	-23.0347	0.614842	0.909187	CHEMBL695|TRIMETHADIONE	1.54437	0.00272983	0.00514244	CHEMBL2105708|PONATINIB HYDROCHLORIDE	1.19443	1.28224e-08	3.28557e-08	CHEMBL2359966|QUININE SULFATE	1.47946	0.00137463	0.00268725	CHEMBL1481|GLIMEPIRIDE	-17.9927	0.974424	1	CHEMBL1492500|DOTHIEPIN	-1.80458	0.764666	0.968908	CHEMBL963|OXYMORPHONE	-2.10264	0.935837	1	CHEMBL1201770|METHYLNALTREXONE BROMIDE	0.981261	0.939899	1	CHEMBL1201497|INSULIN GLARGINE	-0.89682	0.836473	1	CHEMBL3184437|DICHLOROBENZYL ALCOHOL	-2.21294	0.0747919	0.12002	CHEMBL1200810|DOXERCALCIFEROL	-2.04295	0.00812113	0.0126736	CHEMBL1200891|OXYPHENCYCLIMINE HYDROCHLORIDE	3.99155	0.00114263	0.00205037
915	CHEMBL1200569|CAFFEINE, CITRATED	-0.561054	0.608898	0.909187	CHEMBL697|METHSUXIMIDE	1.54437	0.00272983	0.00514244	CHEMBL1200623|ETHYLESTRENOL	1.85666	1.39983e-08	3.57151e-08	CHEMBL144673|HEXETIDINE	1.47946	0.00137463	0.00268725	CHEMBL782|TOLBUTAMIDE	-17.9927	0.974424	1	CHEMBL1118|DESVENLAFAXINE	-1.80458	0.764666	0.968908	CHEMBL656|OXYCODONE	-2.10264	0.935837	1	CHEMBL1201159|FENTANYL HYDROCHLORIDE	0.981261	0.939899	1	CHEMBL1201634|INSULIN ZINC SUSP PURIFIED BEEF/PORK	-0.89682	0.836473	1	CHEMBL750|ZONISAMIDE	-2.21294	0.0747919	0.12002	CHEMBL1477036|DOCUSATE	-2.04295	0.00812113	0.0126736	CHEMBL1354199|METHSCOPOLAMINE BROMIDE	3.99155	0.00114263	0.00205037
916	CHEMBL477|ADENOSINE	-0.562762	0.605839	0.909187	CHEMBL4297774|AMIVANTAMAB	-0.0495807	0.00293802	0.00553025	CHEMBL1201147|OCTOCRYLENE	1.85666	1.39983e-08	3.57151e-08	CHEMBL1411731|TALAMPICILLIN HYDROCHLORIDE	1.47946	0.00137463	0.00268725	CHEMBL479|THIORIDAZINE	-0.207949	0.973328	1	CHEMBL2105732|LEVOMILNACIPRAN HYDROCHLORIDE	-1.80458	0.764666	0.968908	CHEMBL314437|MEPTAZINOL	-2.10264	0.935837	1	CHEMBL2105755|NALDEMEDINE	0.981261	0.939899	1	CHEMBL1201628|INSULIN SUSP PROTAMINE ZINC BEEF/PORK	-0.89682	0.836473	1	CHEMBL861|MEPHENYTOIN	-2.21294	0.0747919	0.12002	CHEMBL1601669|ALFACALCIDOL	-2.04295	0.00812113	0.0126736	CHEMBL1578|ANISOTROPINE METHYLBROMIDE	3.99155	0.00114263	0.00205037
917	CHEMBL1887891|DEXFENFLURAMINE HYDROCHLORIDE	-1.08412	0.60569	0.909187	CHEMBL1064|SIMVASTATIN	-0.0606563	0.00315318	0.00593057	CHEMBL1460|DIDANOSINE	1.85666	1.39983e-08	3.57151e-08	CHEMBL450449|TRABECTEDIN	1.47946	0.00137463	0.00268725	CHEMBL1593906|LEVOPROPOXYPHENE NAPSYLATE	-0.79625	0.972884	1	CHEMBL4297064|MILNACIPRAN HYDROCHLORIDE	-1.80458	0.764666	0.968908	CHEMBL1201770|METHYLNALTREXONE BROMIDE	-2.10264	0.935837	1	CHEMBL1701|MEPERIDINE HYDROCHLORIDE	0.981261	0.939899	1	CHEMBL1201496|INSULIN ASPART	-0.89682	0.836473	1	CHEMBL315985|ESLICARBAZEPINE	-2.21294	0.0747919	0.12002	CHEMBL87708|LOFEPRAMINE	-2.04295	0.00812113	0.0126736	CHEMBL1200950|CLIDINIUM BROMIDE	3.99155	0.00114263	0.00205037
918	CHEMBL831|LOXAPINE	-2.2168	0.592485	0.900441	CHEMBL1200973|ESTRADIOL CYPIONATE	3.08165	0.00336802	0.00627032	CHEMBL1418176|METHANDROSTENOLONE	1.85666	1.39983e-08	3.57151e-08	CHEMBL184412|DRONEDARONE	1.47946	0.00137463	0.00268725	CHEMBL2368924|DOLASETRON MESYLATE	-19.0387	0.972719	1	CHEMBL3989861|DESVENLAFAXINE FUMARATE	-1.80458	0.764666	0.968908	CHEMBL2105755|NALDEMEDINE	-2.10264	0.935837	1	CHEMBL2062266|DIHYDROCODEINE BITARTRATE	0.981261	0.939899	1	CHEMBL1201629|INSULIN PURIFIED BEEF	-0.89682	0.836473	1	CHEMBL1200464|PROPARACAINE HYDROCHLORIDE	-2.21294	0.0747919	0.12002	CHEMBL65794|CEFPIROME	-2.04295	0.00812113	0.0126736	CHEMBL1201027|GLYCOPYRROLATE	3.99155	0.00114263	0.00205037
919	CHEMBL365795|TIAPROFENIC ACID	-0.972906	0.590889	0.898589	CHEMBL1560089|XANTHINOL NIACINATE	3.08165	0.00336802	0.00627032	CHEMBL1790041|RANITIDINE	1.27784	1.40524e-08	3.58148e-08	CHEMBL1372950|NICERGOLINE	1.47946	0.00137463	0.00268725	CHEMBL1237080|GRANISETRON HYDROCHLORIDE	-19.0387	0.972719	1	CHEMBL3989845|IMIPRAMINE PAMOATE	-1.80458	0.764666	0.968908	CHEMBL1201159|FENTANYL HYDROCHLORIDE	-2.10264	0.935837	1	CHEMBL1237055|HYDROMORPHONE HYDROCHLORIDE	0.981261	0.939899	1	CHEMBL2107869|INSULIN DEGLUDEC	-0.89682	0.836473	1	CHEMBL1889140|ROPIVACAINE HYDROCHLORIDE	-2.21294	0.0747919	0.12002	CHEMBL1601|CEFONICID	-2.04295	0.00812113	0.0126736	CHEMBL2218917|CEVIMELINE HYDROCHLORIDE	3.99155	0.00114263	0.00205037
920	CHEMBL3189072|TIROFIBAN HYDROCHLORIDE	-2.17121	0.583498	0.888482	CHEMBL1201477|POLYESTRADIOL PHOSPHATE	3.08165	0.00336802	0.00627032	CHEMBL1200384|BETAMETHASONE DIPROPIONATE	0.816196	1.42757e-08	3.63063e-08	CHEMBL1479848|ACETOMENAPHTHONE	1.47946	0.00137463	0.00268725	CHEMBL3186492|ONDANSETRON HYDROCHLORIDE	-19.0387	0.972719	1	CHEMBL1699|MEMANTINE HYDROCHLORIDE	-0.198565	0.763418	0.968908	CHEMBL3989768|LEVORPHANOL TARTRATE	-2.10264	0.935837	1	CHEMBL2103744|MORPHINE SULFATE	0.981261	0.939899	1	CHEMBL1201664|INSULIN ASPART PROTAMINE RECOMBINANT	-0.89682	0.836473	1	CHEMBL1200773|TOCAINIDE HYDROCHLORIDE	-2.21294	0.0747919	0.12002	CHEMBL3544909|CALCIFEDIOL	-2.04295	0.00812113	0.0126736	CHEMBL1200771|TRIDIHEXETHYL CHLORIDE	3.99155	0.00114263	0.00205037
921	CHEMBL916|TIROFIBAN	-2.17121	0.583498	0.888482	CHEMBL42403|BORIC ACID	3.08165	0.00336802	0.00627032	CHEMBL1200908|HALOBETASOL PROPIONATE	0.816196	1.42757e-08	3.63063e-08	CHEMBL1868702|GESTRINONE	1.47946	0.00137463	0.00268725	CHEMBL2108427|MENOTROPINS	-18.0829	0.972719	1	CHEMBL3188993|QUETIAPINE FUMARATE	-1.12736	0.761561	0.968908	CHEMBL1200599|DIFENOXIN HYDROCHLORIDE	-2.10264	0.935837	1	CHEMBL459324|DIACETYLMORPHINE	0.981261	0.939899	1	CHEMBL1201638|INSULIN SUSP PROTAMINE ZINC PURIFIED PORK	-0.89682	0.836473	1	CHEMBL1200715|HEXYLCAINE HYDROCHLORIDE	-2.21294	0.0747919	0.12002	CHEMBL1488|URACIL MUSTARD	-2.04295	0.00812113	0.0126736	CHEMBL1626570|HEXOCYCLIUM METHYLSULFATE	3.99155	0.00114263	0.00205037
922	CHEMBL1174|EPTIFIBATIDE	-2.17121	0.583498	0.888482	CHEMBL46740|BAZEDOXIFENE	3.08165	0.00336802	0.00627032	CHEMBL1395|METHYLTESTOSTERONE	0.768235	1.45045e-08	3.68489e-08	CHEMBL1200661|UNOPROSTONE ISOPROPYL	1.47946	0.00137463	0.00268725	CHEMBL1521|ZALEPLON	-17.541	0.971867	1	CHEMBL3989833|ZIPRASIDONE MESYLATE	-1.12736	0.761561	0.968908	CHEMBL2062266|DIHYDROCODEINE BITARTRATE	-2.10264	0.935837	1	CHEMBL596|FENTANYL	0.981261	0.939899	1	CHEMBL1201630|INSULIN PURIFIED PORK	-0.89682	0.836473	1	CHEMBL1200409|LIDOCAINE HYDROCHLORIDE	-2.21294	0.0747919	0.12002	CHEMBL24944|TRIBROMSALAN	-2.04295	0.00812113	0.0126736	CHEMBL1200479|DICYCLOMINE HYDROCHLORIDE	3.99155	0.00114263	0.00205037
923	CHEMBL1200666|CALCIPOTRIENE	-0.579935	0.567744	0.867821	CHEMBL1200430|ESTRADIOL ACETATE	3.08165	0.00336802	0.00627032	CHEMBL4594251|NETARSUDIL DIMESYLATE	0.772735	1.92083e-08	4.86433e-08	CHEMBL73451|MEQUITAZINE	1.47946	0.00137463	0.00268725	CHEMBL3989820|ZOLPIDEM TARTRATE	-17.541	0.971867	1	CHEMBL1743041|MOGAMULIZUMAB	-2.5913	0.758756	0.968908	CHEMBL1200890|OXYCODONE HYDROCHLORIDE	-2.10264	0.935837	1	CHEMBL963|OXYMORPHONE	0.981261	0.939899	1	CHEMBL2104391|INSULIN DETEMIR	-0.89682	0.836473	1	CHEMBL2106155|ENCAINIDE HYDROCHLORIDE	-2.21294	0.0747919	0.12002	CHEMBL1502|PANTOPRAZOLE	-2.04295	0.00812113	0.0126736	CHEMBL1184|ACETYLCHOLINE CHLORIDE	3.96985	0.00116028	0.00208047
924	CHEMBL1452696|FEPRAZONE	-0.579935	0.567744	0.867821	CHEMBL3185958|CLOMIPHENE CITRATE	3.08165	0.00336802	0.00627032	CHEMBL4802130|BELUMOSUDIL MESYLATE	0.772735	1.92083e-08	4.86433e-08	CHEMBL261772|MECLOCYCLINE SULFOSALICYLATE	1.47946	0.00137463	0.00268725	CHEMBL284906|NICORANDIL	-18.4309	0.970163	1	CHEMBL1743029|IBALIZUMAB	-0.473137	0.756164	0.967744	CHEMBL3989826|OXYCODONE TEREPHTHALATE	-2.10264	0.935837	1	CHEMBL2443262|OLICERIDINE	0.981261	0.939899	1	CHEMBL1201642|INSULIN ZINC SUSP PROMPT BEEF	-0.89682	0.836473	1	CHEMBL1200437|QUINIDINE GLUCONATE	-2.21294	0.0747919	0.12002	CHEMBL425|OLSALAZINE	-0.334329	0.00651706	0.0102442	CHEMBL1201765|FESOTERODINE FUMARATE	3.88974	0.00118565	0.002118
925	CHEMBL2356023|DIHYDROTACHYSTEROL	-0.579935	0.567744	0.867821	CHEMBL1286|LEVETIRACETAM	1.55695	0.00355995	0.00662245	CHEMBL691|ETHINYL ESTRADIOL	0.775601	2.61359e-08	6.59764e-08	CHEMBL110458|MIGALASTAT	0.471225	0.00137618	0.00268807	CHEMBL364713|NOSCAPINE	-18.4309	0.970163	1	CHEMBL633|AMIODARONE	-0.0777179	0.754949	0.966708	CHEMBL2443262|OLICERIDINE	-2.10264	0.935837	1	CHEMBL3039508|NALDEMEDINE TOSYLATE	0.981261	0.939899	1	CHEMBL1201613|INSULIN GLULISINE	-0.89682	0.836473	1	CHEMBL1611|PHENYTOIN SODIUM	-2.21294	0.0747919	0.12002	CHEMBL2103743|TOFACITINIB CITRATE	-0.354408	0.0057342	0.00901954	CHEMBL1231|OXYBUTYNIN	3.88974	0.00118565	0.002118
926	CHEMBL846|CALCITRIOL	-0.579935	0.567744	0.867821	CHEMBL1201082|FLUOXETINE HYDROCHLORIDE	0.155426	0.00358461	0.00666312	CHEMBL2364653|ANIFROLUMAB	0.896008	4.65864e-08	1.17228e-07	CHEMBL1201150|SUMATRIPTAN SUCCINATE	1.45426	0.00137777	0.00268896	CHEMBL1508|ESCITALOPRAM	-18.4309	0.970163	1	CHEMBL1200670|SARALASIN ACETATE	-22.0535	0.748806	0.959358	CHEMBL688|FENTANYL CITRATE	-2.10264	0.935837	1	CHEMBL1201120|REMIFENTANIL HYDROCHLORIDE	0.981261	0.939899	1	CHEMBL1201627|INSULIN SUSP ISOPHANE SEMISYNTHETIC PURIFIED HUMAN	-0.89682	0.836473	1	CHEMBL1200597|ETIDOCAINE HYDROCHLORIDE	-2.21294	0.0747919	0.12002	CHEMBL3622821|UPADACITINIB	-0.354408	0.0057342	0.00901954	CHEMBL3084748|TROSPIUM CHLORIDE	3.88974	0.00118565	0.002118
927	CHEMBL1237061|PITAVASTATIN CALCIUM	-0.405712	0.565703	0.866926	CHEMBL607400|BRIVARACETAM	1.56902	0.00363206	0.00674605	CHEMBL972|SELEGILINE	1.83908	5.124e-08	1.28396e-07	CHEMBL1200776|CINACALCET HYDROCHLORIDE	1.45488	0.00138849	0.00270768	CHEMBL325109|CLEBOPRIDE	-0.90724	0.969475	1	CHEMBL408403|ANGIOTENSIN II	-22.0535	0.748806	0.959358	CHEMBL1701|MEPERIDINE HYDROCHLORIDE	-2.10264	0.935837	1	CHEMBL2219416|NALOXEGOL OXALATE	0.981261	0.939899	1	CHEMBL1201656|INSULIN SUSP ISOPHANE PURIFIED PORK	-0.89682	0.836473	1	CHEMBL3707183|QUINIDINE SULFATE	-2.21294	0.0747919	0.12002	CHEMBL1887891|DEXFENFLURAMINE HYDROCHLORIDE	-3.88482	0.00534798	0.00842315	CHEMBL1768|BETHANECHOL CHLORIDE	3.88974	0.00118565	0.002118
928	CHEMBL1200563|CERIVASTATIN SODIUM	-0.405712	0.565703	0.866926	CHEMBL416|METHOXSALEN	2.39495	0.00432608	0.00801013	CHEMBL396778|SAFINAMIDE	1.83908	5.124e-08	1.28396e-07	CHEMBL1617|RIFAXIMIN	1.46401	0.00139567	0.00271722	CHEMBL253582|SUCROSE	-19.2867	0.968458	1	CHEMBL995|LOSARTAN POTASSIUM	-22.0535	0.748806	0.959358	CHEMBL2103744|MORPHINE SULFATE	-2.10264	0.935837	1	CHEMBL1200599|DIFENOXIN HYDROCHLORIDE	0.981261	0.939899	1	CHEMBL1201643|INSULIN ZINC SUSP PROMPT PURIFIED PORK	-0.89682	0.836473	1	CHEMBL1200440|MEPIVACAINE HYDROCHLORIDE	-2.21294	0.0747919	0.12002	CHEMBL243712|AMISULPRIDE	-3.88853	0.0052015	0.0082033	CHEMBL1200803|SOLIFENACIN SUCCINATE	3.88974	0.00118565	0.002118
929	CHEMBL393220|ATORVASTATIN CALCIUM	-0.405712	0.565703	0.866926	CHEMBL1531|ETONOGESTREL	2.73573	0.00453542	0.008333	CHEMBL1201142|RASAGILINE MESYLATE	1.83908	5.124e-08	1.28396e-07	CHEMBL374478|RIFAMPIN	1.46401	0.00139567	0.00271722	CHEMBL1215|PHENYLEPHRINE	-0.61191	0.967928	1	CHEMBL191|LOSARTAN	-21.052	0.748806	0.959358	CHEMBL3039508|NALDEMEDINE TOSYLATE	-2.10264	0.935837	1	CHEMBL3989768|LEVORPHANOL TARTRATE	0.981261	0.939899	1	CHEMBL1201641|INSULIN ZINC SUSP EXTENDED RECOMBINANT HUMAN	-0.89682	0.836473	1	CHEMBL1200341|INDECAINIDE HYDROCHLORIDE	-2.21294	0.0747919	0.12002	CHEMBL1201746|PRALATREXATE	-0.898925	0.00475412	0.00750269	CHEMBL1263|SALMETEROL	-0.116669	0.00123435	0.0022017
930	CHEMBL95889|BETAINE	-3.06222	0.555019	0.852746	CHEMBL1533|DESOGESTREL	2.73573	0.00453542	0.008333	CHEMBL48582|SAFINAMIDE MESYLATE	1.83908	5.124e-08	1.28396e-07	CHEMBL104|CLOTRIMAZOLE	1.08717	0.00141432	0.00275128	CHEMBL1201044|DAPIPRAZOLE HYDROCHLORIDE	-19.2867	0.967606	1	CHEMBL1069|VALSARTAN	-22.0535	0.748806	0.959358	CHEMBL459324|DIACETYLMORPHINE	-2.10264	0.935837	1	CHEMBL658|SUFENTANIL	0.981261	0.939899	1	CHEMBL1201644|INSULIN ZINC SUSP RECOMBINANT HUMAN	-0.89682	0.836473	1	CHEMBL1201486|QUINIDINE POLYGALACTURONATE	-2.21294	0.0747919	0.12002	CHEMBL305187|IFENPRODIL	-0.711062	0.00412194	0.00650933	CHEMBL2361370|PENBUTOLOL SULFATE	-0.116669	0.00123435	0.0022017
931	CHEMBL3301581|ABALOPARATIDE	-23.3444	0.545971	0.839386	CHEMBL1389|LEVONORGESTREL	2.73573	0.00453542	0.008333	CHEMBL264374|BEZAFIBRATE	1.46633	6.18353e-08	1.54783e-07	CHEMBL95|TACRINE	1.42901	0.00143491	0.00278906	CHEMBL1834657|INFIGRATINIB PHOSPHATE	-0.506814	0.967352	1	CHEMBL1200692|OLMESARTAN MEDOXOMIL	-22.0535	0.748806	0.959358	CHEMBL2219416|NALOXEGOL OXALATE	-2.10264	0.935837	1	CHEMBL688|FENTANYL CITRATE	0.981261	0.939899	1	CHEMBL1201539|INSULIN PORK	-0.89682	0.836473	1	CHEMBL944|CHLOROPROCAINE HYDROCHLORIDE	-2.21294	0.0747919	0.12002	CHEMBL4298185|LONAPEGSOMATROPIN	-5.63856	0.00371292	0.0058673	CHEMBL523299|UMECLIDINIUM BROMIDE	3.82733	0.00124122	0.00221064
932	CHEMBL1201549|TERIPARATIDE ACETATE	-23.3444	0.545971	0.839386	CHEMBL2103846|ULIPRISTAL	2.73573	0.00453542	0.008333	CHEMBL427216|GLICLAZIDE	2.11583	7.42757e-08	1.85728e-07	CHEMBL504760|CAMPHOR	0.639895	0.0014498	0.00281571	CHEMBL1852688|INFIGRATINIB	-0.506814	0.967352	1	CHEMBL1200987|EPROSARTAN MESYLATE	-22.0535	0.748806	0.959358	CHEMBL426084|SAMIDORPHAN	-2.10264	0.935837	1	CHEMBL1200890|OXYCODONE HYDROCHLORIDE	0.981261	0.939899	1	CHEMBL2355333|ZIMELDINE HYDROCHLORIDE	0.800934	0.840269	1	CHEMBL3142541|BUTAMBEN PICRATE	-23.7779	0.073682	0.12002	CHEMBL3707290|SOMAPACITAN	-5.63856	0.00371292	0.0058673	CHEMBL2146146|ATROPINE SULFATE	3.82733	0.00124122	0.00221064
933	CHEMBL2108078|PARATHYROID HORMONE	-23.3444	0.545971	0.839386	CHEMBL260538|ULIPRISTAL ACETATE	2.73573	0.00453542	0.008333	CHEMBL1601669|ALFACALCIDOL	2.65765	9.39083e-08	2.3214e-07	CHEMBL1720|PALONOSETRON HYDROCHLORIDE	1.43556	0.00146532	0.00284354	CHEMBL3545376|ERDAFITINIB	-0.506814	0.967352	1	CHEMBL3989932|ANGIOTENSIN II ACETATE	-22.0535	0.748806	0.959358	CHEMBL1237065|TRAMADOL HYDROCHLORIDE	-2.10264	0.935837	1	CHEMBL314437|MEPTAZINOL	0.981261	0.939899	1	CHEMBL1201560|PEGINTERFERON ALFA-2A	-0.109515	0.84655	1	CHEMBL1429|DESMOPRESSIN	-2.58171	0.0704039	0.115466	CHEMBL1201620|SOMATREM	-5.63856	0.00371292	0.0058673	CHEMBL1026|FENOLDOPAM MESYLATE	0.196561	0.00124863	0.00222217
934	CHEMBL525610|TERIPARATIDE	-23.3444	0.545971	0.839386	CHEMBL1162|NORETHINDRONE	2.73573	0.00453542	0.008333	CHEMBL87708|LOFEPRAMINE	2.65765	9.39083e-08	2.3214e-07	CHEMBL1677|TACRINE HYDROCHLORIDE	0.943283	0.00154976	0.00300006	CHEMBL1237023|DENOSUMAB	-1.15284	0.966913	1	CHEMBL1513|IRBESARTAN	-21.052	0.748806	0.959358	CHEMBL3989716|PROPOXYPHENE NAPSYLATE	-2.10264	0.935837	1	CHEMBL656|OXYCODONE	0.981261	0.939899	1	CHEMBL1201562|INTERFERON BETA-1A	-0.109515	0.84655	1	CHEMBL344159|TOLVAPTAN	-2.58171	0.0704039	0.115466	CHEMBL1201621|SOMATROPIN	-5.63856	0.00371292	0.0058673	CHEMBL517712|ATROPINE	3.60584	0.00129236	0.00229656
935	CHEMBL1732|DIHYDROERGOTAMINE	-1.71436	0.54022	0.832694	CHEMBL3707377|SEGESTERONE ACETATE	2.73573	0.00453542	0.008333	CHEMBL1488|URACIL MUSTARD	2.65765	9.39083e-08	2.3214e-07	CHEMBL1534525|MIBEFRADIL DIHYDROCHLORIDE	0.489309	0.00157241	0.00304144	CHEMBL1533310|HISTAMINE DIHYDROCHLORIDE	-18.324	0.966754	1	CHEMBL938|SARALASIN	-21.052	0.748806	0.959358	CHEMBL596|FENTANYL	-2.10264	0.935837	1	CHEMBL1237065|TRAMADOL HYDROCHLORIDE	0.981261	0.939899	1	CHEMBL1201557|INTERFERON ALFACON-1	-0.109515	0.84655	1	CHEMBL516|CYPROHEPTADINE	-1.9688	0.0701665	0.115236	CHEMBL1201515|PEGVISOMANT	-5.63856	0.00371292	0.0058673	CHEMBL1451116|IODOFORM	-0.446915	0.00138823	0.00246326
936	CHEMBL3306803|LUMATEPERONE	-2.69058	0.537646	0.829263	CHEMBL516|CYPROHEPTADINE	0.845447	0.00458447	0.00841016	CHEMBL1601|CEFONICID	2.65765	9.39083e-08	2.3214e-07	CHEMBL184|ACYCLOVIR	0.428223	0.00170818	0.00329869	CHEMBL1200940|METOCLOPRAMIDE HYDROCHLORIDE	-17.913	0.964199	1	CHEMBL2103795|AZILSARTAN KAMEDOXOMIL	-22.0535	0.748806	0.959358	CHEMBL658|SUFENTANIL	-2.10264	0.935837	1	CHEMBL472|GLYBURIDE	0.284417	0.950479	1	CHEMBL2108508|INTERFERON ALFA-2A	-0.109515	0.84655	1	CHEMBL127516|BUTAMBEN	-23.205	0.0698005	0.114714	CHEMBL1200977|MILRINONE LACTATE	-6.28149	0.00369456	0.00585771	CHEMBL1530428|DEXAMETHASONE ACETATE	-0.0855072	0.00159218	0.00281466
937	CHEMBL1201020|DISOPYRAMIDE PHOSPHATE	-0.624002	0.535298	0.826176	CHEMBL1393|SPIRONOLACTONE	0.333427	0.00626978	0.0114314	CHEMBL1502|PANTOPRAZOLE	2.65765	9.39083e-08	2.3214e-07	CHEMBL4535757|SOTORASIB	0.335491	0.00178312	0.00344063	CHEMBL2103802|DAPAGLIFLOZIN PROPYLENE GLYCOL	-19.4651	0.964199	1	CHEMBL603|ZAFIRLUKAST	-0.0587567	0.747609	0.959358	CHEMBL1770248|ERTUGLIFLOZIN	-19.5466	0.932448	1	CHEMBL4297711|BULEVIRTIDE	1.4368	0.953888	1	CHEMBL4297819|ROPEGINTERFERON ALFA-2B	-0.109515	0.84655	1	CHEMBL741|LAMOTRIGINE	-2.18614	0.0646491	0.106321	CHEMBL2096642|INAMRINONE LACTATE	-6.28149	0.00369456	0.00585771	CHEMBL989|FLUOCINOLONE ACETONIDE	-0.0855072	0.00159218	0.00281466
938	CHEMBL1715|PIOGLITAZONE HYDROCHLORIDE	-0.574709	0.532983	0.823136	CHEMBL1607480|OXYTETRACYCLINE HYDROCHLORIDE	-0.300907	0.00859141	0.0156285	CHEMBL24944|TRIBROMSALAN	2.65765	9.39083e-08	2.3214e-07	CHEMBL2368861|BUPRENORPHINE HYDROCHLORIDE	1.39439	0.00182351	0.0035137	CHEMBL1770248|ERTUGLIFLOZIN	-19.4651	0.964199	1	CHEMBL516476|METHYLATROPINE NITRATE	-1.35525	0.735395	0.948294	CHEMBL2103802|DAPAGLIFLOZIN PROPYLENE GLYCOL	-19.5466	0.932448	1	CHEMBL841|LOPERAMIDE	0.00488024	0.957222	1	CHEMBL1201558|INTERFERON ALFA-2B	-0.109515	0.84655	1	CHEMBL465|DRONABINOL	-2.03892	0.062596	0.103015	CHEMBL4297229|PRABOTULINUMTOXIN A	-5.7979	0.00327546	0.00520015	CHEMBL1200600|FLUOROMETHOLONE	-0.0855072	0.00159218	0.00281466
939	CHEMBL1200480|OCTREOTIDE ACETATE	-1.88283	0.51936	0.802616	CHEMBL1555|GALANTAMINE HYDROBROMIDE	0.113338	0.00880577	0.0160062	CHEMBL65794|CEFPIROME	2.65765	9.39083e-08	2.3214e-07	CHEMBL1201130|BETAINE HYDROCHLORIDE	0.574838	0.00182394	0.0035137	CHEMBL429910|DAPAGLIFLOZIN	-19.4651	0.964199	1	CHEMBL4297240|ONASEMNOGENE ABEPARVOVEC	-1.35525	0.735395	0.948294	CHEMBL4594217|CANAGLIFLOZIN	-19.5466	0.932448	1	CHEMBL1493|FLAVOXATE	0.543644	0.961745	1	CHEMBL1201563|INTERFERON BETA-1B	-0.109515	0.84655	1	CHEMBL973|TERIFLUNOMIDE	-3.2902	0.0516774	0.0851052	CHEMBL1201574|ONABOTULINUMTOXINA	-5.7979	0.00327546	0.00520015	CHEMBL1501|FLUOCINONIDE	-0.0855072	0.00159218	0.00281466
940	CHEMBL3989924|LUTETIUM DOTATATE LU-177	-1.88283	0.51936	0.802616	CHEMBL46469|ANTHRALIN	0.00181711	0.00985757	0.0178094	CHEMBL1200622|PARICALCITOL	2.65765	9.39083e-08	2.3214e-07	CHEMBL1200825|METHADONE HYDROCHLORIDE	1.40498	0.00184613	0.00354212	CHEMBL2107830|EMPAGLIFLOZIN	-19.4651	0.964199	1	CHEMBL1617|RIFAXIMIN	-0.392008	0.734818	0.948294	CHEMBL2107830|EMPAGLIFLOZIN	-19.5466	0.932448	1	CHEMBL1492|DIPHENYLPYRALINE	0.543644	0.961745	1	CHEMBL2108677|PEGINTERFERON BETA-1A	-0.109515	0.84655	1	CHEMBL2109065|DROTRECOGIN ALFA (ACTIVATED)	-3.11949	0.0507392	0.083618	CHEMBL2108035|INCOBOTULINUMTOXINA	-5.7979	0.00327546	0.00520015	CHEMBL1201012|FLURANDRENOLIDE	-0.0855072	0.00159218	0.00281466
941	CHEMBL3545188|PASIREOTIDE PAMOATE	-1.88331	0.51936	0.802616	CHEMBL1200469|PROMAZINE HYDROCHLORIDE	0.23321	0.0100383	0.0181084	CHEMBL1200810|DOXERCALCIFEROL	2.65765	9.39083e-08	2.3214e-07	CHEMBL1200817|LEVOMETHADYL ACETATE HYDROCHLORIDE	1.40498	0.00184613	0.00354212	CHEMBL4594217|CANAGLIFLOZIN	-19.4651	0.964199	1	CHEMBL374478|RIFAMPIN	-0.392008	0.734818	0.948294	CHEMBL429910|DAPAGLIFLOZIN	-19.5466	0.932448	1	CHEMBL1201322|THONZONIUM	0.543644	0.961745	1	CHEMBL2109047|INTERFERON ALFA-N3	-0.109515	0.84655	1	CHEMBL3707248|VALBENAZINE TOSYLATE	-5.42647	0.0493618	0.0814043	CHEMBL2108570|ABOBOTULINUMTOXINA	-5.7979	0.00327546	0.00520015	CHEMBL589586|MONOMETHYL FUMARATE	0.197242	0.00215706	0.00380197
942	CHEMBL3039588|PASIREOTIDE DIASPARTATE	-1.88331	0.51936	0.802616	CHEMBL3392049|PYRITHIONE ZINC	-0.0577142	0.0115547	0.0208125	CHEMBL3544909|CALCIFEDIOL	2.65765	9.39083e-08	2.3214e-07	CHEMBL1200665|DIPHENOXYLATE HYDROCHLORIDE	1.40498	0.00184613	0.00354212	CHEMBL3707328|GALCANEZUMAB	-20.8977	0.963347	1	CHEMBL365795|TIAPROFENIC ACID	-0.642268	0.731729	0.945613	CHEMBL46|ONDANSETRON	-0.909598	0.931559	1	CHEMBL312448|XYLOMETAZOLINE	0.543644	0.961745	1	CHEMBL1201561|PEGINTERFERON ALFA-2B	-0.109515	0.84655	1	CHEMBL3137326|DUTETRABENAZINE	-5.42647	0.0493618	0.0814043	CHEMBL1742990|BELATACEPT	-2.93036	0.00319622	0.0050879	CHEMBL2107333|DIMETHYL FUMARATE	0.197242	0.00215706	0.00380197
943	CHEMBL3989871|AVACOPAN	-24.7078	0.515147	0.798177	CHEMBL1691|BETAXOLOL HYDROCHLORIDE	0.305852	0.0118108	0.0212256	CHEMBL1477036|DOCUSATE	2.65765	9.39083e-08	2.3214e-07	CHEMBL1237104|PROPOXYPHENE HYDROCHLORIDE	1.40498	0.00184613	0.00354212	CHEMBL3833320|EPTINEZUMAB	-20.8977	0.963347	1	CHEMBL1237024|SIPULEUCEL-T	-22.2494	0.730748	0.944858	CHEMBL1321|PROCARBAZINE	-18.5795	0.930844	1	CHEMBL1201232|ISOPROPAMIDE	0.543644	0.961745	1	CHEMBL1200323|LABETALOL HYDROCHLORIDE	-0.124034	0.851702	1	CHEMBL117785|TETRABENAZINE	-5.42647	0.0493618	0.0814043	CHEMBL1201823|ABATACEPT	-2.93036	0.00319622	0.0050879	CHEMBL3989944|DIROXIMEL FUMARATE	0.197242	0.00215706	0.00380197
944	CHEMBL1789844|IPILIMUMAB	-0.898645	0.510303	0.791701	CHEMBL981|FENOFIBRIC ACID	0.590032	0.0129809	0.0232758	CHEMBL436|TOLRESTAT	2.2487	1.07587e-07	2.65679e-07	CHEMBL1621|PALIPERIDONE	0.521236	0.00207434	0.00397359	CHEMBL4297756|FREMANEZUMAB	-20.8977	0.963347	1	CHEMBL2003538|CETYLPYRIDINIUM CHLORIDE	-0.773123	0.72788	0.94166	CHEMBL1201322|THONZONIUM	-1.48972	0.929597	1	CHEMBL936|DIPHENIDOL	0.543644	0.961745	1	CHEMBL1076347|TRICLOCARBAN	-0.295462	0.855199	1	CHEMBL2364639|VALBENAZINE	-5.42647	0.0493618	0.0814043	CHEMBL249856|ENOXIMONE	-0.456777	0.00312829	0.00498642	CHEMBL753|PHENOXYBENZAMINE	-0.466463	0.00226706	0.00398997
945	CHEMBL667|ACETYLCHOLINE	-4.23726	0.50963	0.791172	CHEMBL1201745|CHOLINE FENOFIBRATE	0.590032	0.0129809	0.0232758	CHEMBL288441|BOSUTINIB	0.592013	1.19626e-07	2.95102e-07	CHEMBL486696|DOMIPHEN BROMIDE	0.511133	0.00213823	0.00407631	CHEMBL1399|ANASTROZOLE	-19.8719	0.955683	1	CHEMBL3039520|LASMIDITAN	-22.2345	0.726755	0.940716	CHEMBL1493|FLAVOXATE	-1.48972	0.929597	1	CHEMBL1201264|METHANTHELINE	0.543644	0.961745	1	CHEMBL3889654|LAROTRECTINIB	0.022761	0.861303	1	CHEMBL1201020|DISOPYRAMIDE PHOSPHATE	-2.04672	0.0490259	0.0810748	CHEMBL1257015|PICOTAMIDE	-1.62843	0.00291866	0.0046554	CHEMBL2109065|DROTRECOGIN ALFA (ACTIVATED)	0.709951	0.00251117	0.00440009
946	CHEMBL1509|DROSPIRENONE	-0.556373	0.503971	0.782896	CHEMBL565|CLOFIBRATE	0.571186	0.0142736	0.025536	CHEMBL459265|HEXAMETHYL PARAROSANILINE	2.48076	2.0502e-07	5.04194e-07	CHEMBL301265|PRAMIPEXOLE	1.25477	0.00226015	0.0043053	CHEMBL1571|TESTOLACTONE	-19.8719	0.955683	1	CHEMBL3039526|LASMIDITAN SUCCINATE	-22.2345	0.726755	0.940716	CHEMBL1492|DIPHENYLPYRALINE	-1.48972	0.929597	1	CHEMBL1411979|METHAPYRILENE	0.543644	0.961745	1	CHEMBL4297852|CENEGERMIN	0.022761	0.861303	1	CHEMBL499915|CARBENOXOLONE	-6.39277	0.0469861	0.0777555	CHEMBL1200400|AZATHIOPRINE SODIUM	-1.56172	0.00245613	0.00392026	CHEMBL1201749|DIFLUPREDNATE	-0.0860441	0.00273144	0.00477902
947	CHEMBL508102|CARBIMAZOLE	-4.22629	0.498466	0.774849	CHEMBL4|OFLOXACIN	-0.147994	0.014399	0.0257217	CHEMBL110458|MIGALASTAT	1.09582	2.22572e-07	5.46792e-07	CHEMBL926|DOBUTAMINE	1.33704	0.00241612	0.00459874	CHEMBL1701|MEPERIDINE HYDROCHLORIDE	-19.7669	0.954831	1	CHEMBL4594260|TAZEMETOSTAT HYDROBROMIDE	-0.619419	0.725488	0.940097	CHEMBL1411979|METHAPYRILENE	-1.48972	0.929597	1	CHEMBL28218|BROMPERIDOL	0.478344	0.965604	1	CHEMBL3989939|LAROTRECTINIB SULFATE	0.022761	0.861303	1	CHEMBL1677|TACRINE HYDROCHLORIDE	-1.9632	0.0468712	0.0776192	CHEMBL1201163|SUFENTANIL CITRATE	-0.74095	0.00239401	0.00382367	CHEMBL1200641|CISATRACURIUM BESYLATE	0.326368	0.00285827	0.00499726
948	CHEMBL1518|PROPYLTHIOURACIL	-4.2294	0.495693	0.771043	CHEMBL457|GEMFIBROZIL	0.559908	0.0156157	0.0278534	CHEMBL1580|PENTOSTATIN	1.7595	2.70456e-07	6.59687e-07	CHEMBL1698|BUPROPION HYDROCHLORIDE	1.26662	0.00252353	0.00478787	CHEMBL688|FENTANYL CITRATE	-19.7669	0.954831	1	CHEMBL1200521|ALMOTRIPTAN MALATE	-20.7059	0.715813	0.928064	CHEMBL936|DIPHENIDOL	-1.48972	0.929597	1	CHEMBL297302|BENPERIDOL	0.478344	0.965604	1	CHEMBL27|PROPRANOLOL	-0.362594	0.870565	1	CHEMBL2108184|CROFELEMER	-5.23611	0.0465772	0.077186	CHEMBL1231723|POLIDOCANOL	-1.05135	0.00234179	0.00374279	CHEMBL3894860|TRILACICLIB	-0.0547299	0.00306109	0.0053284
949	CHEMBL544665|FINGOLIMOD HYDROCHLORIDE	-0.309112	0.493829	0.768644	CHEMBL55400|PROFLAVINE	0.0327061	0.0158208	0.0281982	CHEMBL1445|FLUOXYMESTERONE	0.766199	2.70463e-07	6.59687e-07	CHEMBL1388|MONOBENZONE	0.828935	0.00263672	0.0049907	CHEMBL596|FENTANYL	-19.7669	0.954831	1	CHEMBL1201003|ELETRIPTAN HYDROBROMIDE	-20.7059	0.715813	0.928064	CHEMBL1201264|METHANTHELINE	-1.48972	0.929597	1	CHEMBL589|ROPINIROLE	0.478288	0.965604	1	CHEMBL2043437|GLASDEGIB	0.542409	0.872004	1	CHEMBL1201821|PALIFERMIN	-4.46695	0.0422486	0.0700614	CHEMBL43128|PRIMAQUINE PHOSPHATE	-1.05135	0.00234179	0.00374279	CHEMBL3301610|ABEMACICLIB	-0.0547299	0.00306109	0.0053284
950	CHEMBL707|DOXAZOSIN	-0.614917	0.484656	0.754859	CHEMBL1200987|EPROSARTAN MESYLATE	3.68182	0.0188686	0.0331837	CHEMBL1201561|PEGINTERFERON ALFA-2B	0.58895	3.05374e-07	7.37292e-07	CHEMBL942|BISACODYL	1.10149	0.00272062	0.00514543	CHEMBL658|SUFENTANIL	-19.7669	0.954831	1	CHEMBL128|SUMATRIPTAN	-20.7059	0.715813	0.928064	CHEMBL312448|XYLOMETAZOLINE	-1.48972	0.929597	1	CHEMBL1593906|LEVOPROPOXYPHENE NAPSYLATE	0.416041	0.969463	1	CHEMBL3137317|SONIDEGIB PHOSPHATE	0.542409	0.872004	1	CHEMBL1200569|CAFFEINE, CITRATED	-1.67522	0.0396139	0.0657382	CHEMBL238804|SELEXIPAG	-0.855482	0.00229754	0.00367699	CHEMBL3545110|RIBOCICLIB	-0.0547299	0.00306109	0.0053284
951	CHEMBL73234|CARBETAPENTANE	-0.298526	0.482377	0.751801	CHEMBL2103795|AZILSARTAN KAMEDOXOMIL	3.68182	0.0188686	0.0331837	CHEMBL1201557|INTERFERON ALFACON-1	0.58895	3.05374e-07	7.37292e-07	CHEMBL1620|DIPHENHYDRAMINE HYDROCHLORIDE	0.264791	0.00309374	0.00569296	CHEMBL3989768|LEVORPHANOL TARTRATE	-19.7669	0.954831	1	CHEMBL2107355|MIGALASTAT HYDROCHLORIDE	-0.174978	0.713963	0.92718	CHEMBL1201232|ISOPROPAMIDE	-1.48972	0.929597	1	CHEMBL325109|CLEBOPRIDE	0.298927	0.974612	1	CHEMBL4297534|GLASDEGIB MALEATE	0.542409	0.872004	1	CHEMBL477|ADENOSINE	-1.67632	0.0390609	0.0648655	CHEMBL1201162|DORZOLAMIDE HYDROCHLORIDE	-2.90983	0.00221225	0.00354286	CHEMBL3707266|RIBOCICLIB SUCCINATE	-0.0547299	0.00306109	0.0053284
952	CHEMBL29411|THYMOL	-4.72384	0.474444	0.739921	CHEMBL1069|VALSARTAN	3.68182	0.0188686	0.0331837	CHEMBL1201563|INTERFERON BETA-1B	0.58895	3.05374e-07	7.37292e-07	CHEMBL1766|DESOXIMETASONE	1.28052	0.00310461	0.00570856	CHEMBL1237055|HYDROMORPHONE HYDROCHLORIDE	-19.7669	0.954831	1	CHEMBL1200817|LEVOMETHADYL ACETATE HYDROCHLORIDE	-0.406834	0.713842	0.92718	CHEMBL340978|BENOXAPROFEN	-2.77764	0.929417	1	CHEMBL1218|RAMELTEON	17.3234	0.975612	1	CHEMBL473417|VISMODEGIB	0.542409	0.872004	1	CHEMBL3544906|BENZPHETAMINE HYDROCHLORIDE	-5.43452	0.0376693	0.0625983	CHEMBL220491|BRINZOLAMIDE	-2.90983	0.00221225	0.00354286	CHEMBL4650272|TRILACICLIB DIHYDROCHLORIDE	-0.0547299	0.00306109	0.0053284
953	CHEMBL142703|VILDAGLIPTIN	-23.6036	0.473023	0.738188	CHEMBL995|LOSARTAN POTASSIUM	3.68182	0.0188686	0.0331837	CHEMBL1201560|PEGINTERFERON ALFA-2A	0.58895	3.05374e-07	7.37292e-07	CHEMBL1201203|BENZTROPINE	1.0685	0.00327869	0.00601472	CHEMBL3989826|OXYCODONE TEREPHTHALATE	-19.7669	0.954831	1	CHEMBL1200825|METHADONE HYDROCHLORIDE	-0.406834	0.713842	0.92718	CHEMBL589|ROPINIROLE	-1.55164	0.924787	1	CHEMBL278623|MACIMORELIN	18.3235	0.975612	1	CHEMBL4297240|ONASEMNOGENE ABEPARVOVEC	1.07353	0.874235	1	CHEMBL1200759|ANAGRELIDE HYDROCHLORIDE	-3.13416	0.0354925	0.0590221	CHEMBL3989516|FOSTAMATINIB DISODIUM	-2.62966	0.00220705	0.00353929	CHEMBL633|AMIODARONE	0.00638915	0.00311676	0.00542135
954	CHEMBL1201743|SAXAGLIPTIN HYDROCHLORIDE	-23.6036	0.473023	0.738188	CHEMBL3989932|ANGIOTENSIN II ACETATE	3.68182	0.0188686	0.0331837	CHEMBL1201562|INTERFERON BETA-1A	0.58895	3.05374e-07	7.37292e-07	CHEMBL1722209|TOLTERODINE TARTRATE	1.07016	0.00327869	0.00601472	CHEMBL1237065|TRAMADOL HYDROCHLORIDE	-19.7669	0.954831	1	CHEMBL1237104|PROPOXYPHENE HYDROCHLORIDE	-0.406834	0.713842	0.92718	CHEMBL297302|BENPERIDOL	-1.55174	0.924787	1	CHEMBL2364617|MACIMORELIN ACETATE	18.3235	0.975612	1	CHEMBL516476|METHYLATROPINE NITRATE	1.07353	0.874235	1	CHEMBL846|CALCITRIOL	-1.71324	0.0339227	0.0564509	CHEMBL2103830|FOSTAMATINIB	-2.62966	0.00220705	0.00353929	CHEMBL1200527|ATRACURIUM BESYLATE	0.323091	0.00321516	0.00554796
955	CHEMBL227529|ALOGLIPTIN BENZOATE	-23.6036	0.473023	0.738188	CHEMBL1200670|SARALASIN ACETATE	3.68182	0.0188686	0.0331837	CHEMBL4297819|ROPEGINTERFERON ALFA-2B	0.58895	3.05374e-07	7.37292e-07	CHEMBL1200935|DARIFENACIN HYDROBROMIDE	1.07016	0.00327869	0.00601472	CHEMBL459324|DIACETYLMORPHINE	-19.7669	0.954831	1	CHEMBL1200665|DIPHENOXYLATE HYDROCHLORIDE	-0.406834	0.713842	0.92718	CHEMBL28218|BROMPERIDOL	-1.55174	0.924787	1	CHEMBL2103822|TASIMELTEON	17.3234	0.975612	1	CHEMBL1200338|PINACIDIL	0.0361579	0.875253	1	CHEMBL2356023|DIHYDROTACHYSTEROL	-1.71324	0.0339227	0.0564509	CHEMBL2364574|DOXYCYCLINE CALCIUM	-5.42016	0.00199633	0.0032057	CHEMBL1739|METOCURINE IODIDE	0.323091	0.00321516	0.00554796
956	CHEMBL237500|LINAGLIPTIN	-23.6036	0.473023	0.738188	CHEMBL191|LOSARTAN	3.6767	0.0188686	0.0331837	CHEMBL2108677|PEGINTERFERON BETA-1A	0.58895	3.05374e-07	7.37292e-07	CHEMBL1200514|DEMECARIUM BROMIDE	1.18455	0.00352098	0.00644927	CHEMBL2062266|DIHYDROCODEINE BITARTRATE	-19.7669	0.954831	1	CHEMBL1551|URSODIOL	-3.78269	0.713749	0.92718	CHEMBL425|OLSALAZINE	-0.119253	0.921128	1	CHEMBL1337|NITISINONE	0.851604	0.978257	1	CHEMBL802|MINOXIDIL	0.0361579	0.875253	1	CHEMBL1200666|CALCIPOTRIENE	-1.71324	0.0339227	0.0564509	CHEMBL1200699|DOXYCYCLINE	-5.42016	0.00199633	0.0032057	CHEMBL1134|DECAMETHONIUM BROMIDE	0.323091	0.00321516	0.00554796
957	CHEMBL1201174|SITAGLIPTIN PHOSPHATE	-23.6036	0.473023	0.738188	CHEMBL408403|ANGIOTENSIN II	3.68182	0.0188686	0.0331837	CHEMBL2109047|INTERFERON ALFA-N3	0.58895	3.05374e-07	7.37292e-07	CHEMBL2355333|ZIMELDINE HYDROCHLORIDE	0.817033	0.0039143	0.00713133	CHEMBL1200890|OXYCODONE HYDROCHLORIDE	-19.7669	0.954831	1	CHEMBL135400|ZOPICLONE	-1.28339	0.710656	0.925911	CHEMBL1593906|LEVOPROPOXYPHENE NAPSYLATE	-1.61147	0.919978	1	CHEMBL1237023|DENOSUMAB	0.0421128	0.978494	1	CHEMBL1732|DIHYDROERGOTAMINE	1.06536	0.877054	1	CHEMBL1452696|FEPRAZONE	-1.71324	0.0339227	0.0564509	CHEMBL3989740|DOXYCYCLINE HYCLATE	-5.42016	0.00199633	0.0032057	CHEMBL1200722|PIPECURONIUM BROMIDE	0.323091	0.00321516	0.00554796
958	CHEMBL187709|TRIPARANOL	-0.857823	0.470981	0.737416	CHEMBL938|SARALASIN	3.6767	0.0188686	0.0331837	CHEMBL2108508|INTERFERON ALFA-2A	0.58895	3.05374e-07	7.37292e-07	CHEMBL894|BUPROPION	0.566453	0.00438797	0.00795779	CHEMBL656|OXYCODONE	-19.7669	0.954831	1	CHEMBL2111101|PIMAVANSERIN	-1.53034	0.710651	0.925911	CHEMBL398707|HYDROMORPHONE	-2.3562	0.9198	1	CHEMBL196|ASCORBIC ACID	0.596465	0.97994	1	CHEMBL857|BIOTIN	-0.0828198	0.878764	1	CHEMBL1463345|CANRENONE	-2.19114	0.0322337	0.0537905	CHEMBL486696|DOMIPHEN BROMIDE	-1.08403	0.0016328	0.00264152	CHEMBL1200648|ROCURONIUM BROMIDE	0.323091	0.00321516	0.00554796
959	CHEMBL1200654|BENOXINATE HYDROCHLORIDE	-0.587998	0.464623	0.72794	CHEMBL1513|IRBESARTAN	3.6767	0.0188686	0.0331837	CHEMBL1201558|INTERFERON ALFA-2B	0.58895	3.05374e-07	7.37292e-07	CHEMBL436|TOLRESTAT	0.653668	0.00440691	0.00798605	CHEMBL314437|MEPTAZINOL	-19.7669	0.954831	1	CHEMBL285802|ZOTEPINE	-1.53034	0.710651	0.925911	CHEMBL1200543|ANILERIDINE PHOSPHATE	-2.3562	0.9198	1	CHEMBL10878|AGOMELATINE	2.24373	0.98076	1	CHEMBL1148|TORSEMIDE	7.24313	0.881972	1	CHEMBL3137309|VENETOCLAX	-1.57745	0.0290305	0.0484792	CHEMBL1735|INDINAVIR SULFATE	-0.800569	0.00124025	0.00200783	CHEMBL1237099|DOXACURIUM CHLORIDE	0.323091	0.00321516	0.00554796
960	CHEMBL288441|BOSUTINIB	-0.570599	0.457388	0.718021	CHEMBL1200692|OLMESARTAN MEDOXOMIL	3.68182	0.0188686	0.0331837	CHEMBL1200675|TOREMIFENE CITRATE	1.75669	3.0609e-07	7.38271e-07	CHEMBL2105732|LEVOMILNACIPRAN HYDROCHLORIDE	3.07182	0.00466269	0.00839213	CHEMBL2103744|MORPHINE SULFATE	-19.7669	0.954831	1	CHEMBL2448613|PIMAVANSERIN TARTRATE	-1.53034	0.710651	0.925911	CHEMBL2062276|LEVALLORPHAN TARTRATE	-2.3562	0.9198	1	CHEMBL1083659|SUVOREXANT	1.65881	0.983334	1	CHEMBL35|FUROSEMIDE	7.24313	0.881972	1	CHEMBL1201830|RILONACEPT	-5.99341	0.0262296	0.0438324	CHEMBL1237061|PITAVASTATIN CALCIUM	-0.781422	0.000949575	0.0015383	CHEMBL3989821|TUBOCURARINE CHLORIDE	0.323091	0.00321516	0.00554796
961	CHEMBL1371200|CANRENOATE POTASSIUM	-2.77583	0.456732	0.717464	CHEMBL1536|ERGOCALCIFEROL	0.177858	0.0188868	0.0331911	CHEMBL19236|MOXONIDINE	0.790486	4.057e-07	9.77537e-07	CHEMBL4297064|MILNACIPRAN HYDROCHLORIDE	3.07182	0.00466269	0.00839213	CHEMBL3989716|PROPOXYPHENE NAPSYLATE	-19.7669	0.954831	1	CHEMBL3233142|LUMATEPERONE TOSYLATE	-1.53034	0.710651	0.925911	CHEMBL1201047|ANILERIDINE HYDROCHLORIDE	-2.3562	0.9198	1	CHEMBL3545367|LEMBOREXANT	1.65881	0.983334	1	CHEMBL1200487|ETHACRYNATE SODIUM	7.24313	0.881972	1	CHEMBL1201834|CANAKINUMAB	-5.99341	0.0262296	0.0438324	CHEMBL1200563|CERIVASTATIN SODIUM	-0.781422	0.000949575	0.0015383	CHEMBL983|SUCCINYLCHOLINE CHLORIDE	0.323091	0.00321516	0.00554796
962	CHEMBL2181927|FINERENONE	-2.77583	0.456732	0.717464	CHEMBL1341|METHOXYFLURANE	0.237058	0.0192656	0.033832	CHEMBL14|CARBACHOL	2.98771	4.70875e-07	1.13343e-06	CHEMBL3989845|IMIPRAMINE PAMOATE	3.07182	0.00466269	0.00839213	CHEMBL1201770|METHYLNALTREXONE BROMIDE	-19.7669	0.954831	1	CHEMBL1136|TELITHROMYCIN	-0.437381	0.708051	0.925047	CHEMBL299400|BUTORPHANOL TARTRATE	-2.3562	0.9198	1	CHEMBL1197051|ISOXSUPRINE	0.190674	0.983622	1	CHEMBL1029|MIGLUSTAT	0.0475373	0.88889	1	CHEMBL3544971|DEXTROAMPHETAMINE SULFATE	-5.46566	0.0258098	0.0431915	CHEMBL393220|ATORVASTATIN CALCIUM	-0.781422	0.000949575	0.0015383	CHEMBL1200549|RAPACURONIUM BROMIDE	0.323091	0.00321516	0.00554796
963	CHEMBL1095097|EPLERENONE	-2.77583	0.456732	0.717464	CHEMBL3218576|COPANLISIB	0.190523	0.0226926	0.039733	CHEMBL486696|DOMIPHEN BROMIDE	1.53574	6.53241e-07	1.57081e-06	CHEMBL3989861|DESVENLAFAXINE FUMARATE	3.07182	0.00466269	0.00839213	CHEMBL2105755|NALDEMEDINE	-19.7669	0.954831	1	CHEMBL182|GANCICLOVIR	-0.437381	0.708051	0.925047	CHEMBL1685|DEZOCINE	-2.3562	0.9198	1	CHEMBL1200|BENOXINATE	0.190674	0.983622	1	CHEMBL4297066|ELIGLUSTAT TARTRATE	0.0475373	0.88889	1	CHEMBL1201178|LISDEXAMFETAMINE DIMESYLATE	-5.46566	0.0258098	0.0431915	CHEMBL1408594|ALVERINE CITRATE	-0.807181	0.000782696	0.00127055	CHEMBL1200629|VECURONIUM BROMIDE	0.323091	0.00321516	0.00554796
964	CHEMBL1201010|FLUDROCORTISONE ACETATE	-2.77583	0.456732	0.717464	CHEMBL3545068|COPANLISIB HYDROCHLORIDE	0.190523	0.0226926	0.039733	CHEMBL535|SUNITINIB	0.393983	7.24377e-07	1.74011e-06	CHEMBL1201728|DESVENLAFAXINE SUCCINATE	3.07182	0.00466269	0.00839213	CHEMBL426084|SAMIDORPHAN	-19.7669	0.954831	1	CHEMBL33|LEVOFLOXACIN	-0.437381	0.708051	0.925047	CHEMBL895|NALBUPHINE	-2.3562	0.9198	1	CHEMBL1180725|PROPANTHELINE	0.190674	0.983622	1	CHEMBL628|PENTOXIFYLLINE	-0.156	0.889852	1	CHEMBL3989844|DEXTROAMPHETAMINE SACCHARATE	-5.46566	0.0258098	0.0431915	CHEMBL3244648|METHOTREXATE SODIUM	-1.79365	0.000763289	0.00123989	CHEMBL984|MIVACURIUM CHLORIDE	0.323091	0.00321516	0.00554796
965	CHEMBL1200592|DESOXYCORTICOSTERONE PIVALATE	-2.77583	0.456732	0.717464	CHEMBL2105708|PONATINIB HYDROCHLORIDE	0.0911879	0.0243708	0.0425151	CHEMBL928|DANTROLENE SODIUM	2.92999	7.50663e-07	1.80144e-06	CHEMBL1201066|VENLAFAXINE HYDROCHLORIDE	3.07182	0.00466269	0.00839213	CHEMBL1200599|DIFENOXIN HYDROCHLORIDE	-19.7669	0.954831	1	CHEMBL1909298|PINAVERIUM BROMIDE	-0.437381	0.708051	0.925047	CHEMBL511142|BUPRENORPHINE	-2.3562	0.9198	1	CHEMBL1201193|LEVOBUPIVACAINE	0.190674	0.983622	1	CHEMBL4594217|CANAGLIFLOZIN	3.43534	0.891881	1	CHEMBL1200782|DEXTROAMPHETAMINE ADIPATE	-5.46566	0.0258098	0.0431915	CHEMBL606|MISOPROSTOL	-1.15833	0.00061385	0.00099782	CHEMBL1175|DULOXETINE	0.299119	0.00339406	0.00584396
966	CHEMBL1200542|DESOXYCORTICOSTERONE ACETATE	-2.77583	0.456732	0.717464	CHEMBL1201740|NILOTINIB HYDROCHLORIDE MONOHYDRATE	0.0911879	0.0243708	0.0425151	CHEMBL1165342|VINCAMINE	2.95171	1.41088e-06	3.38242e-06	CHEMBL1492500|DOTHIEPIN	3.07182	0.00466269	0.00839213	CHEMBL3039508|NALDEMEDINE TOSYLATE	-19.7669	0.954831	1	CHEMBL1200632|CLINDAMYCIN PALMITATE HYDROCHLORIDE	-0.437381	0.708051	0.925047	CHEMBL33986|BUTORPHANOL	-2.3562	0.9198	1	CHEMBL1195|PROPOXYCAINE	0.190674	0.983622	1	CHEMBL429910|DAPAGLIFLOZIN	3.43534	0.891881	1	CHEMBL612|DEXTROAMPHETAMINE	-5.46566	0.0258098	0.0431915	CHEMBL1200660|ISOSORBIDE	-5.08849	0.000595263	0.000968268	CHEMBL1094|FELBAMATE	-0.623608	0.00344112	0.00591645
967	CHEMBL1201506|GEMTUZUMAB OZOGAMICIN	-3.09687	0.452598	0.713792	CHEMBL2107355|MIGALASTAT HYDROCHLORIDE	0.225468	0.0276026	0.0479774	CHEMBL752|ADENOSINE PHOSPHATE	3.98903	1.95336e-06	4.67825e-06	CHEMBL1118|DESVENLAFAXINE	3.07182	0.00466269	0.00839213	CHEMBL1201120|REMIFENTANIL HYDROCHLORIDE	-19.7669	0.954831	1	CHEMBL1908377|PYRVINIUM PAMOATE	-0.437381	0.708051	0.925047	CHEMBL1616|APOMORPHINE HYDROCHLORIDE	-1.03767	0.917609	1	CHEMBL2108791|TENECTEPLASE	1.4365	0.984622	1	CHEMBL2107830|EMPAGLIFLOZIN	3.43534	0.891881	1	CHEMBL3244648|METHOTREXATE SODIUM	-3.15231	0.0228857	0.0384331	CHEMBL1329455|MOLSIDOMINE	-5.08849	0.000595263	0.000968268	CHEMBL1014|CANDESARTAN CILEXETIL	0.152172	0.00370919	0.006359
968	CHEMBL256087|MENTHOL	-3.81959	0.452498	0.713792	CHEMBL621|TRAZODONE	-0.167185	0.0279572	0.048523	CHEMBL1200561|DOXAZOSIN MESYLATE	1.07224	2.13743e-06	5.11396e-06	CHEMBL1615374|VILAZODONE HYDROCHLORIDE	3.6126	0.00481486	0.00863343	CHEMBL2219416|NALOXEGOL OXALATE	-19.7669	0.954831	1	CHEMBL1200779|TROVAFLOXACIN MESYLATE	-0.437381	0.708051	0.925047	CHEMBL3182733|PRAMIPEXOLE DIHYDROCHLORIDE	-1.03767	0.917609	1	CHEMBL2108250|ANISTREPLASE	1.4365	0.984622	1	CHEMBL2103802|DAPAGLIFLOZIN PROPYLENE GLYCOL	3.43534	0.891881	1	CHEMBL2355333|ZIMELDINE HYDROCHLORIDE	-2.04403	0.0226477	0.0380603	CHEMBL1372|OXIGLUTATIONE	-1.41146	0.000562849	0.000916793	CHEMBL282052|METHAQUALONE	0.345215	0.00383732	0.00656921
969	CHEMBL1214124|PERAMPANEL	-21.5987	0.450393	0.711256	CHEMBL1398126|AMILORIDE HYDROCHLORIDE	-0.179908	0.0312502	0.0537047	CHEMBL2108184|CROFELEMER	2.20235	2.15594e-06	5.15306e-06	CHEMBL1200595|CHLORPHENTERMINE HYDROCHLORIDE	3.62305	0.00481486	0.00863343	CHEMBL2443262|OLICERIDINE	-19.7669	0.954831	1	CHEMBL36715|PIRACETAM	-0.437381	0.708051	0.925047	CHEMBL1764|LEVOMEPROMAZINE	-1.03767	0.917609	1	CHEMBL877|TRANEXAMIC ACID	1.4365	0.984622	1	CHEMBL1770248|ERTUGLIFLOZIN	3.43534	0.891881	1	CHEMBL1301|HYDROXYSTILBAMIDINE	-2.75526	0.0201927	0.0339586	CHEMBL1455|ALTRETAMINE	-5.09976	0.000492653	0.000803005	CHEMBL969|PRAZEPAM	0.345215	0.00383732	0.00656921
970	CHEMBL1231723|POLIDOCANOL	-0.619206	0.446199	0.7051	CHEMBL1076347|TRICLOCARBAN	-0.144691	0.0343417	0.058664	CHEMBL1697|DILTIAZEM HYDROCHLORIDE	0.908873	2.2399e-06	5.34838e-06	CHEMBL1200609|PAROXETINE MESYLATE	3.62305	0.00481486	0.00863343	CHEMBL1201159|FENTANYL HYDROCHLORIDE	-19.7669	0.954831	1	CHEMBL623|NEFAZODONE	-0.437381	0.708051	0.925047	CHEMBL1201532|THYROTROPIN	-0.356678	0.916372	1	CHEMBL2108147|STREPTOKINASE	1.4365	0.984622	1	CHEMBL1399|ANASTROZOLE	3.02014	0.894496	1	CHEMBL1715|PIOGLITAZONE HYDROCHLORIDE	-2.04095	0.0186472	0.0313816	CHEMBL631|PROPAFENONE	-0.838785	0.000444199	0.000724521	CHEMBL1200492|NEFAZODONE HYDROCHLORIDE	-0.454862	0.00395171	0.00676018
971	CHEMBL43128|PRIMAQUINE PHOSPHATE	-0.619206	0.446199	0.7051	CHEMBL493|BROMOCRIPTINE	0.153809	0.0347651	0.0593447	CHEMBL365795|TIAPROFENIC ACID	3.0032	2.49304e-06	5.94686e-06	CHEMBL2110900|DAPOXETINE	3.62305	0.00481486	0.00863343	CHEMBL963|OXYMORPHONE	-19.7669	0.954831	1	CHEMBL420|GUANABENZ	-0.435507	0.708051	0.925047	CHEMBL720|BENZYL ALCOHOL	-0.356678	0.916372	1	CHEMBL1201420|UROKINASE	1.4365	0.984622	1	CHEMBL1571|TESTOLACTONE	3.02014	0.894496	1	CHEMBL1201745|CHOLINE FENOFIBRATE	-2.4611	0.016816	0.0283198	CHEMBL3142541|BUTAMBEN PICRATE	-5.2494	0.000390346	0.000637119	CHEMBL6966|VERAPAMIL	0.344464	0.00395825	0.00676166
972	CHEMBL1718|NALOXONE HYDROCHLORIDE	-0.41041	0.436781	0.692054	CHEMBL1201043|CEPHAPIRIN SODIUM	-0.158061	0.0364824	0.0621872	CHEMBL473417|VISMODEGIB	3.04535	2.59487e-06	6.16508e-06	CHEMBL276520|INDALPINE	3.62305	0.00481486	0.00863343	CHEMBL271227|ABIRATERONE ACETATE	-19.8464	0.95398	1	CHEMBL1201059|CHLOROGUANIDE HYDROCHLORIDE	-0.437381	0.708051	0.925047	CHEMBL545|ALCOHOL	-0.356678	0.916372	1	CHEMBL2107885|RETEPLASE	1.4365	0.984622	1	CHEMBL1444|LETROZOLE	2.8709	0.896063	1	CHEMBL981|FENOFIBRIC ACID	-2.4611	0.016816	0.0283198	CHEMBL1589|ACETOHEXAMIDE	-2.52652	0.000384014	0.000627215	CHEMBL475534|NITRENDIPINE	0.344464	0.00395825	0.00676166
973	CHEMBL220491|BRINZOLAMIDE	-1.94644	0.434366	0.688686	CHEMBL1201821|PALIFERMIN	0.244958	0.0370773	0.0631109	CHEMBL2043437|GLASDEGIB	3.04535	2.59487e-06	6.16508e-06	CHEMBL2107387|VORTIOXETINE HYDROBROMIDE	3.35355	0.00509847	0.00912822	CHEMBL1444|LETROZOLE	-19.016	0.950575	1	CHEMBL1090|VIDARABINE	-0.437381	0.708051	0.925047	CHEMBL614|PYRAZINAMIDE	-0.356678	0.916372	1	CHEMBL1201593|ALTEPLASE	1.4365	0.984622	1	CHEMBL1372|OXIGLUTATIONE	-0.103411	0.908412	1	CHEMBL1237022|TOCILIZUMAB	-1.48341	0.0166211	0.0280312	CHEMBL127516|BUTAMBEN	-5.26128	0.000321312	0.000525162	CHEMBL1201139|MEGESTROL ACETATE	-0.454141	0.00426659	0.00727273
974	CHEMBL1201162|DORZOLAMIDE HYDROCHLORIDE	-1.94644	0.434366	0.688686	CHEMBL1237135|MAPROTILINE HYDROCHLORIDE	0.0192614	0.0378757	0.0644238	CHEMBL4297534|GLASDEGIB MALEATE	3.04535	2.59487e-06	6.16508e-06	CHEMBL43128|PRIMAQUINE PHOSPHATE	0.801068	0.00517464	0.00925068	CHEMBL33986|BUTORPHANOL	-19.016	0.946321	1	CHEMBL189|MILRINONE	-0.437381	0.708051	0.925047	CHEMBL279816|TRICHLOROETHYLENE	-0.356678	0.916372	1	CHEMBL3545191|EVINACUMAB	1.4365	0.984622	1	CHEMBL4297770|INOTERSEN	2.43066	0.912107	1	CHEMBL2108730|SARILUMAB	-1.48341	0.0166211	0.0280312	CHEMBL3707348|ACALABRUTINIB	-4.44424	0.000301281	0.000492761	CHEMBL1200848|HYDROXYPROGESTERONE CAPROATE	-0.454141	0.00426659	0.00727273
975	CHEMBL1223|PENICILLIN G POTASSIUM	-3.7939	0.428404	0.68059	CHEMBL441738|AFAMELANOTIDE	1.65409	0.0390568	0.0663381	CHEMBL3137317|SONIDEGIB PHOSPHATE	3.04535	2.59487e-06	6.16508e-06	CHEMBL1231723|POLIDOCANOL	0.801068	0.00517464	0.00925068	CHEMBL1685|DEZOCINE	-19.016	0.946321	1	CHEMBL968|FLURAZEPAM	-0.437381	0.708051	0.925047	CHEMBL1201533|THYROTROPIN ALFA	-0.356678	0.916372	1	CHEMBL3707226|DEFIBROTIDE SODIUM	1.4365	0.984622	1	CHEMBL2105675|TAFAMIDIS MEGLUMINE	2.43066	0.912107	1	CHEMBL1483|ALBENDAZOLE	-2.01877	0.0160302	0.0270729	CHEMBL3936761|ZANUBRUTINIB	-4.44424	0.000301281	0.000492761	CHEMBL894|BUPROPION	0.344023	0.00491714	0.00834583
976	CHEMBL695|TRIMETHADIONE	-22.0542	0.426478	0.677983	CHEMBL2218894|FLUVASTATIN SODIUM	-0.00234611	0.0415968	0.0705518	CHEMBL1200758|AMPICILLIN SODIUM	0.642366	2.62615e-06	6.23318e-06	CHEMBL3286830|LORLATINIB	0.429384	0.00528703	0.00943745	CHEMBL1200543|ANILERIDINE PHOSPHATE	-19.016	0.946321	1	CHEMBL1200661|UNOPROSTONE ISOPROPYL	-0.437381	0.708051	0.925047	CHEMBL325109|CLEBOPRIDE	-1.72386	0.913572	1	CHEMBL1404|RANOLAZINE	0.0738111	0.987421	1	CHEMBL2103837|TAFAMIDIS	2.43066	0.912107	1	CHEMBL565|CLOFIBRATE	-2.46085	0.0159083	0.0268861	CHEMBL130|CHLORAMPHENICOL	-1.5849	0.00023026	0.00037712	CHEMBL411|DIETHYLSTILBESTROL	-0.455192	0.00622419	0.0105492
977	CHEMBL797|PHENSUXIMIDE	-22.0542	0.426478	0.677983	CHEMBL282575|ESTRADIOL BENZOATE	0.0914742	0.042669	0.0722674	CHEMBL1717|TICLOPIDINE HYDROCHLORIDE	0.807815	3.86101e-06	9.14592e-06	CHEMBL1190|DECAMETHONIUM	0.72982	0.00586187	0.0104323	CHEMBL895|NALBUPHINE	-19.016	0.946321	1	CHEMBL1129|TRIFLURIDINE	-0.437381	0.708051	0.925047	CHEMBL2107874|ROMOSOZUMAB	-4.76294	0.91034	1	CHEMBL3545313|BEMPEDOIC ACID	0.0238383	0.9883	1	CHEMBL1200895|PHENELZINE SULFATE	-0.253225	0.912345	1	CHEMBL457|GEMFIBROZIL	-2.46902	0.0153487	0.0259589	CHEMBL707|DOXAZOSIN	-1.05245	0.000196477	0.000322012	CHEMBL1742996|BRODALUMAB	0.467382	0.00664479	0.0112381
978	CHEMBL697|METHSUXIMIDE	-22.0542	0.426478	0.677983	CHEMBL1201729|DRONEDARONE HYDROCHLORIDE	-0.0607223	0.0464139	0.0784427	CHEMBL61593|CYCLOTHIAZIDE	0.7919	4.12498e-06	9.7615e-06	CHEMBL1690|HYDROXYCHLOROQUINE SULFATE	1.08062	0.00602233	0.0106939	CHEMBL398707|HYDROMORPHONE	-19.016	0.946321	1	CHEMBL1200712|EVANS BLUE	-0.437381	0.708051	0.925047	CHEMBL81|RALOXIFENE	-0.303416	0.908813	1	CHEMBL1200531|ALFENTANIL HYDROCHLORIDE	0.114484	0.988841	1	CHEMBL1201746|PRALATREXATE	-0.130697	0.914147	1	CHEMBL1200654|BENOXINATE HYDROCHLORIDE	-2.16764	0.0144323	0.0244262	CHEMBL1255654|TETRACAINE HYDROCHLORIDE	-1.27174	0.000172206	0.000282427	CHEMBL744|RILUZOLE	0.0182348	0.00689159	0.0116473
979	CHEMBL696|ETHOSUXIMIDE	-22.0542	0.426478	0.677983	CHEMBL1200758|AMPICILLIN SODIUM	0.0133709	0.0470961	0.0795394	CHEMBL1280|VERAPAMIL HYDROCHLORIDE	0.655543	4.32726e-06	1.023e-05	CHEMBL2106615|BAZEDOXIFENE ACETATE	0.91233	0.00614257	0.0108993	CHEMBL1201047|ANILERIDINE HYDROCHLORIDE	-19.016	0.946321	1	CHEMBL1201284|CINACALCET	-0.437381	0.708051	0.925047	CHEMBL1201038|ACRISORCIN	-0.202602	0.906479	1	CHEMBL2159122|ELUXADOLINE	0.114484	0.988841	1	CHEMBL1200561|DOXAZOSIN MESYLATE	-0.125797	0.919139	1	CHEMBL94081|ALCLOFENAC	-5.09341	0.0139919	0.0236977	CHEMBL1769|PROPOXYCAINE HYDROCHLORIDE	-1.27174	0.000172206	0.000282427	CHEMBL1607480|OXYTETRACYCLINE HYDROCHLORIDE	-0.385148	0.0074281	0.0125274
980	CHEMBL1100|PARAMETHADIONE	-22.0542	0.426478	0.677983	CHEMBL3244648|METHOTREXATE SODIUM	0.339358	0.0489808	0.0824885	CHEMBL282575|ESTRADIOL BENZOATE	0.833188	6.74321e-06	1.59257e-05	CHEMBL2358147|CARPHENAZINE MALEATE	0.985105	0.00647223	0.0114672	CHEMBL511142|BUPRENORPHINE	-19.016	0.946321	1	CHEMBL129|ZIDOVUDINE	-0.437381	0.708051	0.925047	CHEMBL17157|TERFENADINE	-0.128449	0.90611	1	CHEMBL1521|ZALEPLON	0.243736	0.991131	1	CHEMBL1742996|BRODALUMAB	-0.00331911	0.928741	1	CHEMBL43128|PRIMAQUINE PHOSPHATE	-2.14483	0.0119923	0.0203256	CHEMBL1301|HYDROXYSTILBAMIDINE	-1.77114	0.000158012	0.000259506	CHEMBL14|CARBACHOL	1.44596	0.00835033	0.0140528
981	CHEMBL1201304|INDOCYANINE GREEN	-0.228705	0.419364	0.668906	CHEMBL75753|XAMOTEROL	3.76034	0.0525827	0.0876256	CHEMBL1201729|DRONEDARONE HYDROCHLORIDE	1.05682	9.0076e-06	2.12316e-05	CHEMBL973|TERIFLUNOMIDE	1.02872	0.00665982	0.0117733	CHEMBL299400|BUTORPHANOL TARTRATE	-19.016	0.946321	1	CHEMBL223228|EFAVIRENZ	-0.435507	0.708051	0.925047	CHEMBL2159122|ELUXADOLINE	-1.14354	0.905929	1	CHEMBL3989820|ZOLPIDEM TARTRATE	0.243736	0.991131	1	CHEMBL42|CLOZAPINE	-0.283351	0.932737	1	CHEMBL1231723|POLIDOCANOL	-2.14483	0.0119923	0.0203256	CHEMBL427216|GLICLAZIDE	-1.45986	0.000147094	0.000241742	CHEMBL131|PREDNISOLONE	-0.35108	0.0084335	0.0141828
982	CHEMBL607400|BRIVARACETAM	-23.6789	0.413865	0.660577	CHEMBL1472989|BISOPROLOL FUMARATE	3.76034	0.0525827	0.0876256	CHEMBL859|OXYPURINOL	4.88313	9.27149e-06	2.1746e-05	CHEMBL1112|ARIPIPRAZOLE	0.98175	0.0068022	0.0119982	CHEMBL2062276|LEVALLORPHAN TARTRATE	-19.016	0.946321	1	CHEMBL481|IRINOTECAN	-0.437381	0.708051	0.925047	CHEMBL1200531|ALFENTANIL HYDROCHLORIDE	-1.14354	0.905929	1	CHEMBL253371|ALVERINE	0.243729	0.996209	1	CHEMBL44657|ETOPOSIDE	-0.156215	0.932929	1	CHEMBL198362|RIVAROXABAN	-5.08341	0.0116936	0.0198475	CHEMBL981|FENOFIBRIC ACID	-1.62078	0.000141333	0.000232433	CHEMBL1700|SOTALOL HYDROCHLORIDE	-0.187702	0.00846552	0.0142266
983	CHEMBL1286|LEVETIRACETAM	-22.6813	0.411993	0.658029	CHEMBL1200837|LEVOBETAXOLOL HYDROCHLORIDE	3.76034	0.0525827	0.0876256	CHEMBL1164729|FEBUXOSTAT	4.88313	9.27149e-06	2.1746e-05	CHEMBL1180003|CETRIMIDE	0.584522	0.0068398	0.0120557	CHEMBL1463345|CANRENONE	-0.0422405	0.946182	1	CHEMBL1096885|VALRUBICIN	-0.437381	0.708051	0.925047	CHEMBL1195|PROPOXYCAINE	-1.82835	0.902375	1	CHEMBL601|AMINOLEVULINIC ACID	-0.341312	0.996211	1	CHEMBL2109065|DROTRECOGIN ALFA (ACTIVATED)	-0.0165545	0.936692	1	CHEMBL512351|BETRIXABAN	-5.08341	0.0116936	0.0198475	CHEMBL1201745|CHOLINE FENOFIBRATE	-1.62078	0.000141333	0.000232433	CHEMBL1200418|DOBUTAMINE HYDROCHLORIDE	-0.187966	0.00890478	0.0149437
984	CHEMBL2360464|PEMETREXED DISODIUM	-0.523009	0.404423	0.646806	CHEMBL2356097|METOPROLOL SUCCINATE	3.76034	0.0525827	0.0876256	CHEMBL1089221|BENDAZAC	4.88313	9.27149e-06	2.1746e-05	CHEMBL114|SAQUINAVIR	0.245071	0.00731698	0.0126467	CHEMBL3348963|TELOTRISTAT ETIPRATE	-0.489014	0.939442	1	CHEMBL2359966|QUININE SULFATE	-0.437381	0.708051	0.925047	CHEMBL1200|BENOXINATE	-1.82835	0.902375	1	CHEMBL45|MELATONIN	0.0737909	0.997497	1	CHEMBL141305|CYCLOFENIL	0.338066	0.938443	1	CHEMBL231779|APIXABAN	-5.08341	0.0116936	0.0198475	CHEMBL499915|CARBENOXOLONE	-4.30993	0.000125145	0.000206096	CHEMBL1341|METHOXYFLURANE	0.398287	0.00943167	0.0158168
985	CHEMBL708|ZIPRASIDONE	-0.358752	0.402283	0.64468	CHEMBL6995|PRACTOLOL	3.76034	0.0525827	0.0876256	CHEMBL1200477|ALLOPURINOL SODIUM	4.88313	9.27149e-06	2.1746e-05	CHEMBL181|DIAZOXIDE	0.398663	0.00773545	0.013348	CHEMBL2105695|TELOTRISTAT ETHYL	-0.489014	0.939442	1	CHEMBL261772|MECLOCYCLINE SULFOSALICYLATE	-0.437381	0.708051	0.925047	CHEMBL1180725|PROPANTHELINE	-1.82835	0.902375	1	CHEMBL833|TICLOPIDINE	0.0110549	0.997784	1	CHEMBL2105395|OSPEMIFENE	0.338066	0.938443	1	CHEMBL2105682|EDOXABAN TOSYLATE	-5.08341	0.0116936	0.0198475	CHEMBL457|GEMFIBROZIL	-1.60779	0.000125005	0.000206008	CHEMBL1201203|BENZTROPINE	0.869266	0.010016	0.0166793
986	CHEMBL1562610|MECLOFENAMATE SODIUM	-1.15399	0.401924	0.644539	CHEMBL3989566|METOPROLOL FUMARATE	3.76034	0.0525827	0.0876256	CHEMBL1467|ALLOPURINOL	4.88313	9.27149e-06	2.1746e-05	CHEMBL1201146|NORETHINDRONE ACETATE	1.03536	0.00782936	0.0134516	CHEMBL2103855|TELOTRISTAT	-0.489014	0.939442	1	CHEMBL1551365|ETHYL NITRITE [SPIRIT]	-0.437381	0.708051	0.925047	CHEMBL1197051|ISOXSUPRINE	-1.82835	0.902375	1	CHEMBL462605|PITOLISANT	0	1	1	CHEMBL193482|ESTRIOL	0.338066	0.938443	1	CHEMBL3833393|EMICIZUMAB	-5.06927	0.0116936	0.0198475	CHEMBL565|CLOFIBRATE	-1.62245	0.000119129	0.00019646	CHEMBL1722209|TOLTERODINE TARTRATE	0.870378	0.010016	0.0166793
987	CHEMBL636|RIVASTIGMINE	-22.8941	0.391123	0.62764	CHEMBL1200813|ACEBUTOLOL HYDROCHLORIDE	3.76034	0.0525827	0.0876256	CHEMBL1068|OXCARBAZEPINE	1.32505	1.04855e-05	2.45693e-05	CHEMBL1200624|ETHYNODIOL DIACETATE	1.03536	0.00782936	0.0134516	CHEMBL276832|HYDRALAZINE	-0.453533	0.93478	1	CHEMBL105|MITOMYCIN	-0.437381	0.708051	0.925047	CHEMBL1201193|LEVOBUPIVACAINE	-1.82835	0.902375	1	CHEMBL1201610|CORTICOTROPIN	0	1	1	CHEMBL1201468|ESTROGENS, ESTERIFIED	0.338066	0.938443	1	CHEMBL1201554|ANTITHROMBIN ALFA	-5.07051	0.0116455	0.0198365	CHEMBL1201129|DECITABINE	-0.497213	8.67376e-05	0.00014324	CHEMBL1200935|DARIFENACIN HYDROBROMIDE	0.870378	0.010016	0.0166793
988	CHEMBL2105345|PROPANIDID	-22.8941	0.391123	0.62764	CHEMBL729|LOPINAVIR	0.174308	0.0534014	0.0888036	CHEMBL3039504|NINTEDANIB ESYLATE	0.210336	1.26659e-05	2.96493e-05	CHEMBL1200853|DYDROGESTERONE	1.03536	0.00782936	0.0134516	CHEMBL289469|GRANISETRON	-0.577168	0.931956	1	CHEMBL113150|CETRIMIDE	-0.437381	0.708051	0.925047	CHEMBL1201049|ECONAZOLE NITRATE	-0.478669	0.901106	1	CHEMBL3707393|OSILODROSTAT PHOSPHATE	0	1	1	CHEMBL1201467|SYNTHETIC CONJUGATED ESTROGENS, B	0.338066	0.938443	1	CHEMBL672|FENOFIBRATE	-2.24996	0.00903907	0.0154078	CHEMBL1789843|BELIMUMAB	-1.34847	8.13491e-05	0.000134435	CHEMBL1689|TOLAZOLINE HYDROCHLORIDE	-0.190241	0.010496	0.0174543
989	CHEMBL215645|RIVASTIGMINE TARTRATE	-22.8941	0.391123	0.62764	CHEMBL305906|CETYLPYRIDINIUM	0.174308	0.0534014	0.0888036	CHEMBL571546|TIRBANIBULIN	2.82481	1.39832e-05	3.27006e-05	CHEMBL1200934|NORGESTIMATE	1.03536	0.00782936	0.0134516	CHEMBL14370|REBOXETINE	-20.4656	0.931867	1	CHEMBL788|IDOXURIDINE	-0.437381	0.708051	0.925047	CHEMBL266481|GLUCAGON	-2.79447	0.900596	1	CHEMBL1200755|CERULETIDE DIETHYLAMINE	0	1	1	CHEMBL1230314|ESTETROL	0.338066	0.938443	1	CHEMBL1743087|VEDOLIZUMAB	-1.09723	0.0087382	0.0149056	CHEMBL3989920|PITAVASTATIN SODIUM	-1.3365	7.83606e-05	0.000129586	CHEMBL1096979|BENSERAZIDE	-0.133229	0.0109918	0.0182533
990	CHEMBL14|CARBACHOL	-4.60786	0.389398	0.626137	CHEMBL2355333|ZIMELDINE HYDROCHLORIDE	0.484021	0.0562235	0.0931715	CHEMBL72|DESIPRAMINE	1.3892	1.97863e-05	4.62262e-05	CHEMBL1387|NORETHYNODREL	1.03536	0.00782936	0.0134516	CHEMBL2106483|VILOXAZINE HYDROCHLORIDE	-20.4656	0.931867	1	CHEMBL553025|VINORELBINE	-0.437381	0.708051	0.925047	CHEMBL453|SULFISOXAZOLE	-0.412144	0.900369	1	CHEMBL1201775|SAPROPTERIN DIHYDROCHLORIDE	0	1	1	CHEMBL1201649|ESTROGENS, CONJUGATED	0.338066	0.938443	1	CHEMBL219916|DOMPERIDONE	-1.90815	0.00833536	0.0142286	CHEMBL690|PRAVASTATIN SODIUM	-1.3365	7.83606e-05	0.000129586	CHEMBL1261|CITRIC ACID	-0.485644	0.0122746	0.0203552
991	CHEMBL1200400|AZATHIOPRINE SODIUM	-1.06577	0.365273	0.587742	CHEMBL1200675|TOREMIFENE CITRATE	0.300083	0.0564653	0.0935072	CHEMBL130|CHLORAMPHENICOL	1.66813	2.0949e-05	4.88947e-05	CHEMBL1200807|NORELGESTROMIN	1.03536	0.00782936	0.0134516	CHEMBL1201483|PSEUDOEPHEDRINE POLISTIREX	-20.4656	0.931867	1	CHEMBL73451|MEQUITAZINE	-0.437381	0.708051	0.925047	CHEMBL1699|MEMANTINE HYDROCHLORIDE	-0.629195	0.897627	1	CHEMBL1256819|ANTAZOLINE HYDROCHLORIDE	0	1	1	CHEMBL1201466|ESTROGENS, CONJUGATED SYNTHETIC A	0.338066	0.938443	1	CHEMBL1509|DROSPIRENONE	-2.38302	0.0080312	0.0137192	CHEMBL1744447|ROSUVASTATIN CALCIUM	-1.3365	7.83606e-05	0.000129586	CHEMBL1201022|PHENAZOPYRIDINE HYDROCHLORIDE	-0.491911	0.0131731	0.0217997
992	CHEMBL473417|VISMODEGIB	-4.51874	0.36404	0.586154	CHEMBL231884|DIOSMIN	0.000667955	0.0593539	0.0979503	CHEMBL611|TERAZOSIN	1.30399	2.16967e-05	5.05902e-05	CHEMBL516|CYPROHEPTADINE	0.901789	0.00845118	0.0143954	CHEMBL1615779|IOBENGUANE I 131	-20.4656	0.931867	1	CHEMBL1480987|CYCLANDELATE	-0.437381	0.708051	0.925047	CHEMBL1200721|ESTRAMUSTINE PHOSPHATE SODIUM	-0.231905	0.893005	1	CHEMBL24441|BETAHISTINE	0	1	1	CHEMBL1358|FULVESTRANT	0.338066	0.938443	1	CHEMBL130|CHLORAMPHENICOL	-2.3485	0.00742847	0.0126987	CHEMBL3989923|PITAVASTATIN MAGNESIUM	-1.3365	7.83606e-05	0.000129586	CHEMBL1621|PALIPERIDONE	0.167906	0.0161912	0.026757
993	CHEMBL3137317|SONIDEGIB PHOSPHATE	-4.51874	0.36404	0.586154	CHEMBL2005186|BELUMOSUDIL	-0.0318268	0.0594195	0.0979908	CHEMBL1180003|CETRIMIDE	1.40214	2.22348e-05	5.17943e-05	CHEMBL1200952|METHAMPHETAMINE HYDROCHLORIDE	2.50215	0.00849987	0.0144474	CHEMBL1200724|PSEUDOEPHEDRINE HYDROCHLORIDE	-20.4656	0.931867	1	CHEMBL1200438|TIOCONAZOLE	-0.437381	0.708051	0.925047	CHEMBL4297091|CODEINE SULFATE	-1.27235	0.889958	1	CHEMBL1256400|XYLOMETAZOLINE HYDROCHLORIDE	0	1	1	CHEMBL328190|LASOFOXIFENE	0.338066	0.938443	1	CHEMBL1200946|NANDROLONE DECANOATE	-6.57577	0.0073281	0.0125361	CHEMBL1201821|PALIFERMIN	-3.85186	6.53281e-05	0.000108335	CHEMBL2107386|VORAPAXAR SULFATE	-0.399979	0.0185102	0.0304836
994	CHEMBL2043437|GLASDEGIB	-4.51874	0.36404	0.586154	CHEMBL1014|CANDESARTAN CILEXETIL	0.113135	0.062225	0.101555	CHEMBL641|ATOMOXETINE	2.17973	2.24095e-05	5.21503e-05	CHEMBL781|MAZINDOL	2.50215	0.00849987	0.0144474	CHEMBL169901|DEBRISOQUIN	-20.4656	0.931867	1	CHEMBL1200454|VALGANCICLOVIR HYDROCHLORIDE	-0.437381	0.708051	0.925047	CHEMBL1201149|NALTREXONE HYDROCHLORIDE	-1.27235	0.889958	1	CHEMBL1472|PROTIRELIN	0	1	1	CHEMBL1200598|DIETHYLSTILBESTROL DIPHOSPHATE	0.338066	0.938443	1	CHEMBL1082407|ENZALUTAMIDE	-6.57577	0.0073281	0.0125361	CHEMBL3137326|DUTETRABENAZINE	-5.43912	5.5456e-05	9.20276e-05	CHEMBL493982|VORAPAXAR	-0.399979	0.0185102	0.0304836
995	CHEMBL4297534|GLASDEGIB MALEATE	-4.51874	0.36404	0.586154	CHEMBL1200904|SELEGILINE HYDROCHLORIDE	-0.00495615	0.0674943	0.105468	CHEMBL504760|CAMPHOR	1.54606	3.46248e-05	8.03416e-05	CHEMBL3989830|SIBUTRAMINE HYDROCHLORIDE	2.50215	0.00849987	0.0144474	CHEMBL2110368|BETHANIDINE SULFATE	-20.4656	0.931867	1	CHEMBL2105689|LULICONAZOLE	-0.437381	0.708051	0.925047	CHEMBL1201132|NALBUPHINE HYDROCHLORIDE	-1.27235	0.889958	1	CHEMBL4164059|PITOLISANT HYDROCHLORIDE	0	1	1	CHEMBL1214124|PERAMPANEL	0.270564	0.942963	1	CHEMBL409|BICALUTAMIDE	-6.57577	0.0073281	0.0125361	CHEMBL2364639|VALBENAZINE	-5.43912	5.5456e-05	9.20276e-05	CHEMBL803|CYTARABINE	-0.153287	0.0235996	0.0386249
996	CHEMBL973|TERIFLUNOMIDE	-1.27316	0.358097	0.579325	CHEMBL1440|TETRACYCLINE	-0.680871	0.0682497	0.106579	CHEMBL41|FLUOXETINE	0.609512	4.29427e-05	9.91595e-05	CHEMBL1200383|BENZTROPINE MESYLATE	1.00926	0.00865896	0.0147073	CHEMBL3184143|GUANADREL SULFATE	-20.4656	0.931867	1	CHEMBL450449|TRABECTEDIN	-0.437381	0.708051	0.925047	CHEMBL3137310|BENZHYDROCODONE HYDROCHLORIDE	-1.27235	0.889958	1	CHEMBL2104987|TEDUGLUTIDE	0	1	1	CHEMBL3039520|LASMIDITAN	0.654809	0.949824	1	CHEMBL4297185|DAROLUTAMIDE	-6.57577	0.0073281	0.0125361	CHEMBL117785|TETRABENAZINE	-5.43912	5.5456e-05	9.20276e-05	CHEMBL1738|DEXRAZOXANE	0.129812	0.0287363	0.0466157
997	CHEMBL606|MISOPROSTOL	-0.80106	0.35479	0.574365	CHEMBL3039588|PASIREOTIDE DIASPARTATE	0.70609	0.0684816	0.106661	CHEMBL2362016|ARSENIC TRIOXIDE	1.61558	4.87455e-05	0.00011245	CHEMBL15870|INDOPROFEN	0.169351	0.00936656	0.0158865	CHEMBL1574|PHENTERMINE	-20.4656	0.931867	1	CHEMBL414804|OXALIPLATIN	-0.437381	0.708051	0.925047	CHEMBL70|MORPHINE	-1.27235	0.889958	1	CHEMBL1201489|SERACTIDE ACETATE	0	1	1	CHEMBL3039526|LASMIDITAN SUCCINATE	0.654809	0.949824	1	CHEMBL3183409|APALUTAMIDE	-6.57577	0.0073281	0.0125361	CHEMBL3707248|VALBENAZINE TOSYLATE	-5.43912	5.5456e-05	9.20276e-05	CHEMBL452231|TENIPOSIDE	0.129812	0.0287363	0.0466157
998	CHEMBL1180003|CETRIMIDE	-0.561794	0.339519	0.550017	CHEMBL1200480|OCTREOTIDE ACETATE	0.705736	0.0684816	0.106661	CHEMBL1190|DECAMETHONIUM	1.55077	5.69923e-05	0.000130464	CHEMBL1396|VARENICLINE	2.53435	0.00956068	0.0162042	CHEMBL1200912|PHENTERMINE HYDROCHLORIDE	-20.4656	0.931867	1	CHEMBL1200621|GEMIFLOXACIN MESYLATE	-0.437381	0.708051	0.925047	CHEMBL2105749|SAMIDORPHAN L-MALATE	-1.27235	0.889958	1	CHEMBL1201505|FIBRINOLYSIN, HUMAN	0	1	1	CHEMBL1200609|PAROXETINE MESYLATE	0.562413	0.950109	1	CHEMBL1201048|DROMOSTANOLONE PROPIONATE	-6.57577	0.0073281	0.0125361	CHEMBL1201668|NESIRITIDE	-8.16542	4.7852e-05	7.96307e-05	CHEMBL1096|AMLEXANOX	-0.486967	0.0328303	0.0529327
999	CHEMBL1200675|TOREMIFENE CITRATE	-0.64934	0.339266	0.54998	CHEMBL3989924|LUTETIUM DOTATATE LU-177	0.705736	0.0684816	0.106661	CHEMBL1200795|CLEMASTINE FUMARATE	0.577488	6.05784e-05	0.000137878	CHEMBL1201151|MESTRANOL	1.0366	0.00964207	0.0163305	CHEMBL1628234|DOXEPIN HYDROCHLORIDE	-20.4656	0.931867	1	CHEMBL416956|MEFLOQUINE	-0.437381	0.708051	0.925047	CHEMBL19019|NALTREXONE	-1.27235	0.889958	1	CHEMBL1201609|CORTICOTROPIN ZINC HYDROXIDE	0	1	1	CHEMBL276520|INDALPINE	0.562413	0.950109	1	CHEMBL2107067|TESTOSTERONE UNDECANOATE	-6.57577	0.0073281	0.0125361	CHEMBL110691|CHLORMADINONE ACETATE	-1.28772	4.44559e-05	7.40311e-05	CHEMBL1201213|ISOETHARINE	0.105501	0.0331992	0.0534552
1000	CHEMBL1200338|PINACIDIL	-23.423	0.335203	0.543763	CHEMBL3545188|PASIREOTIDE PAMOATE	0.70609	0.0684816	0.106661	CHEMBL1584|PIPERACETAZINE	2.33637	6.56209e-05	0.000149212	CHEMBL814|FLUVOXAMINE	1.00142	0.00983498	0.0166218	CHEMBL1095292|BRETYLIUM TOSYLATE	-20.4656	0.931867	1	CHEMBL1411731|TALAMPICILLIN HYDROCHLORIDE	-0.437381	0.708051	0.925047	CHEMBL80|NALOXONE	-1.27235	0.889958	1	CHEMBL2105720|LESINURAD	0	1	1	CHEMBL2110900|DAPOXETINE	0.562413	0.950109	1	CHEMBL1200335|TESTOSTERONE ENANTHATE	-6.57577	0.0073281	0.0125361	CHEMBL1585|PIPOBROMAN	-5.18412	4.4274e-05	7.37797e-05	CHEMBL1256137|CYSTEAMINE HYDROCHLORIDE	0.105501	0.0331992	0.0534552
1001	CHEMBL802|MINOXIDIL	-23.423	0.335203	0.543763	CHEMBL846|CALCITRIOL	0.342101	0.0740288	0.114926	CHEMBL1046|AMINOCAPROIC ACID	4.36713	6.89615e-05	0.000156659	CHEMBL716|QUETIAPINE	1.00142	0.00983498	0.0166218	CHEMBL1345|GUANETHIDINE MONOSULFATE	-20.4656	0.931867	1	CHEMBL3989543|VINDESINE SULFATE	-0.437381	0.708051	0.925047	CHEMBL1201470|HYDROCODONE POLISTIREX	-1.27235	0.889958	1	CHEMBL439849|VILAZODONE	0	1	1	CHEMBL1200595|CHLORPHENTERMINE HYDROCHLORIDE	0.562413	0.950109	1	CHEMBL1200412|NANDROLONE PHENPROPIONATE	-6.57577	0.0073281	0.0125361	CHEMBL137|METRONIDAZOLE	-5.32534	4.17977e-05	6.97018e-05	CHEMBL1200983|GALLIUM NITRATE	0.295043	0.0344939	0.0554275
1002	CHEMBL3989514|IRINOTECAN HYDROCHLORIDE	-0.470664	0.330346	0.536981	CHEMBL2356023|DIHYDROTACHYSTEROL	0.342101	0.0740288	0.114926	CHEMBL1908373|ONAPRISTONE	0.614127	6.98493e-05	0.000158525	CHEMBL552659|FLUNARIZINE HYDROCHLORIDE	1.00142	0.00983498	0.0166218	CHEMBL201960|PYROVALERONE	-20.4656	0.931867	1	CHEMBL1486|TENOFOVIR DISOPROXIL FUMARATE	-0.437381	0.708051	0.925047	CHEMBL982|NALMEFENE	-1.27235	0.889958	1	CHEMBL3545059|ALISKIREN FUMARATE	-14.0796	0.998712	1	CHEMBL1615374|VILAZODONE HYDROCHLORIDE	0.561545	0.950109	1	CHEMBL2079587|STANOZOLOL	-6.57577	0.0073281	0.0125361	CHEMBL24171|BERGAPTEN	-5.32534	4.17977e-05	6.97018e-05	CHEMBL467|HYDROXYUREA	0.295043	0.0344939	0.0554275
1003	CHEMBL1257015|PICOTAMIDE	-1.32378	0.325635	0.529685	CHEMBL1452696|FEPRAZONE	0.342101	0.0740288	0.114926	CHEMBL1565476|APAZONE	0.233674	7.1619e-05	0.000162078	CHEMBL3707320|ALECTINIB HYDROCHLORIDE	0.40366	0.011079	0.0186713	CHEMBL3989855|PSEUDOEPHEDRINE SULFATE	-20.4656	0.931867	1	CHEMBL447629|MITOBRONITOL	-0.437381	0.708051	0.925047	CHEMBL1201152|NALMEFENE HYDROCHLORIDE	-1.27235	0.889958	1	CHEMBL600|ACETYLCYSTEINE	-15.0796	0.997425	1	CHEMBL1201003|ELETRIPTAN HYDROBROMIDE	0.59456	0.952718	1	CHEMBL1200436|OXANDROLONE	-6.57577	0.0073281	0.0125361	CHEMBL93268|SODIUM NITRITE	-5.32534	4.17977e-05	6.97018e-05	CHEMBL567597|ARTEMISININ	-0.110672	0.0386104	0.0618754
1004	CHEMBL2364574|DOXYCYCLINE CALCIUM	-4.34234	0.323977	0.527348	CHEMBL1200666|CALCIPOTRIENE	0.342101	0.0740288	0.114926	CHEMBL341812|IBUFENAC	0.233674	7.1619e-05	0.000162078	CHEMBL1696|DESIPRAMINE HYDROCHLORIDE	0.917185	0.0121526	0.0204229	CHEMBL3989562|TERAZOSIN HYDROCHLORIDE	-1.06747	0.930483	1	CHEMBL144673|HEXETIDINE	-0.437381	0.708051	0.925047	CHEMBL1201099|CODEINE PHOSPHATE	-1.27235	0.889958	1	CHEMBL2145077|IVABRADINE HYDROCHLORIDE	-15.0796	0.997425	1	CHEMBL128|SUMATRIPTAN	0.59456	0.952718	1	CHEMBL3590187|CLASCOTERONE	-6.57577	0.0073281	0.0125361	CHEMBL379845|METHYL NICOTINATE	-5.32534	4.17977e-05	6.97018e-05	CHEMBL1509|DROSPIRENONE	0.384642	0.0433423	0.0694118
1005	CHEMBL3989740|DOXYCYCLINE HYCLATE	-4.34234	0.323977	0.527348	CHEMBL1230314|ESTETROL	1.06516	0.075038	0.115663	CHEMBL1120|BISMUTH SUBSALICYLATE	0.233674	7.1619e-05	0.000162078	CHEMBL3989869|UMBRALISIB TOSYLATE	0.260229	0.0126649	0.0212688	CHEMBL836|TAMSULOSIN	-1.06747	0.930483	1	CHEMBL1201016|CEFPODOXIME PROXETIL	-0.437381	0.708051	0.925047	CHEMBL1201463|CODEINE POLISTIREX	-1.27235	0.889958	1	CHEMBL522038|XIMELAGATRAN	-15.0796	0.997425	1	CHEMBL1200521|ALMOTRIPTAN MALATE	0.59456	0.952718	1	CHEMBL1085|ACETOPHENAZINE	-6.57577	0.0073281	0.0125361	CHEMBL1200628|VANCOMYCIN HYDROCHLORIDE	-5.32534	4.17977e-05	6.97018e-05	CHEMBL42|CLOZAPINE	-0.0535197	0.0434268	0.0695003
1006	CHEMBL1200699|DOXYCYCLINE	-4.34234	0.323977	0.527348	CHEMBL1201466|ESTROGENS, CONJUGATED SYNTHETIC A	1.06516	0.075038	0.115663	CHEMBL2105759|BARICITINIB	0.379892	8.4963e-05	0.000191912	CHEMBL1200757|PANCURONIUM BROMIDE	0.405425	0.0128662	0.0215917	CHEMBL1723|ALFUZOSIN HYDROCHLORIDE	-1.06747	0.930483	1	CHEMBL550348|DEFERASIROX	-0.437381	0.708051	0.925047	CHEMBL1200794|OXYMORPHONE HYDROCHLORIDE	-1.27235	0.889958	1	CHEMBL1201662|DESIRUDIN	-15.0796	0.997425	1	CHEMBL1200904|SELEGILINE HYDROCHLORIDE	-0.195475	0.952786	1	CHEMBL1201101|TESTOSTERONE CYPIONATE	-6.57577	0.0073281	0.0125361	CHEMBL1314|TIOPRONIN	-5.32534	4.17977e-05	6.97018e-05	CHEMBL3189072|TIROFIBAN HYDROCHLORIDE	1.19579	0.0490179	0.077925
1007	CHEMBL1589|ACETOHEXAMIDE	-1.29101	0.322823	0.526549	CHEMBL1201468|ESTROGENS, ESTERIFIED	1.06516	0.075038	0.115663	CHEMBL1795071|RUXOLITINIB PHOSPHATE	0.379892	8.4963e-05	0.000191912	CHEMBL3889654|LAROTRECTINIB	0.324771	0.0131309	0.0219894	CHEMBL1200461|MIDODRINE HYDROCHLORIDE	-1.06747	0.930483	1	CHEMBL556|DEFEROXAMINE	-0.437381	0.708051	0.925047	CHEMBL3833389|DEXTROMORAMIDE	-1.27235	0.889958	1	CHEMBL1166|ARGATROBAN	-15.0796	0.997425	1	CHEMBL2364653|ANIFROLUMAB	-0.035355	0.954246	1	CHEMBL1755|CONIVAPTAN	-3.14749	0.00580099	0.0100245	CHEMBL1200675|TOREMIFENE CITRATE	-1.17062	4.17939e-05	6.97018e-05	CHEMBL1174|EPTIFIBATIDE	1.19579	0.0490179	0.077925
1008	CHEMBL928|DANTROLENE SODIUM	-2.97775	0.317667	0.518493	CHEMBL1201649|ESTROGENS, CONJUGATED	1.06516	0.075038	0.115663	CHEMBL1201118|CEFMETAZOLE SODIUM	0.734876	8.58196e-05	0.000193663	CHEMBL3989939|LAROTRECTINIB SULFATE	0.324771	0.0131309	0.0219894	CHEMBL1200914|TAMSULOSIN HYDROCHLORIDE	-1.06747	0.930483	1	CHEMBL734|ACETOHYDROXAMIC ACID	-0.437381	0.708051	0.925047	CHEMBL3989677|HYDROCODONE BITARTRATE	-1.27235	0.889958	1	CHEMBL1201666|LEPIRUDIN	-15.0796	0.997425	1	CHEMBL1201134|LUBIPROSTONE	0.649797	0.954266	1	CHEMBL1201108|CONIVAPTAN HYDROCHLORIDE	-3.14749	0.00580099	0.0100245	CHEMBL2108184|CROFELEMER	-5.33127	3.9546e-05	6.62716e-05	CHEMBL916|TIROFIBAN	1.19579	0.0490179	0.077925
1009	CHEMBL427216|GLICLAZIDE	-0.887488	0.313255	0.511642	CHEMBL1200598|DIETHYLSTILBESTROL DIPHOSPHATE	1.06516	0.075038	0.115663	CHEMBL942|BISACODYL	2.03364	8.90944e-05	0.000200863	CHEMBL4297852|CENEGERMIN	0.324771	0.0131309	0.0219894	CHEMBL2062262|METARAMINOL BITARTRATE	-1.06747	0.930483	1	CHEMBL867|IOPANOIC ACID	-0.437381	0.708051	0.925047	CHEMBL1200679|ZINC CHLORIDE	-2.77764	0.88783	1	CHEMBL2103749|BIVALIRUDIN	-15.0796	0.997425	1	CHEMBL1200757|PANCURONIUM BROMIDE	0.311457	0.955804	1	CHEMBL1200690|LYPRESSIN	-3.14372	0.00572433	0.00990638	CHEMBL529437|COCAINE HYDROCHLORIDE	-3.41968	3.91532e-05	6.56594e-05	CHEMBL118|CELECOXIB	-0.52148	0.0513313	0.0815484
1010	CHEMBL130|CHLORAMPHENICOL	-1.18885	0.304491	0.497669	CHEMBL2105395|OSPEMIFENE	1.06516	0.075038	0.115663	CHEMBL112|ACETAMINOPHEN	0.151952	9.83873e-05	0.000221604	CHEMBL1200681|MONTELUKAST SODIUM	0.286571	0.0148189	0.0247814	CHEMBL1201103|METHOXAMINE HYDROCHLORIDE	-1.06747	0.930483	1	CHEMBL1319139|BROMHEXINE HYDROCHLORIDE	-0.437381	0.708051	0.925047	CHEMBL1237023|DENOSUMAB	-2.98773	0.887827	1	CHEMBL1201093|METHYL AMINOLEVULINATE HYDROCHLORIDE	-15.0796	0.997425	1	CHEMBL1201780|CARGLUMIC ACID	0.605447	0.957156	1	CHEMBL1201528|VASOPRESSIN TANNATE	-3.14372	0.00572433	0.00990638	CHEMBL944|CHLOROPROCAINE HYDROCHLORIDE	-3.41968	3.91532e-05	6.56594e-05	CHEMBL1200969|DUTASTERIDE	-0.163916	0.0535342	0.0847092
1011	CHEMBL601719|CRIZOTINIB	-0.811098	0.293729	0.48041	CHEMBL141305|CYCLOFENIL	1.06516	0.075038	0.115663	CHEMBL1200757|PANCURONIUM BROMIDE	1.44332	0.000100988	0.000227246	CHEMBL611|TERAZOSIN	0.493761	0.0155273	0.0259478	CHEMBL2062264|PHENYLEPHRINE BITARTRATE	-1.06747	0.930483	1	CHEMBL1868702|GESTRINONE	-0.437381	0.708051	0.925047	CHEMBL833|TICLOPIDINE	-2.00191	0.884819	1	CHEMBL471737|IVABRADINE	-15.0796	0.997425	1	CHEMBL2105695|TELOTRISTAT ETHYL	0.561545	0.957437	1	CHEMBL1200556|DESMOPRESSIN ACETATE	-3.14372	0.00572433	0.00990638	CHEMBL1095|ETHOTOIN	-3.41968	3.91532e-05	6.56594e-05	CHEMBL1200798|TRAZODONE HYDROCHLORIDE	-0.117077	0.0536474	0.0848215
1012	CHEMBL2108570|ABOBOTULINUMTOXINA	-4.8906	0.291225	0.476641	CHEMBL1201467|SYNTHETIC CONJUGATED ESTROGENS, B	1.06516	0.075038	0.115663	CHEMBL991|STAVUDINE	4.0016	0.000102531	0.000230284	CHEMBL1133|OXYBUTYNIN CHLORIDE	0.735352	0.0195601	0.0326413	CHEMBL2107874|ROMOSOZUMAB	-23.4038	0.930168	1	CHEMBL383675|TEMOPORFIN	-0.437381	0.708051	0.925047	CHEMBL1371770|PIRIBEDIL	-2.08844	0.875267	1	CHEMBL1615369|DABIGATRAN ETEXILATE MESYLATE	-15.0796	0.997425	1	CHEMBL2103855|TELOTRISTAT	0.561545	0.957437	1	CHEMBL2108986|ARGIPRESSIN TANNATE	-3.14372	0.00572433	0.00990638	CHEMBL1200841|PROCAINE HYDROCHLORIDE	-3.41968	3.91532e-05	6.56594e-05	CHEMBL1018|DIENESTROL	-0.35022	0.0636669	0.100178
1013	CHEMBL1201574|ONABOTULINUMTOXINA	-4.8906	0.291225	0.476641	CHEMBL193482|ESTRIOL	1.06516	0.075038	0.115663	CHEMBL532|ERYTHROMYCIN	3.94737	0.000102531	0.000230284	CHEMBL3306803|LUMATEPERONE	1.6566	0.0198259	0.0330617	CHEMBL1200679|ZINC CHLORIDE	-20.4317	0.929319	1	CHEMBL225072|PEMETREXED	-0.437381	0.708051	0.925047	CHEMBL254857|FIPEXIDE	-2.08844	0.875267	1	CHEMBL3989559|PANTOPRAZOLE SODIUM	-0.148617	0.997354	1	CHEMBL3348963|TELOTRISTAT ETIPRATE	0.561545	0.957437	1	CHEMBL1769|PROPOXYCAINE HYDROCHLORIDE	-1.86554	0.00525439	0.0091196	CHEMBL87992|ESLICARBAZEPINE ACETATE	-3.41968	3.91532e-05	6.56594e-05	CHEMBL1108|DROPERIDOL	0.195918	0.0656554	0.103204
1014	CHEMBL2108035|INCOBOTULINUMTOXINA	-4.8906	0.291225	0.476641	CHEMBL328190|LASOFOXIFENE	1.06516	0.075038	0.115663	CHEMBL3622821|UPADACITINIB	0.340882	0.000132861	0.000297006	CHEMBL110691|CHLORMADINONE ACETATE	0.601231	0.0199614	0.0332643	CHEMBL1755|CONIVAPTAN	-0.262951	0.927406	1	CHEMBL1479848|ACETOMENAPHTHONE	-0.437381	0.708051	0.925047	CHEMBL1200724|PSEUDOEPHEDRINE HYDROCHLORIDE	-20.5471	0.871733	1	CHEMBL1201863|DEXLANSOPRAZOLE	-0.148617	0.997354	1	CHEMBL1524273|PHTHALYLSULFATHIAZOLE	-0.108456	0.957615	1	CHEMBL1255654|TETRACAINE HYDROCHLORIDE	-1.86554	0.00525439	0.0091196	CHEMBL1200464|PROPARACAINE HYDROCHLORIDE	-3.41968	3.91532e-05	6.56594e-05	CHEMBL1201119|LIOTHYRONINE SODIUM	-0.150114	0.0681428	0.106973
1015	CHEMBL4297229|PRABOTULINUMTOXIN A	-4.8906	0.291225	0.476641	CHEMBL1358|FULVESTRANT	1.06516	0.075038	0.115663	CHEMBL2103743|TOFACITINIB CITRATE	0.340882	0.000132861	0.000297006	CHEMBL2103830|FOSTAMATINIB	0.808442	0.0201221	0.033462	CHEMBL1201108|CONIVAPTAN HYDROCHLORIDE	-0.262951	0.927406	1	CHEMBL269732|TACROLIMUS	-0.437381	0.708051	0.925047	CHEMBL14370|REBOXETINE	-20.5471	0.871733	1	CHEMBL2146140|ESOMEPRAZOLE STRONTIUM	-0.148617	0.997354	1	CHEMBL607400|BRIVARACETAM	0.198442	0.957874	1	CHEMBL290916|EDARAVONE	-2.67823	0.00418055	0.00726641	CHEMBL1200715|HEXYLCAINE HYDROCHLORIDE	-3.41968	3.91532e-05	6.56594e-05	CHEMBL3989695|REGADENOSON	0.870717	0.0691815	0.10846
1016	CHEMBL611|TERAZOSIN	-0.5742	0.287267	0.471458	CHEMBL264374|BEZAFIBRATE	0.177034	0.0782059	0.120468	CHEMBL685|MEBENDAZOLE	2.35097	0.000141346	0.000315677	CHEMBL3989516|FOSTAMATINIB DISODIUM	0.808442	0.0201221	0.033462	CHEMBL544|MEQUINOL	-3.67668	0.926041	1	CHEMBL1728|LOMEFLOXACIN HYDROCHLORIDE	-0.437381	0.708051	0.925047	CHEMBL1615779|IOBENGUANE I 131	-20.5471	0.871733	1	CHEMBL1200470|ESOMEPRAZOLE SODIUM	-0.148617	0.997354	1	CHEMBL2107387|VORTIOXETINE HYDROBROMIDE	0.418082	0.958522	1	CHEMBL504760|CAMPHOR	-2.18095	0.00378496	0.00658363	CHEMBL58323|ERLOSAMIDE	-3.41968	3.91532e-05	6.56594e-05	CHEMBL431770|ISTRADEFYLLINE	0.870717	0.0691815	0.10846
1017	CHEMBL1200977|MILRINONE LACTATE	-24.3648	0.279817	0.459549	CHEMBL1200875|FLAVOXATE HYDROCHLORIDE	-0.0450808	0.0807801	0.124273	CHEMBL2107355|MIGALASTAT HYDROCHLORIDE	1.43716	0.000143176	0.000319465	CHEMBL111|RIMONABANT	0.896036	0.0202508	0.0336525	CHEMBL1729|CISAPRIDE	-0.605647	0.926006	1	CHEMBL1697843|METILDIGOXIN	-0.437381	0.708051	0.925047	CHEMBL1200912|PHENTERMINE HYDROCHLORIDE	-20.5471	0.871733	1	CHEMBL2146133|ESOMEPRAZOLE MAGNESIUM	-0.148617	0.997354	1	CHEMBL1286|LEVETIRACETAM	0.190442	0.958667	1	CHEMBL427216|GLICLAZIDE	-3.18266	0.00376787	0.00655869	CHEMBL1200334|MORICIZINE HYDROCHLORIDE	-3.41968	3.91532e-05	6.56594e-05	CHEMBL181|DIAZOXIDE	0.0631972	0.0699974	0.109667
1018	CHEMBL2096642|INAMRINONE LACTATE	-24.3648	0.279817	0.459549	CHEMBL1200332|PROTRIPTYLINE HYDROCHLORIDE	0.0122816	0.0841979	0.129281	CHEMBL565|CLOFIBRATE	1.73145	0.000143692	0.000320316	CHEMBL1628227|DOXEPIN	0.508862	0.0217018	0.0351805	CHEMBL1201528|VASOPRESSIN TANNATE	-0.263529	0.92487	1	CHEMBL600325|PROSCILLARIDIN	-0.437381	0.708051	0.925047	CHEMBL1095292|BRETYLIUM TOSYLATE	-20.5471	0.871733	1	CHEMBL1200837|LEVOBETAXOLOL HYDROCHLORIDE	-0.0979382	0.996689	1	CHEMBL1201039|BENZTHIAZIDE	-0.109981	0.963795	1	CHEMBL606|MISOPROSTOL	-2.62565	0.00371315	0.00646815	CHEMBL1201486|QUINIDINE POLYGALACTURONATE	-3.41968	3.91532e-05	6.56594e-05	CHEMBL2218894|FLUVASTATIN SODIUM	-0.0403498	0.072346	0.113049
1019	CHEMBL567|PERPHENAZINE	-0.366939	0.27713	0.455763	CHEMBL2070241|BREMELANOTIDE	1.46436	0.0848295	0.130167	CHEMBL95|TACRINE	2.30833	0.000156259	0.000346992	CHEMBL1201190|LEVOCETIRIZINE DIHYDROCHLORIDE	0.508862	0.0217018	0.0351805	CHEMBL1200690|LYPRESSIN	-0.263529	0.92487	1	CHEMBL184412|DRONEDARONE	-0.437381	0.708051	0.925047	CHEMBL3184143|GUANADREL SULFATE	-20.5471	0.871733	1	CHEMBL3989566|METOPROLOL FUMARATE	-0.0979382	0.996689	1	CHEMBL1201828|ECULIZUMAB	0.471123	0.964784	1	CHEMBL2107815|TREPROSTINIL DIOLAMINE	-4.07139	0.00336977	0.0058743	CHEMBL1889140|ROPIVACAINE HYDROCHLORIDE	-3.41968	3.91532e-05	6.56594e-05	CHEMBL56564|TROPISETRON	1.86119	0.0756044	0.11679
1020	CHEMBL1201515|PEGVISOMANT	-24.1392	0.276908	0.455712	CHEMBL1200522|AVOBENZONE	-0.176247	0.0888474	0.135982	CHEMBL1200953|HYDROCORTISONE PROBUTATE	0.650748	0.000160173	0.000346992	CHEMBL1200959|METHDILAZINE	0.508862	0.0217018	0.0351805	CHEMBL2108986|ARGIPRESSIN TANNATE	-0.263529	0.92487	1	CHEMBL713|ENTECAVIR	-0.437381	0.708051	0.925047	CHEMBL1345|GUANETHIDINE MONOSULFATE	-20.5471	0.871733	1	CHEMBL6995|PRACTOLOL	-0.0979382	0.996689	1	CHEMBL3989986|RAVULIZUMAB	0.471123	0.964784	1	CHEMBL1237119|TREPROSTINIL	-4.07139	0.00336977	0.0058743	CHEMBL918|PHENACEMIDE	-3.41968	3.91532e-05	6.56594e-05	CHEMBL1536|ERGOCALCIFEROL	0.0404206	0.0811114	0.125025
1021	CHEMBL3707290|SOMAPACITAN	-24.1392	0.276908	0.455712	CHEMBL571546|TIRBANIBULIN	0.633305	0.0996565	0.152134	CHEMBL1549|HYDROCORTISONE CYPIONATE	0.650748	0.000160173	0.000346992	CHEMBL1200550|ANTAZOLINE PHOSPHATE	0.500827	0.0217018	0.0351805	CHEMBL1200556|DESMOPRESSIN ACETATE	-0.263529	0.92487	1	CHEMBL1372950|NICERGOLINE	-0.437381	0.708051	0.925047	CHEMBL2110368|BETHANIDINE SULFATE	-20.5471	0.871733	1	CHEMBL1200813|ACEBUTOLOL HYDROCHLORIDE	-0.0979382	0.996689	1	CHEMBL3039507|SOTAGLIFLOZIN	-1.00808	0.967125	1	CHEMBL494|ILOPROST	-4.07139	0.00336977	0.0058743	CHEMBL3184437|DICHLOROBENZYL ALCOHOL	-3.41968	3.91532e-05	6.56594e-05	CHEMBL1200469|PROMAZINE HYDROCHLORIDE	0.0720217	0.0814178	0.125416
1022	CHEMBL1201621|SOMATROPIN	-24.1392	0.276908	0.455712	CHEMBL772|RESERPINE	-0.32946	0.104436	0.159023	CHEMBL1889436|OUABAIN	0.650748	0.000160173	0.000346992	CHEMBL1200497|CYCLIZINE LACTATE	0.508862	0.0217018	0.0351805	CHEMBL4297522|PEMIGATINIB	-0.525104	0.924625	1	CHEMBL1349|VALACYCLOVIR	-0.437381	0.708051	0.925047	CHEMBL201960|PYROVALERONE	-20.5471	0.871733	1	CHEMBL75753|XAMOTEROL	-0.0979382	0.996689	1	CHEMBL1200721|ESTRAMUSTINE PHOSPHATE SODIUM	0.376925	0.967178	1	CHEMBL962|EPOPROSTENOL SODIUM	-4.07139	0.00336977	0.0058743	CHEMBL79|LIDOCAINE	-3.41968	3.91532e-05	6.56594e-05	CHEMBL2068724|ACAMPROSATE CALCIUM	0.237876	0.0833499	0.128309
1023	CHEMBL4298185|LONAPEGSOMATROPIN	-24.1392	0.276908	0.455712	CHEMBL2028852|ICATIBANT ACETATE	0.285429	0.108307	0.164496	CHEMBL1159650|CLOBETASOL PROPIONATE	0.60008	0.000160173	0.000346992	CHEMBL3186993|HYDROXYZINE HYDROCHLORIDE	0.508862	0.0217018	0.0351805	CHEMBL531|PERGOLIDE	-20.6245	0.924224	1	CHEMBL1660|RIFAPENTINE	-0.437381	0.708051	0.925047	CHEMBL1574|PHENTERMINE	-20.5471	0.871733	1	CHEMBL1472989|BISOPROLOL FUMARATE	-0.0979382	0.996689	1	CHEMBL1200795|CLEMASTINE FUMARATE	-0.0724878	0.969214	1	CHEMBL395429|OXYTOCIN	-3.22076	0.00323536	0.00565653	CHEMBL315985|ESLICARBAZEPINE	-3.41968	3.91532e-05	6.56594e-05	CHEMBL400599|BENFLUOREX	0.257108	0.084186	0.129513
1024	CHEMBL1201620|SOMATREM	-24.1392	0.276908	0.455712	CHEMBL2028850|ICATIBANT	0.285429	0.108307	0.164496	CHEMBL1201014|PREDNISOLONE SODIUM PHOSPHATE	0.650748	0.000160173	0.000346992	CHEMBL1564|DIPHENYLPYRALINE HYDROCHLORIDE	0.508862	0.0217018	0.0351805	CHEMBL37744|ZIMELDINE	-20.6245	0.924224	1	CHEMBL1202|CIPROFLOXACIN HYDROCHLORIDE	-0.437381	0.708051	0.925047	CHEMBL2106483|VILOXAZINE HYDROCHLORIDE	-20.5471	0.871733	1	CHEMBL2356097|METOPROLOL SUCCINATE	-0.0979382	0.996689	1	CHEMBL3989861|DESVENLAFAXINE FUMARATE	0.204743	0.970379	1	CHEMBL373742|VASOPRESSIN	-3.22076	0.00323536	0.00565653	CHEMBL1200773|TOCAINIDE HYDROCHLORIDE	-3.41968	3.91532e-05	6.56594e-05	CHEMBL457|GEMFIBROZIL	0.319137	0.101331	0.155488
1025	CHEMBL467|HYDROXYUREA	-0.67687	0.276274	0.455712	CHEMBL1795071|RUXOLITINIB PHOSPHATE	0.0445367	0.112814	0.171015	CHEMBL1473|FLUTICASONE PROPIONATE	0.650748	0.000160173	0.000346992	CHEMBL22108|DIMETHINDENE	0.508862	0.0217018	0.0351805	CHEMBL1106|EPINASTINE	-20.6245	0.924224	1	CHEMBL1201110|VALACYCLOVIR HYDROCHLORIDE	-0.437381	0.708051	0.925047	CHEMBL1201483|PSEUDOEPHEDRINE POLISTIREX	-20.5471	0.871733	1	CHEMBL3989556|REMOXIPRIDE HYDROCHLORIDE	-15.6645	0.996137	1	CHEMBL1201066|VENLAFAXINE HYDROCHLORIDE	0.204743	0.970379	1	CHEMBL1068|OXCARBAZEPINE	-2.13955	0.00312779	0.0054765	CHEMBL1200341|INDECAINIDE HYDROCHLORIDE	-3.41968	3.91532e-05	6.56594e-05	CHEMBL305187|IFENPRODIL	0.224214	0.104898	0.160754
1026	CHEMBL1200983|GALLIUM NITRATE	-0.67687	0.276274	0.455712	CHEMBL2105759|BARICITINIB	0.0445367	0.112814	0.171015	CHEMBL1676|FLUTICASONE FUROATE	0.650748	0.000160173	0.000346992	CHEMBL2105458|THENALIDINE	0.508862	0.0217018	0.0351805	CHEMBL418995|AMINEPTINE	-19.6683	0.921678	1	CHEMBL1540|PENCICLOVIR	-0.437381	0.708051	0.925047	CHEMBL1628234|DOXEPIN HYDROCHLORIDE	-20.5471	0.871733	1	CHEMBL1201087|CABERGOLINE	-15.6645	0.996137	1	CHEMBL1201728|DESVENLAFAXINE SUCCINATE	0.204743	0.970379	1	CHEMBL3989868|TUCATINIB	-4.17264	0.00309646	0.00542563	CHEMBL1200597|ETIDOCAINE HYDROCHLORIDE	-3.41968	3.91532e-05	6.56594e-05	CHEMBL1274|NILUTAMIDE	-0.476357	0.106021	0.16237
1027	CHEMBL690|PRAVASTATIN SODIUM	-0.935438	0.270091	0.446653	CHEMBL2105729|DABRAFENIB MESYLATE	0.120154	0.120702	0.182161	CHEMBL1201109|DESONIDE	0.650748	0.000160173	0.000346992	CHEMBL1201747|ALCAFTADINE	0.508862	0.0217018	0.0351805	CHEMBL382301|ATOSIBAN	-1.90853	0.918437	1	CHEMBL719|MUPIROCIN	-0.437381	0.708051	0.925047	CHEMBL3989855|PSEUDOEPHEDRINE SULFATE	-20.5471	0.871733	1	CHEMBL363392|MARALIXIBAT	-15.6645	0.996137	1	CHEMBL1492500|DOTHIEPIN	0.204743	0.970379	1	CHEMBL1201585|TRASTUZUMAB	-4.17264	0.00309646	0.00542563	CHEMBL1194|PRILOCAINE	-3.41968	3.91532e-05	6.56594e-05	CHEMBL1200585|OXYMETHOLONE	-0.441555	0.111779	0.169446
1028	CHEMBL1744447|ROSUVASTATIN CALCIUM	-0.935438	0.270091	0.446653	CHEMBL2028663|DABRAFENIB	0.120154	0.120702	0.182161	CHEMBL1200762|BETAMETHASONE SODIUM PHOSPHATE	0.650748	0.000160173	0.000346992	CHEMBL1633|KETOTIFEN FUMARATE	0.508862	0.0217018	0.0351805	CHEMBL3301668|CARBETOCIN	-1.90853	0.918437	1	CHEMBL1740659|FURSULTIAMINE	-0.437381	0.708051	0.925047	CHEMBL169901|DEBRISOQUIN	-20.5471	0.871733	1	CHEMBL1761|PROCYCLIDINE HYDROCHLORIDE	-15.6645	0.996137	1	CHEMBL2105732|LEVOMILNACIPRAN HYDROCHLORIDE	0.204743	0.970379	1	CHEMBL2364649|MARGETUXIMAB	-4.17264	0.00309646	0.00542563	CHEMBL750|ZONISAMIDE	-3.41968	3.91532e-05	6.56594e-05	CHEMBL565|CLOFIBRATE	0.294068	0.12073	0.182435
1029	CHEMBL3989920|PITAVASTATIN SODIUM	-0.935438	0.270091	0.446653	CHEMBL3301612|ENCORAFENIB	0.120154	0.120702	0.182161	CHEMBL1200774|FLUPREDNISOLONE	0.650748	0.000160173	0.000346992	CHEMBL2103739|EMEDASTINE DIFUMARATE	0.508862	0.0217018	0.0351805	CHEMBL3189072|TIROFIBAN HYDROCHLORIDE	-0.383535	0.918271	1	CHEMBL225071|RALTITREXED	-0.437381	0.708051	0.925047	CHEMBL3183968|CEFTRIAXONE SODIUM	-0.293818	0.864465	1	CHEMBL1200854|FLUPHENAZINE DECANOATE	-15.6645	0.996137	1	CHEMBL3989845|IMIPRAMINE PAMOATE	0.204743	0.970379	1	CHEMBL2007641|PERTUZUMAB	-4.17264	0.00309646	0.00542563	CHEMBL2106155|ENCAINIDE HYDROCHLORIDE	-3.41968	3.91532e-05	6.56594e-05	CHEMBL1201745|CHOLINE FENOFIBRATE	0.296359	0.124805	0.187759
1030	CHEMBL3989923|PITAVASTATIN MAGNESIUM	-0.935438	0.270091	0.446653	CHEMBL1201236|CARBIDOPA	-0.47328	0.128084	0.193057	CHEMBL1200968|HYDROCORTISONE SODIUM PHOSPHATE	0.650748	0.000160173	0.000346992	CHEMBL1200769|TRIPELENNAMINE CITRATE	0.508862	0.0217018	0.0351805	CHEMBL916|TIROFIBAN	-0.383535	0.918271	1	CHEMBL487253|BENDAMUSTINE	-0.437381	0.708051	0.925047	CHEMBL2095208|COBICISTAT	-0.344632	0.85555	1	CHEMBL17879|MARALIXIBAT CHLORIDE	-15.6645	0.996137	1	CHEMBL4297064|MILNACIPRAN HYDROCHLORIDE	0.204743	0.970379	1	CHEMBL110691|CHLORMADINONE ACETATE	-2.30377	0.00289552	0.00508852	CHEMBL1200443|MERETHOXYLLINE PROCAINE	-3.41968	3.91532e-05	6.56594e-05	CHEMBL981|FENOFIBRIC ACID	0.296359	0.124805	0.187759
1031	CHEMBL1200622|PARICALCITOL	-3.05187	0.267619	0.443797	CHEMBL672|FENOFIBRATE	0.301219	0.128673	0.193823	CHEMBL1201064|FLUOROMETHOLONE ACETATE	0.650748	0.000160173	0.000346992	CHEMBL3187246|METHAPYRILENE FUMARATE	0.508862	0.0217018	0.0351805	CHEMBL1174|EPTIFIBATIDE	-0.383535	0.918271	1	CHEMBL159|VINBLASTINE	-0.437381	0.708051	0.925047	CHEMBL52440|DEXTROMETHORPHAN	-0.519234	0.849822	1	CHEMBL2028019|CARIPRAZINE	-14.6646	0.996137	1	CHEMBL1118|DESVENLAFAXINE	0.204743	0.970379	1	CHEMBL787|MONTELUKAST	-1.37448	0.00284708	0.00500708	CHEMBL698|TETRACAINE	-3.41968	3.91532e-05	6.56594e-05	CHEMBL1371|CHLORZOXAZONE	0.455192	0.135287	0.202761
1032	CHEMBL1477036|DOCUSATE	-3.05187	0.267619	0.443797	CHEMBL2105675|TAFAMIDIS MEGLUMINE	6.2653	0.130555	0.196286	CHEMBL1200989|ALCLOMETASONE DIPROPIONATE	0.650748	0.000160173	0.000346992	CHEMBL3989885|TRIMEPRAZINE TARTRATE	0.508862	0.0217018	0.0351805	CHEMBL472|GLYBURIDE	-1.7769	0.917598	1	CHEMBL57|NEVIRAPINE	-0.437381	0.708051	0.925047	CHEMBL617|CEPHALOTHIN	-0.250128	0.848772	1	CHEMBL2105581|VERALIPRIDE	-15.6645	0.996137	1	CHEMBL1200759|ANAGRELIDE HYDROCHLORIDE	-0.183602	0.970738	1	CHEMBL1372|OXIGLUTATIONE	-3.39762	0.00277721	0.00488781	CHEMBL919|FOSPHENYTOIN SODIUM	-3.41968	3.91532e-05	6.56594e-05	CHEMBL493|BROMOCRIPTINE	0.014858	0.151615	0.224828
1033	CHEMBL87708|LOFEPRAMINE	-3.05187	0.267619	0.443797	CHEMBL2103837|TAFAMIDIS	6.2653	0.130555	0.196286	CHEMBL1200538|BETAMETHASONE ACETATE	0.650748	0.000160173	0.000346992	CHEMBL1201759|BEPOTASTINE BESYLATE	0.508862	0.0217018	0.0351805	CHEMBL1201134|LUBIPROSTONE	-0.728486	0.91214	1	CHEMBL3187365|ASENAPINE	-1.54032	0.706698	0.925047	CHEMBL4|OFLOXACIN	-0.226097	0.844721	1	CHEMBL4297588|ODEVIXIBAT	-15.6645	0.996137	1	CHEMBL42403|BORIC ACID	0.30022	0.971656	1	CHEMBL1742992|BLINATUMOMAB	-1.39949	0.00257525	0.00453572	CHEMBL1200437|QUINIDINE GLUCONATE	-3.41968	3.91532e-05	6.56594e-05	CHEMBL1382627|SULFADIAZINE, SILVER	-0.683948	0.167749	0.247675
1034	CHEMBL1601669|ALFACALCIDOL	-3.05187	0.267619	0.443797	CHEMBL4297770|INOTERSEN	6.2653	0.130555	0.196286	CHEMBL2105842|CORTIVAZOL	0.650748	0.000160173	0.000346992	CHEMBL1101|BIPERIDEN	0.508862	0.0217018	0.0351805	CHEMBL1201192|ARMODAFINIL	-20.8078	0.911502	1	CHEMBL175247|ORLISTAT	-0.441056	0.705062	0.925047	CHEMBL406|INDAPAMIDE	-0.275676	0.841867	1	CHEMBL1529|DIPHENIDOL HYDROCHLORIDE	-15.6645	0.996137	1	CHEMBL1200973|ESTRADIOL CYPIONATE	0.30022	0.971656	1	CHEMBL1742996|BRODALUMAB	-3.07316	0.00235587	0.00415239	CHEMBL1200819|ARTICAINE HYDROCHLORIDE	-3.41968	3.91532e-05	6.56594e-05	CHEMBL1133|OXYBUTYNIN CHLORIDE	0.423832	0.168084	0.248015
1035	CHEMBL1601|CEFONICID	-3.05187	0.267619	0.443797	CHEMBL1026|FENOLDOPAM MESYLATE	0.0720231	0.131791	0.197397	CHEMBL1200865|LOTEPREDNOL ETABONATE	0.650748	0.000160173	0.000346992	CHEMBL1653|PHENIRAMINE MALEATE	0.508862	0.0217018	0.0351805	CHEMBL1134|DECAMETHONIUM BROMIDE	-0.0372543	0.909637	1	CHEMBL2368861|BUPRENORPHINE HYDROCHLORIDE	-0.418029	0.703959	0.925047	CHEMBL1201192|ARMODAFINIL	-20.8893	0.83375	0.99941	CHEMBL2359670|THIETHYLPERAZINE MALATE	-15.6645	0.996137	1	CHEMBL1560089|XANTHINOL NIACINATE	0.30022	0.971656	1	CHEMBL1580|PENTOSTATIN	-2.26272	0.00201626	0.00355643	CHEMBL1200409|LIDOCAINE HYDROCHLORIDE	-3.41968	3.91532e-05	6.56594e-05	CHEMBL1200930|RABEPRAZOLE SODIUM	-0.166489	0.170154	0.250295
1036	CHEMBL1200810|DOXERCALCIFEROL	-3.05187	0.267619	0.443797	CHEMBL1677|TACRINE HYDROCHLORIDE	0.49907	0.13957	0.208393	CHEMBL1201148|MEPREDNISONE	0.650748	0.000160173	0.000346992	CHEMBL1237102|LEVOCABASTINE HYDROCHLORIDE	0.508862	0.0217018	0.0351805	CHEMBL1200722|PIPECURONIUM BROMIDE	-0.0372543	0.909637	1	CHEMBL761|NAPHAZOLINE	-3.75921	0.699928	0.925047	CHEMBL516|CYPROHEPTADINE	-0.133034	0.833244	0.99941	CHEMBL1795072|ZICONOTIDE ACETATE	-16.0796	0.996137	1	CHEMBL1201477|POLYESTRADIOL PHOSPHATE	0.30022	0.971656	1	CHEMBL1201746|PRALATREXATE	-2.30369	0.00188061	0.00331963	CHEMBL1200440|MEPIVACAINE HYDROCHLORIDE	-3.41968	3.91532e-05	6.56594e-05	CHEMBL622|ETODOLAC	-0.596499	0.18732	0.274867
1037	CHEMBL3544909|CALCIFEDIOL	-3.05187	0.267619	0.443797	CHEMBL2103827|DROXIDOPA	0.236094	0.145365	0.215828	CHEMBL1200878|TRIAMCINOLONE HEXACETONIDE	0.650748	0.000160173	0.000346992	CHEMBL1201089|DIPHENHYDRAMINE CITRATE	0.508862	0.0217018	0.0351805	CHEMBL983|SUCCINYLCHOLINE CHLORIDE	-0.0372543	0.909637	1	CHEMBL1201828|ECULIZUMAB	-3.55236	0.698958	0.925047	CHEMBL64391|ITRACONAZOLE	-0.599606	0.829609	0.99645	CHEMBL1201067|BIPERIDEN LACTATE	-15.6645	0.996137	1	CHEMBL46740|BAZEDOXIFENE	0.30022	0.971656	1	CHEMBL3989923|PITAVASTATIN MAGNESIUM	-2.7681	0.0018057	0.00318975	CHEMBL3707183|QUINIDINE SULFATE	-3.41968	3.91532e-05	6.56594e-05	CHEMBL766|CILASTATIN	1.19139	0.202583	0.296351
1038	CHEMBL1502|PANTOPRAZOLE	-3.05187	0.267619	0.443797	CHEMBL1200705|HYDROXYAMPHETAMINE HYDROBROMIDE	0.235799	0.145365	0.215828	CHEMBL1201081|METHYLPREDNISOLONE SODIUM SUCCINATE	0.650748	0.000160173	0.000346992	CHEMBL3188034|TRIPROLIDINE HYDROCHLORIDE	0.508862	0.0217018	0.0351805	CHEMBL1200527|ATRACURIUM BESYLATE	-0.0372543	0.909637	1	CHEMBL3989986|RAVULIZUMAB	-3.55236	0.698958	0.925047	CHEMBL2105675|TAFAMIDIS MEGLUMINE	-3.81311	0.829194	0.99645	CHEMBL1200707|BENZQUINAMIDE HYDROCHLORIDE	-15.6645	0.996137	1	CHEMBL1200430|ESTRADIOL ACETATE	0.30022	0.971656	1	CHEMBL1744447|ROSUVASTATIN CALCIUM	-2.7681	0.0018057	0.00318975	CHEMBL1611|PHENYTOIN SODIUM	-3.41968	3.91532e-05	6.56594e-05	CHEMBL1201057|CILASTATIN SODIUM	1.19139	0.202583	0.296351
1039	CHEMBL65794|CEFPIROME	-3.05187	0.267619	0.443797	CHEMBL3184799|MEPHENTERMINE SULFATE	0.236094	0.145365	0.215828	CHEMBL1650|CORTISONE ACETATE	0.650748	0.000160173	0.000346992	CHEMBL1200967|BROMODIPHENHYDRAMINE HYDROCHLORIDE	0.508862	0.0217018	0.0351805	CHEMBL984|MIVACURIUM CHLORIDE	-0.0372543	0.909637	1	CHEMBL22242|REMOXIPRIDE	-0.429742	0.697026	0.925047	CHEMBL4297770|INOTERSEN	-3.81311	0.829194	0.99645	CHEMBL1201035|BIPERIDEN HYDROCHLORIDE	-15.6645	0.996137	1	CHEMBL3185958|CLOMIPHENE CITRATE	0.30022	0.971656	1	CHEMBL690|PRAVASTATIN SODIUM	-2.7681	0.0018057	0.00318975	CHEMBL861|MEPHENYTOIN	-3.41968	3.91532e-05	6.56594e-05	CHEMBL729|LOPINAVIR	0.0886953	0.204718	0.298558
1040	CHEMBL1488|URACIL MUSTARD	-3.05187	0.267619	0.443797	CHEMBL2146102|EPHEDRINE HYDROCHLORIDE	0.236094	0.145365	0.215828	CHEMBL2021430|DEXAMETHASONE SODIUM PHOSPHATE	0.650748	0.000160173	0.000346992	CHEMBL1201659|CHLORPHENIRAMINE POLISTIREX	0.508862	0.0217018	0.0351805	CHEMBL1200648|ROCURONIUM BROMIDE	-0.0372543	0.909637	1	CHEMBL1201150|SUMATRIPTAN SUCCINATE	-0.449654	0.696233	0.925047	CHEMBL2103837|TAFAMIDIS	-3.81311	0.829194	0.99645	CHEMBL4594214|ZICONOTIDE	-16.0796	0.996137	1	CHEMBL1201179|LAPATINIB DITOSYLATE	-0.566843	0.97372	1	CHEMBL3989920|PITAVASTATIN SODIUM	-2.7681	0.0018057	0.00318975	CHEMBL1201131|PIPERONYL BUTOXIDE	-3.18831	3.49964e-05	5.99974e-05	CHEMBL305906|CETYLPYRIDINIUM	0.0886953	0.204718	0.298558
1041	CHEMBL24944|TRIBROMSALAN	-3.05187	0.267619	0.443797	CHEMBL1201184|LANREOTIDE ACETATE	0.632945	0.147061	0.217669	CHEMBL1200376|BETAMETHASONE BENZOATE	0.650748	0.000160173	0.000346992	CHEMBL1200927|DEXCHLORPHENIRAMINE MALEATE	0.508862	0.0217018	0.0351805	CHEMBL1739|METOCURINE IODIDE	-0.0372543	0.909637	1	CHEMBL1200776|CINACALCET HYDROCHLORIDE	-0.452754	0.695237	0.925047	CHEMBL251940|PERICIAZINE	-1.02102	0.818287	0.98548	CHEMBL1200828|CYCRIMINE HYDROCHLORIDE	-15.6645	0.996137	1	CHEMBL1073|GLIPIZIDE	-0.283627	0.974903	1	CHEMBL4297216|FEDRATINIB HYDROCHLORIDE	-3.27316	0.00179465	0.00317966	CHEMBL741|LAMOTRIGINE	-3.2355	2.59775e-05	4.45676e-05	CHEMBL294199|CAPSAICIN	-0.520908	0.205171	0.299036
1042	CHEMBL843|ROSIGLITAZONE MALEATE	-3.90447	0.267506	0.443797	CHEMBL1680|OCTREOTIDE	0.611191	0.155329	0.229763	CHEMBL1512|FLUNISOLIDE	0.650748	0.000160173	0.000346992	CHEMBL1201068|PROPIOMAZINE HYDROCHLORIDE	0.508862	0.0217018	0.0351805	CHEMBL1200629|VECURONIUM BROMIDE	-0.0372543	0.909637	1	CHEMBL685|MEBENDAZOLE	-0.457644	0.692295	0.925047	CHEMBL1079742|ERLOTINIB HYDROCHLORIDE	-0.615268	0.812769	0.98117	CHEMBL2360079|ACETOPHENAZINE MALEATE	-15.6645	0.996137	1	CHEMBL1200473|CYCLOPENTOLATE HYDROCHLORIDE	-0.0446747	0.975176	1	CHEMBL1287853|FEDRATINIB	-3.27316	0.00179465	0.00317966	CHEMBL495|ALPROSTADIL	-0.891116	2.55658e-05	4.38929e-05	CHEMBL49|BUSPIRONE	-0.161958	0.231817	0.334597
1043	CHEMBL862|GUANFACINE	-0.547533	0.26543	0.443797	CHEMBL1200636|CYCLOBENZAPRINE HYDROCHLORIDE	-0.183415	0.176385	0.258981	CHEMBL2040682|CICLESONIDE	0.650748	0.000160173	0.000346992	CHEMBL3989520|HISTAMINE PHOSPHATE	0.508862	0.0217018	0.0351805	CHEMBL1237099|DOXACURIUM CHLORIDE	-0.0372543	0.909637	1	CHEMBL3039507|SOTAGLIFLOZIN	-5.02909	0.691048	0.925047	CHEMBL3545063|OSIMERTINIB MESYLATE	-0.615268	0.812769	0.98117	CHEMBL1200951|FLUPHENAZINE ENANTHATE	-15.6645	0.996137	1	CHEMBL1200604|TROPICAMIDE	-0.0446747	0.975176	1	CHEMBL486696|DOMIPHEN BROMIDE	-2.09265	0.00166433	0.00295317	CHEMBL1201834|CANAKINUMAB	-5.87664	2.24677e-05	3.86017e-05	CHEMBL1200495|HYDROCORTISONE SODIUM SUCCINATE	-0.40263	0.235054	0.338439
1044	CHEMBL1200759|ANAGRELIDE HYDROCHLORIDE	-1.63928	0.262973	0.440074	CHEMBL119|TRIMETREXATE	-0.00942551	0.197265	0.288217	CHEMBL1200635|HYDROCORTAMATE HYDROCHLORIDE	0.650748	0.000160173	0.000346992	CHEMBL1200392|DOXYLAMINE SUCCINATE	0.508862	0.0217018	0.0351805	CHEMBL3989821|TUBOCURARINE CHLORIDE	-0.0372543	0.909637	1	CHEMBL551466|ACLIDINIUM BROMIDE	-3.06477	0.689027	0.925047	CHEMBL3353410|OSIMERTINIB	-0.615268	0.812769	0.98117	CHEMBL1092|TRIHEXYPHENIDYL HYDROCHLORIDE	-15.6645	0.996137	1	CHEMBL3545181|TIOTROPIUM BROMIDE	-0.0446747	0.975176	1	CHEMBL1201782|FOSAPREPITANT DIMEGLUMINE	-3.50473	0.00165908	0.00294604	CHEMBL1201830|RILONACEPT	-5.87664	2.24677e-05	3.86017e-05	CHEMBL1200500|BECLOMETHASONE DIPROPIONATE	-0.40263	0.235054	0.338439
1045	CHEMBL1088|MESORIDAZINE	-0.59256	0.258863	0.4335	CHEMBL1668|RESCINNAMINE	-0.40778	0.204383	0.297705	CHEMBL1200449|TRIAMCINOLONE DIACETATE	0.650748	0.000160173	0.000346992	CHEMBL1200974|CARBINOXAMINE MALEATE	0.508862	0.0217018	0.0351805	CHEMBL1200549|RAPACURONIUM BROMIDE	-0.0372543	0.909637	1	CHEMBL1200473|CYCLOPENTOLATE HYDROCHLORIDE	-3.06477	0.689027	0.925047	CHEMBL1201577|CETUXIMAB	-0.615268	0.812769	0.98117	CHEMBL2024517|CARIPRAZINE HYDROCHLORIDE	-14.6646	0.996137	1	CHEMBL3833319|REVEFENACIN	-0.0446747	0.975176	1	CHEMBL1471|APREPITANT	-3.50473	0.00165908	0.00294604	CHEMBL2105729|DABRAFENIB MESYLATE	-0.665196	2.22363e-05	3.82592e-05	CHEMBL1200877|FLUMETHASONE PIVALATE	-0.40263	0.235054	0.338439
1046	CHEMBL549|CITALOPRAM	-0.59256	0.258863	0.4335	CHEMBL1200694|SEVOFLURANE	0.0180024	0.207262	0.301162	CHEMBL1201891|DEFLAZACORT	0.650748	0.000160173	0.000346992	CHEMBL1224|ACRIVASTINE	0.508862	0.0217018	0.0351805	CHEMBL2159122|ELUXADOLINE	-19.8334	0.905572	1	CHEMBL3545181|TIOTROPIUM BROMIDE	-3.06477	0.689027	0.925047	CHEMBL4650319|MOBOCERTINIB	-0.615268	0.812769	0.98117	CHEMBL3989478|THIETHYLPERAZINE MALEATE	-15.6645	0.996137	1	CHEMBL551466|ACLIDINIUM BROMIDE	-0.0446747	0.975176	1	CHEMBL3989919|FOSNETUPITANT CHLORIDE HYDROCHLORIDE	-3.50473	0.00165908	0.00294604	CHEMBL2028663|DABRAFENIB	-0.665196	2.22363e-05	3.82592e-05	CHEMBL1200617|RIMEXOLONE	-0.40263	0.235054	0.338439
1047	CHEMBL1727|CEPHALEXIN	-0.59256	0.258863	0.4335	CHEMBL1257|ENFLURANE	0.0180024	0.207262	0.301162	CHEMBL1200909|PREDNISOLONE TEBUTATE	0.650748	0.000160173	0.000346992	CHEMBL3989555|MECLIZINE HYDROCHLORIDE	0.508862	0.0217018	0.0351805	CHEMBL1200531|ALFENTANIL HYDROCHLORIDE	-19.8334	0.905572	1	CHEMBL3833319|REVEFENACIN	-3.06477	0.689027	0.925047	CHEMBL1201827|PANITUMUMAB	-0.615268	0.812769	0.98117	CHEMBL569713|SCOPOLAMINE	-15.6645	0.996137	1	CHEMBL2134724|IPRATROPIUM BROMIDE	-0.0446747	0.975176	1	CHEMBL3707330|ROLAPITANT HYDROCHLORIDE	-3.50473	0.00165908	0.00294604	CHEMBL3301612|ENCORAFENIB	-0.665196	2.22363e-05	3.82592e-05	CHEMBL4297844|TRASTUZUMAB DERUXTECAN	-0.0962431	0.235189	0.338439
1048	CHEMBL561|LOMEFLOXACIN	-0.59256	0.258863	0.4335	CHEMBL1256|ISOFLURANE	0.0180024	0.207262	0.301162	CHEMBL1497|BETAMETHASONE VALERATE	0.650748	0.000160173	0.000346992	CHEMBL1742423|BILASTINE	0.508862	0.0217018	0.0351805	CHEMBL1200641|CISATRACURIUM BESYLATE	-0.0396091	0.904566	1	CHEMBL2134724|IPRATROPIUM BROMIDE	-3.06477	0.689027	0.925047	CHEMBL1743047|NECITUMUMAB	-0.615268	0.812769	0.98117	CHEMBL3833320|EPTINEZUMAB	-2.60297	0.995978	1	CHEMBL1200891|OXYPHENCYCLIMINE HYDROCHLORIDE	-0.0538462	0.975965	1	CHEMBL206253|NETUPITANT	-3.50473	0.00165908	0.00294604	CHEMBL1200322|ESCITALOPRAM OXALATE	-1.53409	2.19659e-05	3.78761e-05	CHEMBL707|DOXAZOSIN	0.0114689	0.236944	0.340553
1049	CHEMBL922|ADEFOVIR DIPIVOXIL	-0.59256	0.258863	0.4335	CHEMBL1200733|DESFLURANE	0.0180024	0.207262	0.301162	CHEMBL1200342|PARAMETHASONE ACETATE	0.650748	0.000160173	0.000346992	CHEMBL2110774|CHLORPHENOXAMINE	0.508862	0.0217018	0.0351805	CHEMBL669|CYCLOBENZAPRINE	-1.9343	0.902347	1	CHEMBL1200604|TROPICAMIDE	-3.06477	0.689027	0.925047	CHEMBL544|MEQUINOL	-5.51189	0.811914	0.98117	CHEMBL4297756|FREMANEZUMAB	-2.60297	0.995978	1	CHEMBL1200880|DIPHEMANIL METHYLSULFATE	-0.0538462	0.975965	1	CHEMBL86304|MOCLOBEMIDE	-3.28497	0.00158544	0.00282581	CHEMBL3544906|BENZPHETAMINE HYDROCHLORIDE	-5.44422	1.99735e-05	3.44905e-05	CHEMBL1200975|CLOCORTOLONE PIVALATE	-0.431863	0.238698	0.341427
1050	CHEMBL602|CYSTEAMINE	-0.59256	0.258863	0.4335	CHEMBL1201754|RUFINAMIDE	-0.0763534	0.209676	0.304113	CHEMBL92870|LIDOFLAZINE	2.28437	0.000172031	0.000372343	CHEMBL1719|OLOPATADINE HYDROCHLORIDE	0.508862	0.0217018	0.0351805	CHEMBL1214124|PERAMPANEL	-0.398723	0.901319	1	CHEMBL419213|LISINOPRIL	-0.327329	0.688294	0.925047	CHEMBL3545311|BRIGATINIB	-0.603232	0.811025	0.98117	CHEMBL3707328|GALCANEZUMAB	-2.60297	0.995978	1	CHEMBL1626570|HEXOCYCLIUM METHYLSULFATE	-0.0538462	0.975965	1	CHEMBL1201037|EFLORNITHINE HYDROCHLORIDE	-0.651416	0.00147069	0.00262324	CHEMBL305906|CETYLPYRIDINIUM	-0.840543	1.28551e-05	2.22144e-05	CHEMBL1200386|PREDNICARBATE	-0.431863	0.238698	0.341427
1051	CHEMBL1004|DOXYLAMINE	-0.59256	0.258863	0.4335	CHEMBL17157|TERFENADINE	-0.0607811	0.213087	0.308036	CHEMBL22242|REMOXIPRIDE	2.27172	0.000174087	0.000376451	CHEMBL3544908|AZATADINE MALEATE	0.508862	0.0217018	0.0351805	CHEMBL1200695|PHENYLPROPANOLAMINE HYDROCHLORIDE	-19.9933	0.899648	1	CHEMBL1200479|DICYCLOMINE HYDROCHLORIDE	-3.07152	0.686094	0.925047	CHEMBL1201777|TAPENTADOL HYDROCHLORIDE	-3.51102	0.808808	0.98086	CHEMBL3545185|SELINEXOR	0.018152	0.995219	1	CHEMBL1201027|GLYCOPYRROLATE	-0.0538462	0.975965	1	CHEMBL1200322|ESCITALOPRAM OXALATE	-3.33743	0.00138855	0.00247858	CHEMBL729|LOPINAVIR	-0.840543	1.28551e-05	2.22144e-05	CHEMBL1683|HYDROCORTISONE BUTYRATE	-0.431863	0.238698	0.341427
1052	CHEMBL830|EFLORNITHINE	-0.59256	0.258863	0.4335	CHEMBL1435|CEFAZOLIN	0.0620845	0.213958	0.308821	CHEMBL1370|BUDESONIDE	0.596255	0.000177607	0.000383714	CHEMBL1200961|BROMPHENIRAMINE MALEATE	0.508862	0.0217018	0.0351805	CHEMBL1201535|PHENYLPROPANOLAMINE POLISTIREX	-19.9933	0.899648	1	CHEMBL1201027|GLYCOPYRROLATE	-3.07152	0.686094	0.925047	CHEMBL3989868|TUCATINIB	-0.267485	0.801849	0.972915	CHEMBL360328|LORCASERIN	-16.0796	0.99485	1	CHEMBL1724|MEPENZOLATE BROMIDE	-0.0538462	0.975965	1	CHEMBL1200675|TOREMIFENE CITRATE	-2.20844	0.00138013	0.00246541	CHEMBL474579|CEFOTETAN	-0.382966	1.25406e-05	2.17182e-05	CHEMBL1200845|HALCINONIDE	-0.431863	0.238698	0.341427
1053	CHEMBL1201287|DEXBROMPHENIRAMINE	-0.59256	0.258863	0.4335	CHEMBL1255943|GLUTAMIC ACID HYDROCHLORIDE	0.0620845	0.213958	0.308821	CHEMBL1200934|NORGESTIMATE	2.04206	0.000179284	0.000385243	CHEMBL1442422|DIBENZEPIN	0.496808	0.0219516	0.0355613	CHEMBL1695|TIAGABINE HYDROCHLORIDE	-2.00344	0.898959	1	CHEMBL1200880|DIPHEMANIL METHYLSULFATE	-3.07152	0.686094	0.925047	CHEMBL1201585|TRASTUZUMAB	-0.267485	0.801849	0.972915	CHEMBL2095211|LORCASERIN HYDROCHLORIDE	-16.0796	0.99485	1	CHEMBL1578|ANISOTROPINE METHYLBROMIDE	-0.0538462	0.975965	1	CHEMBL2028850|ICATIBANT	-4.01196	0.0012972	0.00231899	CHEMBL504760|CAMPHOR	-1.62397	1.2064e-05	2.0908e-05	CHEMBL1201173|MEDRYSONE	-0.431863	0.238698	0.341427
1054	CHEMBL700|SULFAPYRIDINE	-0.59256	0.258863	0.4335	CHEMBL1200795|CLEMASTINE FUMARATE	-0.0655949	0.217032	0.312689	CHEMBL1200624|ETHYNODIOL DIACETATE	2.04206	0.000179284	0.000385243	CHEMBL17157|TERFENADINE	0.21882	0.0236865	0.0382938	CHEMBL4297770|INOTERSEN	-21.4583	0.897956	1	CHEMBL1626570|HEXOCYCLIUM METHYLSULFATE	-3.07152	0.686094	0.925047	CHEMBL2364649|MARGETUXIMAB	-0.267485	0.801849	0.972915	CHEMBL1201697|LH (MENOTROPINS)	-16.0796	0.99485	1	CHEMBL1200950|CLIDINIUM BROMIDE	-0.0538462	0.975965	1	CHEMBL2028852|ICATIBANT ACETATE	-4.01196	0.0012972	0.00231899	CHEMBL1201304|INDOCYANINE GREEN	-0.359792	1.16927e-05	2.02793e-05	CHEMBL650|METHYLPREDNISOLONE	-0.431863	0.238698	0.341427
1055	CHEMBL1200796|CYCLOPHOSPHAMIDE	-0.59256	0.258863	0.4335	CHEMBL1200969|DUTASTERIDE	-0.149521	0.235269	0.33219	CHEMBL1200853|DYDROGESTERONE	2.04206	0.000179284	0.000385243	CHEMBL2107355|MIGALASTAT HYDROCHLORIDE	0.467013	0.024187	0.0390763	CHEMBL2105675|TAFAMIDIS MEGLUMINE	-21.4583	0.897956	1	CHEMBL1354199|METHSCOPOLAMINE BROMIDE	-3.07152	0.686094	0.925047	CHEMBL2007641|PERTUZUMAB	-0.267485	0.801849	0.972915	CHEMBL2103883|AVATROMBOPAG	-16.0796	0.99485	1	CHEMBL2218917|CEVIMELINE HYDROCHLORIDE	-0.0538462	0.975965	1	CHEMBL2105233|PROXIBARBAL	-3.14786	0.00125579	0.00224834	CHEMBL93|ZILEUTON	-4.83586	1.00235e-05	1.7397e-05	CHEMBL1364144|METHYLPREDNISOLONE ACETATE	-0.431863	0.238698	0.341427
1056	CHEMBL923|RISEDRONIC ACID	-0.59256	0.258863	0.4335	CHEMBL817|TOLAZAMIDE	0.0542307	0.235644	0.332468	CHEMBL1201146|NORETHINDRONE ACETATE	2.04206	0.000179284	0.000385243	CHEMBL1200618|FEXOFENADINE HYDROCHLORIDE	0.488179	0.0249454	0.0402743	CHEMBL2103837|TAFAMIDIS	-21.4583	0.897956	1	CHEMBL1724|MEPENZOLATE BROMIDE	-3.07152	0.686094	0.925047	CHEMBL382301|ATOSIBAN	-3.74347	0.797876	0.970071	CHEMBL1201464|CHORIOGONADOTROPIN ALFA	-16.0796	0.99485	1	CHEMBL1354199|METHSCOPOLAMINE BROMIDE	-0.0538462	0.975965	1	CHEMBL4594393|CALCIUM OXYBATE	-3.12762	0.00111986	0.00200649	CHEMBL344159|TOLVAPTAN	-4.92898	7.34534e-06	1.2758e-05	CHEMBL1091|HYDROCORTISONE ACETATE	-0.431863	0.238698	0.341427
1057	CHEMBL372795|STREPTOMYCIN	-0.59256	0.258863	0.4335	CHEMBL1201780|CARGLUMIC ACID	1.63192	0.236066	0.332866	CHEMBL1200807|NORELGESTROMIN	2.04206	0.000179284	0.000385243	CHEMBL72|DESIPRAMINE	0.524889	0.0279723	0.0449178	CHEMBL1200794|OXYMORPHONE HYDROCHLORIDE	-19.3727	0.897111	1	CHEMBL1200891|OXYPHENCYCLIMINE HYDROCHLORIDE	-3.07152	0.686094	0.925047	CHEMBL3301668|CARBETOCIN	-3.74347	0.797876	0.970071	CHEMBL1201832|ROMIPLOSTIM	-16.0796	0.99485	1	CHEMBL1200479|DICYCLOMINE HYDROCHLORIDE	-0.0538462	0.975965	1	CHEMBL4594394|MAGNESIUM OXYBATE	-3.12762	0.00111986	0.00200649	CHEMBL1429|DESMOPRESSIN	-4.92898	7.34534e-06	1.2758e-05	CHEMBL1201192|ARMODAFINIL	8.12551	0.247216	0.352975
1058	CHEMBL444186|RAZOXANE	-0.59256	0.258863	0.4335	CHEMBL2062335|METOPROLOL TARTRATE	1.09872	0.261302	0.366716	CHEMBL1387|NORETHYNODREL	2.04206	0.000179284	0.000385243	CHEMBL1200781|CITALOPRAM HYDROBROMIDE	1.79432	0.0287831	0.0461886	CHEMBL1201463|CODEINE POLISTIREX	-19.3727	0.897111	1	CHEMBL1200950|CLIDINIUM BROMIDE	-3.07152	0.686094	0.925047	CHEMBL571546|TIRBANIBULIN	-0.321298	0.795441	0.968097	CHEMBL4650273|SETMELANOTIDE ACETATE	-16.0796	0.99485	1	CHEMBL550|PILOCARPINE	-0.0538462	0.975965	1	CHEMBL4594395|POTASSIUM OXYBATE	-3.12762	0.00111986	0.00200649	CHEMBL187709|TRIPARANOL	-1.58038	6.55586e-06	1.14034e-05	CHEMBL2104793|PYROVALERONE HYDROCHLORIDE	2.43551	0.249543	0.353755
1059	CHEMBL855|TRIPROLIDINE	-0.59256	0.258863	0.4335	CHEMBL459265|HEXAMETHYL PARAROSANILINE	0.333301	0.265001	0.371687	CHEMBL110691|CHLORMADINONE ACETATE	1.44564	0.000180463	0.000387427	CHEMBL4594292|TEPOTINIB HYDROCHLORIDE	0.316693	0.0300238	0.0480179	CHEMBL1201149|NALTREXONE HYDROCHLORIDE	-19.3727	0.897111	1	CHEMBL1200771|TRIDIHEXETHYL CHLORIDE	-3.07152	0.686094	0.925047	CHEMBL1742991|BENRALIZUMAB	-21.5142	0.759019	0.925662	CHEMBL1148|TORSEMIDE	-16.0796	0.99485	1	CHEMBL1200771|TRIDIHEXETHYL CHLORIDE	-0.0538462	0.975965	1	CHEMBL1200682|SODIUM OXYBATE	-3.12762	0.00111986	0.00200649	CHEMBL1200399|BUSPIRONE HYDROCHLORIDE	-4.96776	5.6925e-06	9.90887e-06	CHEMBL796|METHYLPHENIDATE	2.43551	0.249543	0.353755
1060	CHEMBL273575|NOMIFENSINE	-0.59256	0.258863	0.4335	CHEMBL2108593|EPOETIN ZETA	0.553938	0.279751	0.38917	CHEMBL799|CILOSTAZOL	1.21755	0.000192837	0.000411397	CHEMBL3989937|CAPMATINIB HYDROCHLORIDE	0.316693	0.0300238	0.0480179	CHEMBL1201470|HYDROCODONE POLISTIREX	-19.3727	0.897111	1	CHEMBL1578|ANISOTROPINE METHYLBROMIDE	-3.07152	0.686094	0.925047	CHEMBL315795|CLOMETHIAZOLE	-0.567127	0.758767	0.925662	CHEMBL2107884|RESLIZUMAB	-16.0796	0.99485	1	CHEMBL1184|ACETYLCHOLINE CHLORIDE	-0.0569185	0.976229	1	CHEMBL1479|DANAZOL	-3.82528	0.00105961	0.00190426	CHEMBL1200782|DEXTROAMPHETAMINE ADIPATE	-5.47448	4.71861e-06	8.22563e-06	CHEMBL4298139|SERDEXMETHYLPHENIDATE CHLORIDE	2.43551	0.249543	0.353755
1061	CHEMBL1433|DOXYCYCLINE ANHYDROUS	-0.59256	0.258863	0.4335	CHEMBL2108290|EPOETIN THETA	0.553938	0.279751	0.38917	CHEMBL1388|MONOBENZONE	1.77029	0.000198425	0.00042294	CHEMBL3188267|CAPMATINIB	0.316693	0.0300238	0.0480179	CHEMBL1201099|CODEINE PHOSPHATE	-19.3727	0.897111	1	CHEMBL550|PILOCARPINE	-3.07152	0.686094	0.925047	CHEMBL4297240|ONASEMNOGENE ABEPARVOVEC	-0.630638	0.758107	0.925496	CHEMBL2107831|LUSUTROMBOPAG	-16.0796	0.99485	1	CHEMBL1201765|FESOTERODINE FUMARATE	-0.0721827	0.977545	1	CHEMBL467|HYDROXYUREA	-2.39876	0.00103787	0.00186661	CHEMBL612|DEXTROAMPHETAMINE	-5.47448	4.71861e-06	8.22563e-06	CHEMBL405|AMPHETAMINE	2.43551	0.249543	0.353755
1062	CHEMBL9|NORFLOXACIN	-0.584131	0.257942	0.4335	CHEMBL2109092|EPOETIN BETA	0.553938	0.279751	0.38917	CHEMBL1722209|TOLTERODINE TARTRATE	1.99844	0.000199459	0.000424005	CHEMBL3402762|TEPOTINIB	0.316693	0.0300238	0.0480179	CHEMBL80|NALOXONE	-19.3727	0.897111	1	CHEMBL2218917|CEVIMELINE HYDROCHLORIDE	-3.07152	0.686094	0.925047	CHEMBL516476|METHYLATROPINE NITRATE	-0.630638	0.758107	0.925496	CHEMBL1201509|GONADOTROPIN, CHORIONIC	-16.0796	0.99485	1	CHEMBL1768|BETHANECHOL CHLORIDE	-0.0721827	0.977545	1	CHEMBL1200983|GALLIUM NITRATE	-2.39876	0.00103787	0.00186661	CHEMBL3544971|DEXTROAMPHETAMINE SULFATE	-5.47448	4.71861e-06	8.22563e-06	CHEMBL501|AMPHETAMINE SULFATE	2.43551	0.249543	0.353755
1063	CHEMBL1200503|BROMOCRIPTINE MESYLATE	-0.576287	0.25484	0.43223	CHEMBL1963684|PEGINESATIDE ACETATE	0.553938	0.279751	0.38917	CHEMBL1201203|BENZTROPINE	1.99379	0.000199459	0.000424005	CHEMBL639|AZELASTINE	0.461661	0.0323544	0.0516413	CHEMBL3833389|DEXTROMORAMIDE	-19.3727	0.897111	1	CHEMBL1184|ACETYLCHOLINE CHLORIDE	-3.0746	0.685117	0.925047	CHEMBL2364655|EVOLOCUMAB	-21.4882	0.754415	0.921934	CHEMBL1201419|LUTROPIN ALFA	-16.0796	0.99485	1	CHEMBL1231|OXYBUTYNIN	-0.0721827	0.977545	1	CHEMBL3137301|SACUBITRIL	-6.31034	0.00098754	0.00177877	CHEMBL1201178|LISDEXAMFETAMINE DIMESYLATE	-5.47448	4.71861e-06	8.22563e-06	CHEMBL1201735|BUPROPION HYDROBROMIDE	2.43551	0.249543	0.353755
1064	CHEMBL3989977|EMAPALUMAB	-4.39702	0.253796	0.430766	CHEMBL1201565|EPOETIN ALFA	0.553938	0.279751	0.38917	CHEMBL1200935|DARIFENACIN HYDROBROMIDE	1.99844	0.000199459	0.000424005	CHEMBL465|DRONABINOL	0.779798	0.0328808	0.0524464	CHEMBL70|MORPHINE	-19.3727	0.897111	1	CHEMBL605|PROCAINAMIDE HYDROCHLORIDE	-0.188174	0.684475	0.925047	CHEMBL2109540|ALIROCUMAB	-21.4882	0.754415	0.921934	CHEMBL3989691|ELTROMBOPAG OLAMINE	-16.0796	0.99485	1	CHEMBL1200803|SOLIFENACIN SUCCINATE	-0.0721827	0.977545	1	CHEMBL305187|IFENPRODIL	-1.98164	0.000853274	0.00153809	CHEMBL3989844|DEXTROAMPHETAMINE SACCHARATE	-5.47448	4.71861e-06	8.22563e-06	CHEMBL1200387|AMPHETAMINE ADIPATE	2.43551	0.249543	0.353755
1065	CHEMBL110691|CHLORMADINONE ACETATE	-0.842181	0.253642	0.430766	CHEMBL2109093|EPOETIN DELTA	0.553938	0.279751	0.38917	CHEMBL672|FENOFIBRATE	1.54055	0.000201935	0.000428887	CHEMBL2354773|AUROTHIOGLUCOSE	0.416343	0.0360259	0.0573479	CHEMBL2105749|SAMIDORPHAN L-MALATE	-19.3727	0.897111	1	CHEMBL1200606|MEXILETINE HYDROCHLORIDE	-0.188174	0.684475	0.925047	CHEMBL1743068|SECUKINUMAB	-5.25712	0.753153	0.921846	CHEMBL2105758|AVATROMBOPAG MALEATE	-16.0796	0.99485	1	CHEMBL3084748|TROSPIUM CHLORIDE	-0.0721827	0.977545	1	CHEMBL1201142|RASAGILINE MESYLATE	-3.85649	0.000787649	0.00142087	CHEMBL2108675|DUPILUMAB	-0.812198	4.24665e-06	7.43008e-06	CHEMBL1200377|AMPHETAMINE ASPARTATE	2.43551	0.249543	0.353755
1066	CHEMBL94394|BUFEXAMAC	-0.589368	0.251948	0.42824	CHEMBL1201566|DARBEPOETIN ALFA	0.553938	0.279751	0.38917	CHEMBL3989516|FOSTAMATINIB DISODIUM	2.06786	0.000219305	0.000464202	CHEMBL2105708|PONATINIB HYDROCHLORIDE	0.247944	0.0363856	0.0578432	CHEMBL4297091|CODEINE SULFATE	-19.3727	0.897111	1	CHEMBL304902|CLOTHIAPINE	-0.190394	0.677517	0.925047	CHEMBL1743034|IXEKIZUMAB	-5.25712	0.753153	0.921846	CHEMBL3301624|SETMELANOTIDE	-16.0796	0.99485	1	CHEMBL807|MEMANTINE	0.105223	0.97801	1	CHEMBL972|SELEGILINE	-3.85649	0.000787649	0.00142087	CHEMBL672|FENOFIBRATE	-1.78409	3.79217e-06	6.63977e-06	CHEMBL2062163|PHENDIMETRAZINE TARTRATE	2.43551	0.249543	0.353755
1067	CHEMBL1632|CEPHALOTHIN SODIUM	-0.400278	0.247674	0.421275	CHEMBL3707314|METHOXY POLYETHYLENE GLYCOL-EPOETIN BETA	0.553938	0.279751	0.38917	CHEMBL2103830|FOSTAMATINIB	2.06786	0.000219305	0.000464202	CHEMBL1201740|NILOTINIB HYDROCHLORIDE MONOHYDRATE	0.247944	0.0363856	0.0578432	CHEMBL1201152|NALMEFENE HYDROCHLORIDE	-19.3727	0.897111	1	CHEMBL2095208|COBICISTAT	-0.836113	0.676897	0.925047	CHEMBL1165342|VINCAMINE	-0.560649	0.748414	0.918368	CHEMBL2103784|COSYNTROPIN	-15.0796	0.99485	1	CHEMBL2146146|ATROPINE SULFATE	-0.0812127	0.978335	1	CHEMBL396778|SAFINAMIDE	-3.85649	0.000787649	0.00142087	CHEMBL2354773|AUROTHIOGLUCOSE	-0.812737	2.54363e-06	4.45697e-06	CHEMBL1200483|PHENMETRAZINE HYDROCHLORIDE	2.43551	0.249543	0.353755
1068	CHEMBL90593|PRASTERONE	-0.401499	0.241043	0.41029	CHEMBL504760|CAMPHOR	-0.0541111	0.282405	0.392632	CHEMBL1237022|TOCILIZUMAB	1.61006	0.000219342	0.000464202	CHEMBL1463345|CANRENONE	0.704125	0.0383095	0.060861	CHEMBL982|NALMEFENE	-19.3727	0.897111	1	CHEMBL1720|PALONOSETRON HYDROCHLORIDE	-0.474632	0.676699	0.925047	CHEMBL2356097|METOPROLOL SUCCINATE	-2.67098	0.742665	0.911782	CHEMBL1200487|ETHACRYNATE SODIUM	-16.0796	0.99485	1	CHEMBL523299|UMECLIDINIUM BROMIDE	-0.0812127	0.978335	1	CHEMBL48582|SAFINAMIDE MESYLATE	-3.85649	0.000787649	0.00142087	CHEMBL1190|DECAMETHONIUM	-1.32784	1.87365e-06	3.28544e-06	CHEMBL904|DEXMETHYLPHENIDATE HYDROCHLORIDE	2.43551	0.249543	0.353755
1069	CHEMBL1200469|PROMAZINE HYDROCHLORIDE	-0.458568	0.239942	0.408707	CHEMBL1200761|CHLOROTRIANISENE	0.513896	0.285411	0.39658	CHEMBL2108730|SARILUMAB	1.61006	0.000219342	0.000464202	CHEMBL1237024|SIPULEUCEL-T	2.72215	0.04023	0.0638696	CHEMBL19019|NALTREXONE	-19.3727	0.897111	1	CHEMBL766|CILASTATIN	-3.85119	0.670638	0.925047	CHEMBL6995|PRACTOLOL	-2.67098	0.742665	0.911782	CHEMBL2108429|MEPOLIZUMAB	-16.0796	0.99485	1	CHEMBL3218576|COPANLISIB	0.345221	0.980867	1	CHEMBL400599|BENFLUOREX	-2.60913	0.000691273	0.0012508	CHEMBL787|MONTELUKAST	-0.922893	1.70813e-06	2.99741e-06	CHEMBL1693|DIETHYLPROPION HYDROCHLORIDE	2.43551	0.249543	0.353755
1070	CHEMBL1534525|MIBEFRADIL DIHYDROCHLORIDE	-0.509271	0.238444	0.406446	CHEMBL220492|TOPIRAMATE	-0.231722	0.286503	0.397865	CHEMBL1702|ATOMOXETINE HYDROCHLORIDE	2.23564	0.000220367	0.000465958	CHEMBL3039540|ADUCANUMAB	0.52412	0.0409342	0.0649442	CHEMBL1201132|NALBUPHINE HYDROCHLORIDE	-19.3727	0.897111	1	CHEMBL1201057|CILASTATIN SODIUM	-3.85119	0.670638	0.925047	CHEMBL1472989|BISOPROLOL FUMARATE	-2.67098	0.742665	0.911782	CHEMBL4297533|BREMELANOTIDE ACETATE	-16.0796	0.99485	1	CHEMBL3545068|COPANLISIB HYDROCHLORIDE	0.345221	0.980867	1	CHEMBL1628227|DOXEPIN	-3.74501	0.000632465	0.00114526	CHEMBL1263|SALMETEROL	-1.25572	1.45182e-06	2.54951e-06	CHEMBL16|PHENYTOIN	-0.458107	0.25345	0.359079
1071	CHEMBL1200758|AMPICILLIN SODIUM	-0.281649	0.238345	0.406446	CHEMBL1200541|AMBENONIUM CHLORIDE	1.56836	0.296076	0.407832	CHEMBL1560|CAPTOPRIL	0.515457	0.000222121	0.00046925	CHEMBL1405|ESTRONE	0.77732	0.0415472	0.0657853	CHEMBL3989677|HYDROCODONE BITARTRATE	-19.3727	0.897111	1	CHEMBL3989830|SIBUTRAMINE HYDROCHLORIDE	-2.16002	0.66171	0.921599	CHEMBL3989566|METOPROLOL FUMARATE	-2.67098	0.742665	0.911782	CHEMBL35|FUROSEMIDE	-16.0796	0.99485	1	CHEMBL1742471|EBROTIDINE	0.10488	0.982191	1	CHEMBL1237102|LEVOCABASTINE HYDROCHLORIDE	-3.74501	0.000632465	0.00114526	CHEMBL2361370|PENBUTOLOL SULFATE	-1.25572	1.45182e-06	2.54951e-06	CHEMBL427216|GLICLAZIDE	0.16951	0.253626	0.359115
1072	CHEMBL9967|PIRENZEPINE	-0.573462	0.236708	0.404065	CHEMBL1678|DONEPEZIL HYDROCHLORIDE	1.56836	0.296076	0.407832	CHEMBL2095208|COBICISTAT	3.12083	0.000248952	0.000524537	CHEMBL1561|MIGLITOL	0.459573	0.0420746	0.0665762	CHEMBL3137310|BENZHYDROCODONE HYDROCHLORIDE	-19.3727	0.897111	1	CHEMBL1200952|METHAMPHETAMINE HYDROCHLORIDE	-2.16002	0.66171	0.921599	CHEMBL75753|XAMOTEROL	-2.67098	0.742665	0.911782	CHEMBL1371770|PIRIBEDIL	-0.0782317	0.994491	1	CHEMBL1200988|METHANTHELINE BROMIDE	0.10488	0.982191	1	CHEMBL1200961|BROMPHENIRAMINE MALEATE	-3.74501	0.000632465	0.00114526	CHEMBL4297216|FEDRATINIB HYDROCHLORIDE	-1.94352	1.37306e-06	2.41476e-06	CHEMBL562|GRISEOFULVIN	-0.145584	0.260462	0.368576
1073	CHEMBL1200322|ESCITALOPRAM OXALATE	-1.00665	0.233995	0.399721	CHEMBL1025|ISOFLUROPHATE	1.56836	0.296076	0.407832	CHEMBL3039507|SOTAGLIFLOZIN	5.56944	0.000269979	0.000568339	CHEMBL1566|ACARBOSE	0.454933	0.0422875	0.0668687	CHEMBL517712|ATROPINE	-0.922418	0.895293	1	CHEMBL781|MAZINDOL	-2.16002	0.66171	0.921599	CHEMBL1200813|ACEBUTOLOL HYDROCHLORIDE	-2.67098	0.742665	0.911782	CHEMBL254857|FIPEXIDE	-0.0782317	0.994491	1	CHEMBL1201051|CIMETIDINE HYDROCHLORIDE	0.10488	0.982191	1	CHEMBL1201659|CHLORPHENIRAMINE POLISTIREX	-3.74501	0.000632465	0.00114526	CHEMBL1287853|FEDRATINIB	-1.94352	1.37306e-06	2.41476e-06	CHEMBL1200721|ESTRAMUSTINE PHOSPHATE SODIUM	1.40376	0.266057	0.376047
1074	CHEMBL4535757|SOTORASIB	-0.314354	0.230531	0.394085	CHEMBL748|PRALIDOXIME CHLORIDE	1.56836	0.296076	0.407832	CHEMBL457|GEMFIBROZIL	1.68976	0.000271437	0.000570904	CHEMBL2364655|EVOLOCUMAB	3.93955	0.0455497	0.0718364	CHEMBL1200843|METHYLERGONOVINE MALEATE	-1.4569	0.891501	1	CHEMBL1702|ATOMOXETINE HYDROCHLORIDE	-0.491233	0.661035	0.921599	CHEMBL1200837|LEVOBETAXOLOL HYDROCHLORIDE	-2.67098	0.742665	0.911782	CHEMBL1201490|SERMORELIN ACETATE	-16.4015	0.993562	1	CHEMBL2111286|RANITIDINE BISMUTH CITRATE	0.10488	0.982191	1	CHEMBL22108|DIMETHINDENE	-3.74501	0.000632465	0.00114526	CHEMBL1201020|DISOPYRAMIDE PHOSPHATE	-3.45912	1.29387e-06	2.27886e-06	CHEMBL537|HYDROQUINONE	-0.927271	0.267905	0.378433
1075	CHEMBL1123|DICYCLOMINE	-0.579092	0.228949	0.391662	CHEMBL338975|PHYSOSTIGMINE SALICYLATE	1.56836	0.296076	0.407832	CHEMBL1720|PALONOSETRON HYDROCHLORIDE	2.27438	0.000273091	0.000573877	CHEMBL2109540|ALIROCUMAB	3.93955	0.0455497	0.0718364	CHEMBL1200595|CHLORPHENTERMINE HYDROCHLORIDE	-1.23707	0.888247	1	CHEMBL1200374|EXEMESTANE	-0.504484	0.658272	0.918958	CHEMBL1646|INDOCYANINE GREEN	-0.16714	0.741416	0.911782	CHEMBL1138|EZETIMIBE	-15.4015	0.993562	1	CHEMBL2110372|RANITIDINE HYDROCHLORIDE	0.10488	0.982191	1	CHEMBL3989555|MECLIZINE HYDROCHLORIDE	-3.74501	0.000632465	0.00114526	CHEMBL1180003|CETRIMIDE	-1.23029	1.13841e-06	2.00653e-06	CHEMBL761|NAPHAZOLINE	1.72788	0.273824	0.386566
1076	CHEMBL460|MOLINDONE	-0.614637	0.225957	0.386822	CHEMBL1200367|ECHOTHIOPHATE IODIDE	1.56836	0.296076	0.407832	CHEMBL301265|PRAMIPEXOLE	2.11029	0.000280051	0.000587984	CHEMBL349803|PIRETANIDE	0.896867	0.045681	0.071996	CHEMBL276520|INDALPINE	-1.23707	0.888247	1	CHEMBL1200323|LABETALOL HYDROCHLORIDE	-0.100249	0.651315	0.90978	CHEMBL1282|IMIQUIMOD	-2.63294	0.739623	0.911782	CHEMBL905|RIZATRIPTAN	-16.4015	0.993562	1	CHEMBL1200949|BETAZOLE HYDROCHLORIDE	0.10488	0.982191	1	CHEMBL3187246|METHAPYRILENE FUMARATE	-3.74501	0.000632465	0.00114526	CHEMBL515914|AZARIBINE	-0.959971	9.73191e-07	1.71786e-06	CHEMBL23|DILTIAZEM	0.0449376	0.278042	0.392288
1077	CHEMBL1742996|BRODALUMAB	-1.09521	0.213342	0.365488	CHEMBL1201341|ECHOTHIOPHATE	1.56836	0.296076	0.407832	CHEMBL2360580|BUCLIZINE HYDROCHLORIDE	1.03617	0.000293423	0.000613895	CHEMBL1715|PIOGLITAZONE HYDROCHLORIDE	0.590854	0.0460772	0.0725723	CHEMBL1200609|PAROXETINE MESYLATE	-1.23707	0.888247	1	CHEMBL807|MEMANTINE	-3.91482	0.650417	0.909058	CHEMBL1200885|ALOSETRON HYDROCHLORIDE	-0.812726	0.737737	0.909952	CHEMBL1278|NARATRIPTAN	-16.4015	0.993562	1	CHEMBL488|AMINOGLUTETHIMIDE	-0.0630435	0.982529	1	CHEMBL1201089|DIPHENHYDRAMINE CITRATE	-3.74501	0.000632465	0.00114526	CHEMBL1418176|METHANDROSTENOLONE	-1.55176	4.13887e-07	7.31129e-07	CHEMBL635|PREDNISONE	-0.120136	0.285655	0.40184
1078	CHEMBL3989558|METHYSERGIDE MALEATE	-0.625974	0.209906	0.35986	CHEMBL1199307|DISTIGMINE	1.56836	0.296076	0.407832	CHEMBL1172|DESLORATADINE	1.03617	0.000293423	0.000613895	CHEMBL1301|HYDROXYSTILBAMIDINE	0.678747	0.0493565	0.0776346	CHEMBL2110900|DAPOXETINE	-1.23707	0.888247	1	CHEMBL1200973|ESTRADIOL CYPIONATE	-22.588	0.645713	0.903543	CHEMBL1200798|TRAZODONE HYDROCHLORIDE	-0.233434	0.73499	0.907033	CHEMBL2111290|TESAMORELIN ACETATE	-16.4015	0.993562	1	CHEMBL517712|ATROPINE	-0.131526	0.98281	1	CHEMBL1201068|PROPIOMAZINE HYDROCHLORIDE	-3.74501	0.000632465	0.00114526	CHEMBL1201147|OCTOCRYLENE	-1.55176	4.13887e-07	7.31129e-07	CHEMBL384467|DEXAMETHASONE	-0.402336	0.302984	0.423219
1079	CHEMBL1200660|ISOSORBIDE	-3.99013	0.209201	0.358911	CHEMBL812|PYRIDOSTIGMINE BROMIDE	1.56836	0.296076	0.407832	CHEMBL1200532|METHDILAZINE HYDROCHLORIDE	1.03617	0.000293423	0.000613895	CHEMBL799|CILOSTAZOL	0.280472	0.0627928	0.0979929	CHEMBL1615374|VILAZODONE HYDROCHLORIDE	-1.23601	0.888247	1	CHEMBL3185958|CLOMIPHENE CITRATE	-22.588	0.645713	0.903543	CHEMBL1201162|DORZOLAMIDE HYDROCHLORIDE	-0.91609	0.731463	0.903149	CHEMBL710|FINASTERIDE	-16.4015	0.993562	1	CHEMBL3545131|ISATUXIMAB	-0.189206	0.989122	1	CHEMBL3188034|TRIPROLIDINE HYDROCHLORIDE	-3.74501	0.000632465	0.00114526	CHEMBL1200623|ETHYLESTRENOL	-1.55176	4.13887e-07	7.31129e-07	CHEMBL3|NICOTINE	0.625198	0.306611	0.426535
1080	CHEMBL1329455|MOLSIDOMINE	-3.99013	0.209201	0.358911	CHEMBL1128|EDROPHONIUM CHLORIDE	1.56836	0.296076	0.407832	CHEMBL1200491|EPINASTINE HYDROCHLORIDE	1.03617	0.000293423	0.000613895	CHEMBL1200641|CISATRACURIUM BESYLATE	0.342164	0.0652824	0.101811	CHEMBL1201777|TAPENTADOL HYDROCHLORIDE	-20.1581	0.886972	1	CHEMBL46740|BAZEDOXIFENE	-22.588	0.645713	0.903543	CHEMBL220491|BRINZOLAMIDE	-0.91609	0.731463	0.903149	CHEMBL3707326|BUROSUMAB	-0.341312	0.993491	1	CHEMBL1743007|DARATUMUMAB	-0.189206	0.989122	1	CHEMBL3989885|TRIMEPRAZINE TARTRATE	-3.74501	0.000632465	0.00114526	CHEMBL1460|DIDANOSINE	-1.55176	4.13887e-07	7.31129e-07	CHEMBL250270|LERCANIDIPINE	-0.15802	0.311028	0.432174
1081	CHEMBL3142541|BUTAMBEN PICRATE	-4.34444	0.208085	0.35751	CHEMBL1200933|HEXAFLUORENIUM BROMIDE	1.56836	0.296076	0.407832	CHEMBL1617|RIFAXIMIN	2.31226	0.000294504	0.000615077	CHEMBL3301675|LINACLOTIDE	3.30973	0.0659153	0.102664	CHEMBL2362016|ARSENIC TRIOXIDE	-0.101474	0.885388	1	CHEMBL1201477|POLYESTRADIOL PHOSPHATE	-22.588	0.645713	0.903543	CHEMBL1428|NIMODIPINE	-0.624063	0.729293	0.901403	CHEMBL934|METYRAPONE	-16.6646	0.992275	1	CHEMBL1200761|CHLOROTRIANISENE	-0.0507674	0.991388	1	CHEMBL1200974|CARBINOXAMINE MALEATE	-3.74501	0.000632465	0.00114526	CHEMBL1200339|PHENYLEPHRINE HYDROCHLORIDE	-1.30305	2.69803e-07	4.78023e-07	CHEMBL1115|PYRIDOSTIGMINE	-0.15802	0.311028	0.432174
1082	CHEMBL1201834|CANAKINUMAB	-5.10821	0.207669	0.357053	CHEMBL3989558|METHYSERGIDE MALEATE	0.0923616	0.297766	0.409606	CHEMBL374478|RIFAMPIN	2.31226	0.000294504	0.000615077	CHEMBL2103867|PLECANATIDE	3.30973	0.0659153	0.102664	CHEMBL1201461|DEXTROMETHORPHAN POLISTIREX	-0.147451	0.883757	1	CHEMBL1200430|ESTRADIOL ACETATE	-22.588	0.645713	0.903543	CHEMBL1589|ACETOHEXAMIDE	-0.230807	0.727993	0.900264	CHEMBL1075|MORICIZINE	-16.6646	0.992275	1	CHEMBL2396661|ALPELISIB	0.451149	0.992852	1	CHEMBL1201759|BEPOTASTINE BESYLATE	-3.74501	0.000632465	0.00114526	CHEMBL94081|ALCLOFENAC	-5.97148	2.34392e-07	4.15592e-07	CHEMBL244888|NIFUROXAZIDE	-0.511715	0.334106	0.46075
1083	CHEMBL1201830|RILONACEPT	-5.10821	0.207669	0.357053	CHEMBL1201151|MESTRANOL	0.317351	0.315094	0.431533	CHEMBL1200613|TOLMETIN SODIUM	-0.1529	0.000296093	0.000617854	CHEMBL1237099|DOXACURIUM CHLORIDE	0.341047	0.0670737	0.103723	CHEMBL3301675|LINACLOTIDE	-2.19116	0.882065	1	CHEMBL42403|BORIC ACID	-22.588	0.645713	0.903543	CHEMBL3301675|LINACLOTIDE	-21.7517	0.711879	0.881251	CHEMBL64|ISONIAZID	-16.6646	0.992275	1	CHEMBL1200681|MONTELUKAST SODIUM	-0.248063	0.993298	1	CHEMBL1101|BIPERIDEN	-3.74501	0.000632465	0.00114526	CHEMBL2362016|ARSENIC TRIOXIDE	-1.15614	1.72736e-07	3.065e-07	CHEMBL1592101|BISMUTH SUBGALLATE	-0.240129	0.343367	0.473247
1084	CHEMBL1200682|SODIUM OXYBATE	-1.02066	0.203884	0.351306	CHEMBL1200624|ETHYNODIOL DIACETATE	0.306773	0.334295	0.452646	CHEMBL1698|BUPROPION HYDROCHLORIDE	2.09866	0.000324976	0.000677531	CHEMBL1200648|ROCURONIUM BROMIDE	0.341047	0.0670737	0.103723	CHEMBL2103867|PLECANATIDE	-2.19116	0.882065	1	CHEMBL1560089|XANTHINOL NIACINATE	-22.588	0.645713	0.903543	CHEMBL2103867|PLECANATIDE	-21.7517	0.711879	0.881251	CHEMBL566315|OBETICHOLIC ACID	-16.887	0.990987	1	CHEMBL2110732|DACOMITINIB	-0.579897	0.99367	1	CHEMBL2110774|CHLORPHENOXAMINE	-3.74501	0.000632465	0.00114526	CHEMBL3301607|FILGOTINIB	-0.554297	1.51443e-07	2.68919e-07	CHEMBL1200694|SEVOFLURANE	0.10271	0.349665	0.479984
1085	CHEMBL4594393|CALCIUM OXYBATE	-1.02066	0.203884	0.351306	CHEMBL1200807|NORELGESTROMIN	0.306773	0.334295	0.452646	CHEMBL1133|OXYBUTYNIN CHLORIDE	1.73872	0.000332139	0.00069186	CHEMBL984|MIVACURIUM CHLORIDE	0.341047	0.0670737	0.103723	CHEMBL109|VALPROIC ACID	-0.445275	0.881834	1	CHEMBL92870|LIDOFLAZINE	-0.519769	0.643937	0.903543	CHEMBL4298139|SERDEXMETHYLPHENIDATE CHLORIDE	-20.7283	0.710376	0.880304	CHEMBL2105748|PRUCALOPRIDE SUCCINATE	-17.2496	0.990987	1	CHEMBL3989921|NERATINIB MALEATE	-0.579897	0.99367	1	CHEMBL2105458|THENALIDINE	-3.74501	0.000632465	0.00114526	CHEMBL611|TERAZOSIN	-1.2731	1.45391e-07	2.58365e-07	CHEMBL1200733|DESFLURANE	0.10271	0.349665	0.479984
1086	CHEMBL4594394|MAGNESIUM OXYBATE	-1.02066	0.203884	0.351306	CHEMBL1200934|NORGESTIMATE	0.306773	0.334295	0.452646	CHEMBL553025|VINORELBINE	2.31172	0.000355529	0.000697305	CHEMBL983|SUCCINYLCHOLINE CHLORIDE	0.341047	0.0670737	0.103723	CHEMBL2105613|DIVALPROEX SODIUM	-0.445275	0.881834	1	CHEMBL4298047|TAFASITAMAB	-3.96874	0.64373	0.903543	CHEMBL796|METHYLPHENIDATE	-20.7283	0.710376	0.880304	CHEMBL76370|TEGASEROD	-17.2496	0.990987	1	CHEMBL2105719|DACOMITINIB	-0.579897	0.99367	1	CHEMBL1200967|BROMODIPHENHYDRAMINE HYDROCHLORIDE	-3.74501	0.000632465	0.00114526	CHEMBL231779|APIXABAN	-6.77091	8.33503e-08	1.48227e-07	CHEMBL1257|ENFLURANE	0.10271	0.349665	0.479984
1087	CHEMBL4594395|POTASSIUM OXYBATE	-1.02066	0.203884	0.351306	CHEMBL1200853|DYDROGESTERONE	0.306773	0.334295	0.452646	CHEMBL481|IRINOTECAN	2.31172	0.000355529	0.000697305	CHEMBL3989821|TUBOCURARINE CHLORIDE	0.341047	0.0670737	0.103723	CHEMBL433|VALPROATE SODIUM	-0.444236	0.881834	1	CHEMBL2109334|INEBILIZUMAB	-3.96874	0.64373	0.903543	CHEMBL1200377|AMPHETAMINE ASPARTATE	-20.7283	0.710376	0.880304	CHEMBL117287|PRUCALOPRIDE	-17.2496	0.990987	1	CHEMBL2105712|AFATINIB DIMALEATE	-0.579897	0.99367	1	CHEMBL3989520|HISTAMINE PHOSPHATE	-3.74501	0.000632465	0.00114526	CHEMBL512351|BETRIXABAN	-6.77091	8.33503e-08	1.48227e-07	CHEMBL1256|ISOFLURANE	0.10271	0.349665	0.479984
1088	CHEMBL1201131|PIPERONYL BUTOXIDE	-2.21802	0.203178	0.351105	CHEMBL1201146|NORETHINDRONE ACETATE	0.306773	0.334295	0.452646	CHEMBL225072|PEMETREXED	2.31172	0.000355529	0.000697305	CHEMBL1200722|PIPECURONIUM BROMIDE	0.341047	0.0670737	0.103723	CHEMBL1616|APOMORPHINE HYDROCHLORIDE	-19.9539	0.878537	1	CHEMBL3301574|TISAGENLECLEUCEL	-3.96874	0.64373	0.903543	CHEMBL2062163|PHENDIMETRAZINE TARTRATE	-20.7283	0.710376	0.880304	CHEMBL1201619|APROTININ	-0.215776	0.990772	1	CHEMBL416|METHOXSALEN	-0.0290034	0.996144	1	CHEMBL1200959|METHDILAZINE	-3.74501	0.000632465	0.00114526	CHEMBL3833393|EMICIZUMAB	-6.75452	8.33503e-08	1.48227e-07	CHEMBL1446650|MEBEVERINE HYDROCHLORIDE	-0.00996149	0.377031	0.513179
1089	CHEMBL1455|ALTRETAMINE	-4.00272	0.20254	0.350256	CHEMBL1387|NORETHYNODREL	0.306773	0.334295	0.452646	CHEMBL3989543|VINDESINE SULFATE	2.31172	0.000355529	0.000697305	CHEMBL1739|METOCURINE IODIDE	0.341047	0.0670737	0.103723	CHEMBL1764|LEVOMEPROMAZINE	-19.9539	0.878537	1	CHEMBL4297778|LONCASTUXIMAB TESIRINE	-3.96874	0.64373	0.903543	CHEMBL501|AMPHETAMINE SULFATE	-20.7283	0.710376	0.880304	CHEMBL897|PROBENECID	-15.4946	0.9897	1	CHEMBL3989830|SIBUTRAMINE HYDROCHLORIDE	-0.148966	0.997769	1	CHEMBL1719|OLOPATADINE HYDROCHLORIDE	-3.74501	0.000632465	0.00114526	CHEMBL198362|RIVAROXABAN	-6.77091	8.33503e-08	1.48227e-07	CHEMBL3989958|IVOSIDENIB	-0.00996149	0.377031	0.513179
1090	CHEMBL4297216|FEDRATINIB HYDROCHLORIDE	-1.24248	0.202091	0.349733	CHEMBL1571863|ISOCONAZOLE	-0.172855	0.341756	0.460635	CHEMBL416956|MEFLOQUINE	2.31172	0.000355529	0.000697305	CHEMBL1200629|VECURONIUM BROMIDE	0.341047	0.0670737	0.103723	CHEMBL3182733|PRAMIPEXOLE DIHYDROCHLORIDE	-19.9539	0.878537	1	CHEMBL251940|PERICIAZINE	-0.355662	0.635443	0.896013	CHEMBL2104793|PYROVALERONE HYDROCHLORIDE	-20.7283	0.710376	0.880304	CHEMBL1121|SINCALIDE	-16.2495	0.988412	1	CHEMBL1200952|METHAMPHETAMINE HYDROCHLORIDE	-0.148966	0.997769	1	CHEMBL1742423|BILASTINE	-3.74501	0.000632465	0.00114526	CHEMBL2105682|EDOXABAN TOSYLATE	-6.77091	8.33503e-08	1.48227e-07	CHEMBL1725730|LEVOMEPROMAZINE MALEATE	-0.00996149	0.377031	0.513179
1091	CHEMBL1287853|FEDRATINIB	-1.24248	0.202091	0.349733	CHEMBL1023|BEXAROTENE	-0.122864	0.346233	0.466407	CHEMBL1479848|ACETOMENAPHTHONE	2.31172	0.000355529	0.000697305	CHEMBL1200549|RAPACURONIUM BROMIDE	0.341047	0.0670737	0.103723	CHEMBL86304|MOCLOBEMIDE	-0.309323	0.87756	1	CHEMBL1200885|ALOSETRON HYDROCHLORIDE	-2.91471	0.635143	0.896013	CHEMBL1693|DIETHYLPROPION HYDROCHLORIDE	-20.7283	0.710376	0.880304	CHEMBL376897|METHSCOPOLAMINE	-16.2495	0.988412	1	CHEMBL781|MAZINDOL	-0.148966	0.997769	1	CHEMBL1200497|CYCLIZINE LACTATE	-3.74501	0.000632465	0.00114526	CHEMBL1201554|ANTITHROMBIN ALFA	-6.75577	8.1978e-08	1.46332e-07	CHEMBL2105741|TRAMETINIB DIMETHYL SULFOXIDE	-0.0501576	0.377939	0.513179
1092	CHEMBL127516|BUTAMBEN	-4.35682	0.201445	0.349122	CHEMBL2107874|ROMOSOZUMAB	7.57193	0.372545	0.499458	CHEMBL1200621|GEMIFLOXACIN MESYLATE	2.31172	0.000355529	0.000697305	CHEMBL1200527|ATRACURIUM BESYLATE	0.341047	0.0670737	0.103723	CHEMBL1742991|BENRALIZUMAB	-21.4327	0.870958	1	CHEMBL1200446|TRIPELENNAMINE HYDROCHLORIDE	-0.298916	0.631861	0.892017	CHEMBL405|AMPHETAMINE	-20.7283	0.710376	0.880304	CHEMBL3305985|ALCURONIUM	-17.2496	0.988412	1	CHEMBL2104987|TEDUGLUTIDE	0	1	1	CHEMBL3186993|HYDROXYZINE HYDROCHLORIDE	-3.74501	0.000632465	0.00114526	CHEMBL3989931|ENASIDENIB MESYLATE	-0.808099	6.83957e-08	1.22179e-07	CHEMBL3187723|BINIMETINIB	-0.0501576	0.377939	0.513179
1093	CHEMBL504760|CAMPHOR	-1.25421	0.197921	0.343264	CHEMBL1727|CEPHALEXIN	0.0806484	0.394047	0.521385	CHEMBL450449|TRABECTEDIN	2.31172	0.000355529	0.000697305	CHEMBL1134|DECAMETHONIUM BROMIDE	0.341047	0.0670737	0.103723	CHEMBL1256818|DEXTROMETHORPHAN HYDROBROMIDE	-0.152967	0.870134	1	CHEMBL301265|PRAMIPEXOLE	-0.550134	0.6311	0.891471	CHEMBL1200483|PHENMETRAZINE HYDROCHLORIDE	-20.7283	0.710376	0.880304	CHEMBL86882|ETILEFRINE	-17.2496	0.988412	1	CHEMBL1201505|FIBRINOLYSIN, HUMAN	0	1	1	CHEMBL1653|PHENIRAMINE MALEATE	-3.74501	0.000632465	0.00114526	CHEMBL32800|FENOTEROL	-1.75484	4.02849e-08	7.20171e-08	CHEMBL2146883|COBIMETINIB	-0.0501576	0.377939	0.513179
1094	CHEMBL1201745|CHOLINE FENOFIBRATE	-1.35296	0.196107	0.340366	CHEMBL1004|DOXYLAMINE	0.0806484	0.394047	0.521385	CHEMBL414804|OXALIPLATIN	2.31172	0.000355529	0.000697305	CHEMBL2079587|STANOZOLOL	0.568282	0.078759	0.120155	CHEMBL2364655|EVOLOCUMAB	-21.4067	0.868434	1	CHEMBL1531|ETONOGESTREL	-3.89027	0.630464	0.891101	CHEMBL1201735|BUPROPION HYDROBROMIDE	-20.7283	0.710376	0.880304	CHEMBL316561|PROGLUMIDE	-16.2495	0.988412	1	CHEMBL2105720|LESINURAD	0	1	1	CHEMBL1200927|DEXCHLORPHENIRAMINE MALEATE	-3.74501	0.000632465	0.00114526	CHEMBL1200920|ISOETHARINE HYDROCHLORIDE	-1.75484	4.02849e-08	7.20171e-08	CHEMBL2103875|TRAMETINIB	-0.0501576	0.377939	0.513179
1095	CHEMBL981|FENOFIBRIC ACID	-1.35296	0.196107	0.340366	CHEMBL830|EFLORNITHINE	0.0806484	0.394047	0.521385	CHEMBL105|MITOMYCIN	2.31172	0.000355529	0.000697305	CHEMBL1200436|OXANDROLONE	0.568282	0.078759	0.120155	CHEMBL2109540|ALIROCUMAB	-21.4067	0.868434	1	CHEMBL1162|NORETHINDRONE	-3.89027	0.630464	0.891101	CHEMBL1200387|AMPHETAMINE ADIPATE	-20.7283	0.710376	0.880304	CHEMBL1201117|METHOCARBAMOL	-17.2496	0.988412	1	CHEMBL462605|PITOLISANT	0	1	1	CHEMBL1201747|ALCAFTADINE	-3.74501	0.000632465	0.00114526	CHEMBL3989798|FORMOTEROL FUMARATE	-1.75484	4.02849e-08	7.20171e-08	CHEMBL2364607|COBIMETINIB FUMARATE	-0.0501576	0.377939	0.513179
1096	CHEMBL565|CLOFIBRATE	-1.35591	0.190842	0.331954	CHEMBL273575|NOMIFENSINE	0.0806484	0.394047	0.521385	CHEMBL1200712|EVANS BLUE	2.31172	0.000355529	0.000697305	CHEMBL1201048|DROMOSTANOLONE PROPIONATE	0.568282	0.078759	0.120155	CHEMBL1201532|THYROTROPIN	-1.18395	0.868066	1	CHEMBL1533|DESOGESTREL	-3.89027	0.630464	0.891101	CHEMBL904|DEXMETHYLPHENIDATE HYDROCHLORIDE	-20.7283	0.710376	0.880304	CHEMBL1328|PENTAGASTRIN	-17.2496	0.988412	1	CHEMBL1200755|CERULETIDE DIETHYLAMINE	0	1	1	CHEMBL1200550|ANTAZOLINE PHOSPHATE	-3.72557	0.000632465	0.00114526	CHEMBL1951071|ARFORMOTEROL TARTRATE	-1.75484	4.02849e-08	7.20171e-08	CHEMBL2105684|SELUMETINIB SULFATE	-0.0501576	0.377939	0.513179
1097	CHEMBL71752|VINPOCETINE	-0.644179	0.18759	0.326536	CHEMBL1433|DOXYCYCLINE ANHYDROUS	0.0806484	0.394047	0.521385	CHEMBL1201110|VALACYCLOVIR HYDROCHLORIDE	2.31172	0.000355529	0.000697305	CHEMBL1200412|NANDROLONE PHENPROPIONATE	0.568282	0.078759	0.120155	CHEMBL614|PYRAZINAMIDE	-1.18395	0.868066	1	CHEMBL1389|LEVONORGESTREL	-3.89027	0.630464	0.891101	CHEMBL103|PROGESTERONE	-0.388865	0.698107	0.874193	CHEMBL1201414|TINZAPARIN SODIUM	-17.4016	0.987125	1	CHEMBL4164059|PITOLISANT HYDROCHLORIDE	0	1	1	CHEMBL1201190|LEVOCETIRIZINE DIHYDROCHLORIDE	-3.74501	0.000632465	0.00114526	CHEMBL3989693|LEVALBUTEROL TARTRATE	-1.75484	4.02849e-08	7.20171e-08	CHEMBL1614701|SELUMETINIB	-0.0501576	0.377939	0.513179
1098	CHEMBL457|GEMFIBROZIL	-1.36409	0.187527	0.326536	CHEMBL922|ADEFOVIR DIPIVOXIL	0.0806484	0.394047	0.521385	CHEMBL1660|RIFAPENTINE	2.31172	0.000355529	0.000697305	CHEMBL1082407|ENZALUTAMIDE	0.568282	0.078759	0.120155	CHEMBL1201533|THYROTROPIN ALFA	-1.18395	0.868066	1	CHEMBL3707377|SEGESTERONE ACETATE	-3.89027	0.630464	0.891101	CHEMBL1089641|TRYPAN BLUE	-0.159359	0.692048	0.867061	CHEMBL1201448|ARDEPARIN SODIUM	-17.4016	0.987125	1	CHEMBL1201610|CORTICOTROPIN	0	1	1	CHEMBL1633|KETOTIFEN FUMARATE	-3.74501	0.000632465	0.00114526	CHEMBL1200405|BITOLTEROL MESYLATE	-1.75484	4.02849e-08	7.20171e-08	CHEMBL1200586|PRILOCAINE HYDROCHLORIDE	-0.289893	0.397658	0.537198
1099	CHEMBL1567328|OMEPRAZOLE MAGNESIUM	-0.474567	0.187097	0.326155	CHEMBL923|RISEDRONIC ACID	0.0806484	0.394047	0.521385	CHEMBL1201016|CEFPODOXIME PROXETIL	2.31172	0.000355529	0.000697305	CHEMBL409|BICALUTAMIDE	0.568282	0.078759	0.120155	CHEMBL545|ALCOHOL	-1.18395	0.868066	1	CHEMBL2103846|ULIPRISTAL	-3.89027	0.630464	0.891101	CHEMBL2107354|MIFAMURTIDE	-2.80821	0.678075	0.850448	CHEMBL2108806|BEMIPARIN SODIUM	-17.4016	0.987125	1	CHEMBL1256400|XYLOMETAZOLINE HYDROCHLORIDE	0	1	1	CHEMBL1564|DIPHENYLPYRALINE HYDROCHLORIDE	-3.74501	0.000632465	0.00114526	CHEMBL1200444|PIRBUTEROL ACETATE	-1.75484	4.02849e-08	7.20171e-08	CHEMBL973|TERIFLUNOMIDE	0.21304	0.411979	0.553721
1100	CHEMBL1691|BETAXOLOL HYDROCHLORIDE	-0.658327	0.186651	0.325614	CHEMBL700|SULFAPYRIDINE	0.0806484	0.394047	0.521385	CHEMBL73451|MEQUITAZINE	2.31172	0.000355529	0.000697305	CHEMBL1201101|TESTOSTERONE CYPIONATE	0.568282	0.078759	0.120155	CHEMBL720|BENZYL ALCOHOL	-1.18395	0.868066	1	CHEMBL260538|ULIPRISTAL ACETATE	-3.89027	0.630464	0.891101	CHEMBL41286|DIACEREIN	-0.824102	0.67729	0.849911	CHEMBL1200748|CARBIDOPA	-17.4016	0.987125	1	CHEMBL1472|PROTIRELIN	0	1	1	CHEMBL2103739|EMEDASTINE DIFUMARATE	-3.74501	0.000632465	0.00114526	CHEMBL1789842|INDACATEROL MALEATE	-1.75484	4.02849e-08	7.20171e-08	CHEMBL1200675|TOREMIFENE CITRATE	0.0804872	0.430555	0.57771
1101	CHEMBL1372|OXIGLUTATIONE	-1.39959	0.180383	0.31491	CHEMBL1201287|DEXBROMPHENIRAMINE	0.0806484	0.394047	0.521385	CHEMBL1201284|CINACALCET	2.31172	0.000355529	0.000697305	CHEMBL3183409|APALUTAMIDE	0.568282	0.078759	0.120155	CHEMBL279816|TRICHLOROETHYLENE	-1.18395	0.868066	1	CHEMBL4297147|HALOPERIDOL LACTATE	-1.56758	0.630155	0.891101	CHEMBL636|RIVASTIGMINE	-0.622213	0.675188	0.847881	CHEMBL1201460|DALTEPARIN SODIUM	-17.4016	0.987125	1	CHEMBL1256819|ANTAZOLINE HYDROCHLORIDE	0	1	1	CHEMBL3544908|AZATADINE MALEATE	-3.74501	0.000632465	0.00114526	CHEMBL88055|RIMITEROL	-1.75484	4.02849e-08	7.20171e-08	CHEMBL382301|ATOSIBAN	2.18735	0.435081	0.582364
1102	CHEMBL1190|DECAMETHONIUM	-0.890373	0.174288	0.304493	CHEMBL372795|STREPTOMYCIN	0.0806484	0.394047	0.521385	CHEMBL623|NEFAZODONE	2.31172	0.000355529	0.000697305	CHEMBL1200335|TESTOSTERONE ENANTHATE	0.568282	0.078759	0.120155	CHEMBL1301|HYDROXYSTILBAMIDINE	-0.182661	0.867432	1	CHEMBL1200986|HALOPERIDOL DECANOATE	-1.56758	0.630155	0.891101	CHEMBL2105345|PROPANIDID	-0.622213	0.675188	0.847881	CHEMBL1201534|DANAPAROID SODIUM	-17.4016	0.987125	1	CHEMBL1201609|CORTICOTROPIN ZINC HYDROXIDE	0	1	1	CHEMBL1224|ACRIVASTINE	-3.74501	0.000632465	0.00114526	CHEMBL2105743|OLODATEROL HYDROCHLORIDE	-1.75484	4.02849e-08	7.20171e-08	CHEMBL3301668|CARBETOCIN	2.18735	0.435081	0.582364
1103	CHEMBL1742471|EBROTIDINE	-5.3764	0.169834	0.296928	CHEMBL549|CITALOPRAM	0.0806484	0.394047	0.521385	CHEMBL1908377|PYRVINIUM PAMOATE	2.31172	0.000355529	0.000697305	CHEMBL2107067|TESTOSTERONE UNDECANOATE	0.568282	0.078759	0.120155	CHEMBL1280|VERAPAMIL HYDROCHLORIDE	-0.100644	0.867133	1	CHEMBL1584|PIPERACETAZINE	-0.539868	0.628762	0.891101	CHEMBL215645|RIVASTIGMINE TARTRATE	-0.622213	0.675188	0.847881	CHEMBL1201476|ENOXAPARIN SODIUM	-17.4016	0.987125	1	CHEMBL439849|VILAZODONE	0	1	1	CHEMBL1200392|DOXYLAMINE SUCCINATE	-3.74501	0.000632465	0.00114526	CHEMBL1315867|TERBUTALINE SULFATE	-1.75484	4.02849e-08	7.20171e-08	CHEMBL1408594|ALVERINE CITRATE	0.026087	0.439442	0.585236
1104	CHEMBL1200988|METHANTHELINE BROMIDE	-5.3764	0.169834	0.296928	CHEMBL602|CYSTEAMINE	0.0806484	0.394047	0.521385	CHEMBL1319139|BROMHEXINE HYDROCHLORIDE	2.31172	0.000355529	0.000697305	CHEMBL1085|ACETOPHENAZINE	0.568282	0.078759	0.120155	CHEMBL1256958|EPINEPHRINE BITARTRATE	-0.343619	0.864224	1	CHEMBL1372|OXIGLUTATIONE	-0.35277	0.627814	0.891101	CHEMBL1200595|CHLORPHENTERMINE HYDROCHLORIDE	-2.65291	0.669365	0.843967	CHEMBL1201657|HEPARIN SODIUM	-17.4016	0.987125	1	CHEMBL1201489|SERACTIDE ACETATE	0	1	1	CHEMBL1200769|TRIPELENNAMINE CITRATE	-3.74501	0.000632465	0.00114526	CHEMBL1201061|LEVALBUTEROL HYDROCHLORIDE	-1.75484	4.02849e-08	7.20171e-08	CHEMBL1597|DIMERCAPROL	-0.18212	0.452556	0.600134
1105	CHEMBL1200949|BETAZOLE HYDROCHLORIDE	-5.3764	0.169834	0.296928	CHEMBL1200796|CYCLOPHOSPHAMIDE	0.0806484	0.394047	0.521385	CHEMBL867|IOPANOIC ACID	2.31172	0.000355529	0.000697305	CHEMBL3590187|CLASCOTERONE	0.568282	0.078759	0.120155	CHEMBL2107387|VORTIOXETINE HYDROBROMIDE	-1.37972	0.861299	1	CHEMBL1201060|LOXAPINE HYDROCHLORIDE	-1.57601	0.626386	0.891101	CHEMBL276520|INDALPINE	-2.65291	0.669365	0.843967	CHEMBL1201513|HEPARIN CALCIUM	-17.4016	0.987125	1	CHEMBL3707393|OSILODROSTAT PHOSPHATE	0	1	1	CHEMBL1200618|FEXOFENADINE HYDROCHLORIDE	-3.61069	0.000630125	0.00114526	CHEMBL1084172|VILANTEROL TRIFENATATE	-1.75484	4.02849e-08	7.20171e-08	CHEMBL193240|ROFLUMILAST	0.011635	0.454662	0.601922
1106	CHEMBL2110372|RANITIDINE HYDROCHLORIDE	-5.3764	0.169834	0.296928	CHEMBL1088|MESORIDAZINE	0.0806484	0.394047	0.521385	CHEMBL113150|CETRIMIDE	2.31172	0.000355529	0.000697305	CHEMBL1200946|NANDROLONE DECANOATE	0.568282	0.078759	0.120155	CHEMBL196|ASCORBIC ACID	-21.4999	0.860871	1	CHEMBL3989694|OLANZAPINE PAMOATE	-1.57601	0.626386	0.891101	CHEMBL1615374|VILAZODONE HYDROCHLORIDE	-2.65126	0.669365	0.843967	CHEMBL1200644|FONDAPARINUX SODIUM	-17.4016	0.987125	1	CHEMBL1201775|SAPROPTERIN DIHYDROCHLORIDE	0	1	1	CHEMBL491571|DORIPENEM	-3.73905	0.000581946	0.00108342	CHEMBL1159717|TULOBUTEROL	-1.75484	4.02849e-08	7.20171e-08	CHEMBL514800|APREMILAST	0.011635	0.454662	0.601922
1107	CHEMBL1201051|CIMETIDINE HYDROCHLORIDE	-5.3764	0.169834	0.296928	CHEMBL561|LOMEFLOXACIN	0.0806484	0.394047	0.521385	CHEMBL1201059|CHLOROGUANIDE HYDROCHLORIDE	2.31172	0.000355529	0.000697305	CHEMBL4297185|DAROLUTAMIDE	0.568282	0.078759	0.120155	CHEMBL453|SULFISOXAZOLE	-1.23601	0.859662	1	CHEMBL1257040|TRIFLUOPERAZINE HYDROCHLORIDE	-1.57601	0.626386	0.891101	CHEMBL2110900|DAPOXETINE	-2.65291	0.669365	0.843967	CHEMBL1201032|RIZATRIPTAN BENZOATE	-16.6646	0.98455	1	CHEMBL24441|BETAHISTINE	0	1	1	CHEMBL1909324|PINAVERIUM	-3.73905	0.000581946	0.00108342	CHEMBL1363|ARFORMOTEROL	-1.75484	4.02849e-08	7.20171e-08	CHEMBL484785|CRISABOROLE	0.011635	0.454662	0.601922
1108	CHEMBL2111286|RANITIDINE BISMUTH CITRATE	-5.3764	0.169834	0.296928	CHEMBL444186|RAZOXANE	0.0806484	0.394047	0.521385	CHEMBL1728|LOMEFLOXACIN HYDROCHLORIDE	2.31172	0.000355529	0.000697305	CHEMBL1790041|RANITIDINE	0.286775	0.0803101	0.122443	CHEMBL360055|GALLAMINE	-0.198872	0.851902	1	CHEMBL926|DOBUTAMINE	-0.549867	0.622164	0.886733	CHEMBL1200609|PAROXETINE MESYLATE	-2.65291	0.669365	0.843967	CHEMBL2010601|IVACAFTOR	-17.6646	0.98455	1	CHEMBL2103822|TASIMELTEON	-13.0087	0.999737	1	CHEMBL742|KETAMINE	-3.73905	0.000581946	0.00108342	CHEMBL1441059|ALBUTEROL SULFATE	-1.75484	4.02849e-08	7.20171e-08	CHEMBL1375743|ZIPRASIDONE HYDROCHLORIDE	-0.126255	0.468938	0.618759
1109	CHEMBL94081|ALCLOFENAC	-2.27237	0.166054	0.291604	CHEMBL855|TRIPROLIDINE	0.0806484	0.394047	0.521385	CHEMBL1129|TRIFLURIDINE	2.31172	0.000355529	0.000697305	CHEMBL715|OLANZAPINE	0.341513	0.0846919	0.128877	CHEMBL2062335|METOPROLOL TARTRATE	-0.97481	0.850724	1	CHEMBL1742982|AFLIBERCEPT	0.35535	0.62034	0.884662	CHEMBL3545185|SELINEXOR	-0.153561	0.666755	0.843245	CHEMBL1201536|NICOTINE POLACRILEX	-16.887	0.98455	1	CHEMBL1218|RAMELTEON	-13.0087	0.999737	1	CHEMBL1491|AMLODIPINE	-3.73905	0.000581946	0.00108342	CHEMBL1200893|PROTOKYLOL HYDROCHLORIDE	-1.75484	4.02849e-08	7.20171e-08	CHEMBL1735|INDINAVIR SULFATE	0.025828	0.470225	0.620113
1110	CHEMBL1440|TETRACYCLINE	-1.29722	0.156146	0.274407	CHEMBL49|BUSPIRONE	-0.0558542	0.395337	0.522802	CHEMBL33|LEVOFLOXACIN	2.31172	0.000355529	0.000697305	CHEMBL48449|CANTHARIDIN	0.239539	0.091993	0.13963	CHEMBL52440|DEXTROMETHORPHAN	-1.07222	0.848079	1	CHEMBL1200406|DIMENHYDRINATE	-0.299713	0.619564	0.884085	CHEMBL803|CYTARABINE	-0.27122	0.666349	0.843245	CHEMBL3544914|TEZACAFTOR	-17.6646	0.98455	1	CHEMBL278623|MACIMORELIN	-14.0086	0.999737	1	CHEMBL3813873|PEXIDARTINIB	-4.59639	0.000580314	0.00108342	CHEMBL49080|CLENBUTEROL	-1.75484	4.02849e-08	7.20171e-08	CHEMBL644|TRIMIPRAMINE	-0.1729	0.478736	0.62752
1111	CHEMBL2354773|AUROTHIOGLUCOSE	-0.54535	0.155441	0.273369	CHEMBL9|NORFLOXACIN	0.0783168	0.398056	0.525813	CHEMBL1200779|TROVAFLOXACIN MESYLATE	2.31172	0.000355529	0.000697305	CHEMBL1200638|DEXBROMPHENIRAMINE MALEATE	0.33331	0.0953828	0.144133	CHEMBL1743068|SECUKINUMAB	-23.8966	0.845782	1	CHEMBL1089221|BENDAZAC	-23.4194	0.60804	0.86816	CHEMBL365795|TIAPROFENIC ACID	-0.641576	0.653931	0.831103	CHEMBL2062259|VARENICLINE TARTRATE	-16.887	0.98455	1	CHEMBL3545059|ALISKIREN FUMARATE	-14.0086	0.999737	1	CHEMBL3989973|PEXIDARTINIB HYDROCHLORIDE	-4.59639	0.000580314	0.00108342	CHEMBL1330729|CLENBUTEROL HYDROCHLORIDE	-1.72604	3.76452e-08	6.82195e-08	CHEMBL433|VALPROATE SODIUM	0.474876	0.497839	0.650768
1112	CHEMBL499915|CARBENOXOLONE	-4.5817	0.151252	0.2662	CHEMBL1201828|ECULIZUMAB	1.1176	0.401767	0.529835	CHEMBL788|IDOXURIDINE	2.31172	0.000355529	0.000697305	CHEMBL1659|CHLORPHENIRAMINE MALEATE	0.33331	0.0953828	0.144133	CHEMBL1743034|IXEKIZUMAB	-23.8966	0.845782	1	CHEMBL859|OXYPURINOL	-23.4194	0.60804	0.86816	CHEMBL2107387|VORTIOXETINE HYDROBROMIDE	-2.46896	0.641821	0.817182	CHEMBL1200601|NARATRIPTAN HYDROCHLORIDE	-16.6646	0.98455	1	CHEMBL2364617|MACIMORELIN ACETATE	-14.0086	0.999737	1	CHEMBL270190|ALVIMOPAN	-3.60838	0.000509771	0.000953519	CHEMBL1200654|BENOXINATE HYDROCHLORIDE	-3.01814	3.44718e-08	6.25162e-08	CHEMBL2105613|DIVALPROEX SODIUM	0.476246	0.497839	0.650768
1113	CHEMBL672|FENOFIBRATE	-1.32142	0.151156	0.2662	CHEMBL3989986|RAVULIZUMAB	1.1176	0.401767	0.529835	CHEMBL1096885|VALRUBICIN	2.31172	0.000355529	0.000697305	CHEMBL1716|CYPROHEPTADINE HYDROCHLORIDE	0.33331	0.0953828	0.144133	CHEMBL501|AMPHETAMINE SULFATE	-20.6468	0.844109	1	CHEMBL1467|ALLOPURINOL	-23.4194	0.60804	0.86816	CHEMBL1590946|CEFSULODIN SODIUM	-0.27901	0.640593	0.816764	CHEMBL4298128|ELEXACAFTOR	-17.6646	0.98455	1	CHEMBL1615369|DABIGATRAN ETEXILATE MESYLATE	-15.0086	0.999473	1	CHEMBL631|PROPAFENONE	-1.89966	0.000503934	0.000943343	CHEMBL1200946|NANDROLONE DECANOATE	-6.35343	3.27548e-08	5.94475e-08	CHEMBL109|VALPROIC ACID	0.476246	0.497839	0.650768
1114	CHEMBL1201668|NESIRITIDE	-5.25363	0.148499	0.26174	CHEMBL1201156|NORTRIPTYLINE HYDROCHLORIDE	-0.0828544	0.40858	0.537926	CHEMBL1136|TELITHROMYCIN	2.31172	0.000355529	0.000697305	CHEMBL94454|MIZOLASTINE	0.33331	0.0953828	0.144133	CHEMBL796|METHYLPHENIDATE	-20.6468	0.844109	1	CHEMBL1164729|FEBUXOSTAT	-23.4194	0.60804	0.86816	CHEMBL1200660|ISOSORBIDE	-0.373703	0.636679	0.812209	CHEMBL2103870|LUMACAFTOR	-17.6646	0.98455	1	CHEMBL1166|ARGATROBAN	-15.0086	0.999473	1	CHEMBL187709|TRIPARANOL	-2.68865	0.000457247	0.000856619	CHEMBL4297185|DAROLUTAMIDE	-6.35343	3.27548e-08	5.94475e-08	CHEMBL1201163|SUFENTANIL CITRATE	0.0138162	0.51276	0.668073
1115	CHEMBL486696|DOMIPHEN BROMIDE	-1.28079	0.144021	0.254035	CHEMBL94394|BUFEXAMAC	0.0736027	0.415281	0.546144	CHEMBL556|DEFEROXAMINE	2.31172	0.000355529	0.000697305	CHEMBL1201006|PYRILAMINE MALEATE	0.33331	0.0953828	0.144133	CHEMBL2104793|PYROVALERONE HYDROCHLORIDE	-20.6468	0.844109	1	CHEMBL1200477|ALLOPURINOL SODIUM	-23.4194	0.60804	0.86816	CHEMBL1329455|MOLSIDOMINE	-0.373703	0.636679	0.812209	CHEMBL2138684|FROVATRIPTAN SUCCINATE	-16.6646	0.98455	1	CHEMBL1201662|DESIRUDIN	-15.0086	0.999473	1	CHEMBL639|AZELASTINE	-3.75154	0.000426642	0.000799912	CHEMBL1082407|ENZALUTAMIDE	-6.35343	3.27548e-08	5.94475e-08	CHEMBL3989923|PITAVASTATIN MAGNESIUM	0.016381	0.540787	0.691495
1116	CHEMBL2108184|CROFELEMER	-4.42594	0.143043	0.252497	CHEMBL1707|LOPERAMIDE HYDROCHLORIDE	-0.0617813	0.423294	0.555763	CHEMBL182|GANCICLOVIR	2.31172	0.000355529	0.000697305	CHEMBL457|GEMFIBROZIL	0.479104	0.109993	0.165895	CHEMBL2062163|PHENDIMETRAZINE TARTRATE	-20.6468	0.844109	1	CHEMBL488|AMINOGLUTETHIMIDE	-21.9477	0.607111	0.86816	CHEMBL631|PROPAFENONE	-0.139771	0.613659	0.788329	CHEMBL1185|ZOLMITRIPTAN	-16.6646	0.98455	1	CHEMBL600|ACETYLCYSTEINE	-15.0086	0.999473	1	CHEMBL1442422|DIBENZEPIN	-3.76239	0.000426549	0.000799912	CHEMBL3183409|APALUTAMIDE	-6.35343	3.27548e-08	5.94475e-08	CHEMBL690|PRAVASTATIN SODIUM	0.016381	0.540787	0.691495
1117	CHEMBL2108675|DUPILUMAB	-0.432311	0.138881	0.245333	CHEMBL1229846|PHENOXYETHANOL	-0.0231733	0.433316	0.568294	CHEMBL1551365|ETHYL NITRITE [SPIRIT]	2.31172	0.000355529	0.000697305	CHEMBL565|CLOFIBRATE	0.475986	0.122739	0.181219	CHEMBL4298139|SERDEXMETHYLPHENIDATE CHLORIDE	-20.6468	0.844109	1	CHEMBL641|ATOMOXETINE	-0.452725	0.605471	0.867611	CHEMBL1201037|EFLORNITHINE HYDROCHLORIDE	-0.324072	0.613196	0.788158	CHEMBL2368924|DOLASETRON MESYLATE	-0.710633	0.984479	1	CHEMBL1201666|LEPIRUDIN	-15.0086	0.999473	1	CHEMBL707|DOXAZOSIN	-2.4684	0.000419614	0.000787976	CHEMBL2107067|TESTOSTERONE UNDECANOATE	-6.35343	3.27548e-08	5.94475e-08	CHEMBL1744447|ROSUVASTATIN CALCIUM	0.016381	0.540787	0.691495
1118	CHEMBL72|DESIPRAMINE	-0.876289	0.136604	0.241489	CHEMBL862|GUANFACINE	0.0690536	0.434524	0.569565	CHEMBL550348|DEFERASIROX	2.31172	0.000355529	0.000697305	CHEMBL1509|DROSPIRENONE	0.474722	0.123628	0.182418	CHEMBL1200387|AMPHETAMINE ADIPATE	-20.6468	0.844109	1	CHEMBL1388|MONOBENZONE	-0.962214	0.595999	0.855066	CHEMBL1455|ALTRETAMINE	-0.393149	0.6124	0.78756	CHEMBL3186492|ONDANSETRON HYDROCHLORIDE	-0.710633	0.984479	1	CHEMBL2103749|BIVALIRUDIN	-15.0086	0.999473	1	CHEMBL2107355|MIGALASTAT HYDROCHLORIDE	-1.9013	0.000405047	0.000761221	CHEMBL1201101|TESTOSTERONE CYPIONATE	-6.35343	3.27548e-08	5.94475e-08	CHEMBL3989920|PITAVASTATIN SODIUM	0.016381	0.540787	0.691495
1119	CHEMBL1308|FOMEPIZOLE	-0.887673	0.13488	0.238618	CHEMBL1200503|BROMOCRIPTINE MESYLATE	0.0553461	0.44632	0.583423	CHEMBL159|VINBLASTINE	2.31172	0.000355529	0.000697305	CHEMBL981|FENOFIBRIC ACID	0.468963	0.127993	0.188625	CHEMBL1200483|PHENMETRAZINE HYDROCHLORIDE	-20.6468	0.844109	1	CHEMBL15770|SULINDAC	-0.223718	0.595678	0.855066	CHEMBL1200822|FLECAINIDE ACETATE	-2.29343	0.602094	0.775982	CHEMBL1237080|GRANISETRON HYDROCHLORIDE	-0.710633	0.984479	1	CHEMBL522038|XIMELAGATRAN	-15.0086	0.999473	1	CHEMBL1102|GLUTETHIMIDE	-2.72342	0.000393351	0.000739823	CHEMBL409|BICALUTAMIDE	-6.35343	3.27548e-08	5.94475e-08	CHEMBL3989949|CENOBAMATE	-0.0279665	0.567203	0.704349
1120	CHEMBL1460|DIDANOSINE	-1.11424	0.127307	0.225388	CHEMBL2003538|CETYLPYRIDINIUM CHLORIDE	0.487673	0.452524	0.591209	CHEMBL1909298|PINAVERIUM BROMIDE	2.31172	0.000355529	0.000697305	CHEMBL1201745|CHOLINE FENOFIBRATE	0.468963	0.127993	0.188625	CHEMBL405|AMPHETAMINE	-20.6468	0.844109	1	CHEMBL3306803|LUMATEPERONE	-1.36196	0.59449	0.85393	CHEMBL434394|NEBIVOLOL	-2.29343	0.602094	0.775982	CHEMBL1200907|TRILOSTANE	-17.8871	0.983263	1	CHEMBL2145077|IVABRADINE HYDROCHLORIDE	-15.0086	0.999473	1	CHEMBL285674|ESTAZOLAM	-2.72342	0.000393351	0.000739823	CHEMBL1200335|TESTOSTERONE ENANTHATE	-6.35343	3.27548e-08	5.94475e-08	CHEMBL1200322|ESCITALOPRAM OXALATE	-0.00286086	0.577834	0.715685
1121	CHEMBL1201147|OCTOCRYLENE	-1.11424	0.127307	0.225388	CHEMBL1073|GLIPIZIDE	-0.023653	0.460116	0.600798	CHEMBL447629|MITOBRONITOL	2.31172	0.000355529	0.000697305	CHEMBL1200795|CLEMASTINE FUMARATE	0.170221	0.13623	0.200516	CHEMBL1201735|BUPROPION HYDROBROMIDE	-20.6468	0.844109	1	CHEMBL1201203|BENZTROPINE	-0.590428	0.590647	0.848921	CHEMBL1237024|SIPULEUCEL-T	-22.3133	0.601171	0.775631	CHEMBL780|PENTETIC ACID	-16.7801	0.983263	1	CHEMBL1201093|METHYL AMINOLEVULINATE HYDROCHLORIDE	-15.0086	0.999473	1	CHEMBL12|DIAZEPAM	-2.72342	0.000393351	0.000739823	CHEMBL1200412|NANDROLONE PHENPROPIONATE	-6.35343	3.27548e-08	5.94475e-08	CHEMBL1200885|ALOSETRON HYDROCHLORIDE	0.547367	0.594557	0.734869
1122	CHEMBL1418176|METHANDROSTENOLONE	-1.11424	0.127307	0.225388	CHEMBL132530|FORMESTANE	-0.0335465	0.479393	0.623918	CHEMBL487253|BENDAMUSTINE	2.31172	0.000355529	0.000697305	CHEMBL1200948|TRIMIPRAMINE MALEATE	0.279179	0.172964	0.252403	CHEMBL1200377|AMPHETAMINE ASPARTATE	-20.6468	0.844109	1	CHEMBL1200935|DARIFENACIN HYDROBROMIDE	-0.590992	0.590647	0.848921	CHEMBL1382|TOLTERODINE	-2.32371	0.595082	0.768191	CHEMBL1201023|ORPHENADRINE HYDROCHLORIDE	-0.0214251	0.98293	1	CHEMBL471737|IVABRADINE	-15.0086	0.999473	1	CHEMBL1522|ESZOPICLONE	-2.72342	0.000393351	0.000739823	CHEMBL1200436|OXANDROLONE	-6.35343	3.27548e-08	5.94475e-08	CHEMBL1698|BUPROPION HYDROCHLORIDE	0.155136	0.605423	0.747525
1123	CHEMBL1200623|ETHYLESTRENOL	-1.11424	0.127307	0.225388	CHEMBL3989931|ENASIDENIB MESYLATE	-0.180958	0.482593	0.62774	CHEMBL1411731|TALAMPICILLIN HYDROCHLORIDE	2.31172	0.000355529	0.000697305	CHEMBL1717|TICLOPIDINE HYDROCHLORIDE	0.239033	0.183208	0.267024	CHEMBL904|DEXMETHYLPHENIDATE HYDROCHLORIDE	-20.6468	0.844109	1	CHEMBL1722209|TOLTERODINE TARTRATE	-0.590992	0.590647	0.848921	CHEMBL85|RISPERIDONE	-0.828045	0.593888	0.767065	CHEMBL271227|ABIRATERONE ACETATE	-0.511375	0.981832	1	CHEMBL2105581|VERALIPRIDE	-15.5935	0.99921	1	CHEMBL979|MEPROBAMATE	-2.72342	0.000393351	0.000739823	CHEMBL1085|ACETOPHENAZINE	-6.35343	3.27548e-08	5.94475e-08	CHEMBL2360464|PEMETREXED DISODIUM	-0.224324	0.622014	0.766818
1124	CHEMBL379845|METHYL NICOTINATE	-5.8784	0.126751	0.225072	CHEMBL3622821|UPADACITINIB	0.00401614	0.485868	0.631311	CHEMBL1480987|CYCLANDELATE	2.31172	0.000355529	0.000697305	CHEMBL476|DACARBAZINE	-0.947067	0.18584	0.26987	CHEMBL1693|DIETHYLPROPION HYDROCHLORIDE	-20.6468	0.844109	1	CHEMBL4594230|LIPEGFILGRASTIM	-2.94786	0.586361	0.84429	CHEMBL991|STAVUDINE	-1.6675	0.577903	0.748447	CHEMBL705|ALITRETINOIN	0.116054	0.981521	1	CHEMBL2028019|CARIPRAZINE	-14.5935	0.99921	1	CHEMBL646|TRIAZOLAM	-2.72342	0.000393351	0.000739823	CHEMBL2079587|STANOZOLOL	-6.35343	3.27548e-08	5.94475e-08	CHEMBL1396|VARENICLINE	0.395759	0.656467	0.802236
1125	CHEMBL1200628|VANCOMYCIN HYDROCHLORIDE	-5.8784	0.126751	0.225072	CHEMBL2103743|TOFACITINIB CITRATE	0.00401614	0.485868	0.631311	CHEMBL1540|PENCICLOVIR	2.31172	0.000355529	0.000697305	CHEMBL1451|TRIAMCINOLONE	1.12636	0.191697	0.277698	CHEMBL1200514|DEMECARIUM BROMIDE	-0.309896	0.835544	1	CHEMBL1201567|FILGRASTIM	-2.94786	0.586361	0.84429	CHEMBL532|ERYTHROMYCIN	-1.66396	0.577903	0.748447	CHEMBL1201618|GLUCAGON HYDROCHLORIDE	-0.885769	0.980617	1	CHEMBL1200951|FLUPHENAZINE ENANTHATE	-15.5935	0.99921	1	CHEMBL1200982|BUTABARBITAL SODIUM	-2.72342	0.000393351	0.000739823	CHEMBL1201048|DROMOSTANOLONE PROPIONATE	-6.35343	3.27548e-08	5.94475e-08	CHEMBL121626|TOLFENAMIC ACID	-0.520772	0.666053	0.8127
1126	CHEMBL1314|TIOPRONIN	-5.8784	0.126751	0.225072	CHEMBL1718|NALOXONE HYDROCHLORIDE	0.0573021	0.486563	0.631869	CHEMBL1372950|NICERGOLINE	2.31172	0.000355529	0.000697305	CHEMBL3707290|SOMAPACITAN	0.835871	0.202013	0.291579	CHEMBL408403|ANGIOTENSIN II	-2.55848	0.833405	1	CHEMBL2109128|LENOGRASTIM	-2.94786	0.586361	0.84429	CHEMBL1743041|MOGAMULIZUMAB	-4.80247	0.577653	0.748447	CHEMBL4650274|DASIGLUCAGON HYDROCHLORIDE	-0.885769	0.980617	1	CHEMBL1200854|FLUPHENAZINE DECANOATE	-15.5935	0.99921	1	CHEMBL1201065|THIAMYLAL SODIUM	-2.72342	0.000393351	0.000739823	CHEMBL3590187|CLASCOTERONE	-6.35343	3.27548e-08	5.94475e-08	CHEMBL781|MAZINDOL	0.226427	0.700701	0.852359
1127	CHEMBL24171|BERGAPTEN	-5.8784	0.126751	0.225072	CHEMBL19215|METERGOLINE	-0.190204	0.489648	0.635528	CHEMBL713|ENTECAVIR	2.31172	0.000355529	0.000697305	CHEMBL1201621|SOMATROPIN	0.835871	0.202013	0.291579	CHEMBL1200692|OLMESARTAN MEDOXOMIL	-2.55848	0.833405	1	CHEMBL1201568|PEGFILGRASTIM	-2.94786	0.586361	0.84429	CHEMBL2368925|DOLASETRON	-4.90603	0.570772	0.742024	CHEMBL2110824|BUSERELIN	-18.1672	0.979402	1	CHEMBL1201087|CABERGOLINE	-15.5935	0.99921	1	CHEMBL1697737|CLOTIAZEPAM	-2.72342	0.000393351	0.000739823	CHEMBL714|ALBUTEROL	-1.73707	2.20302e-08	4.04142e-08	CHEMBL3989830|SIBUTRAMINE HYDROCHLORIDE	0.226427	0.700701	0.852359
1128	CHEMBL137|METRONIDAZOLE	-5.8784	0.126751	0.225072	CHEMBL48449|CANTHARIDIN	-0.0285601	0.521607	0.674438	CHEMBL36715|PIRACETAM	2.31172	0.000355529	0.000697305	CHEMBL1201620|SOMATREM	0.835871	0.202013	0.291579	CHEMBL2103795|AZILSARTAN KAMEDOXOMIL	-2.55848	0.833405	1	CHEMBL1515|METHIMAZOLE	-0.29123	0.584842	0.844142	CHEMBL2355456|IBUTILIDE FUMARATE	-4.90603	0.570772	0.742024	CHEMBL985|UREA	-18.1672	0.979402	1	CHEMBL3989478|THIETHYLPERAZINE MALEATE	-15.5935	0.99921	1	CHEMBL967|TEMAZEPAM	-2.72342	0.000393351	0.000739823	CHEMBL1711|ISOPROTERENOL HYDROCHLORIDE	-1.55195	2.17796e-08	3.99852e-08	CHEMBL1200952|METHAMPHETAMINE HYDROCHLORIDE	0.226427	0.700701	0.852359
1129	CHEMBL93268|SODIUM NITRITE	-5.8784	0.126751	0.225072	CHEMBL4802130|BELUMOSUDIL MESYLATE	-0.0276148	0.533391	0.688553	CHEMBL1740659|FURSULTIAMINE	2.31172	0.000355529	0.000697305	CHEMBL4298185|LONAPEGSOMATROPIN	0.835871	0.202013	0.291579	CHEMBL938|SARALASIN	-2.5572	0.833405	1	CHEMBL1200440|MEPIVACAINE HYDROCHLORIDE	-0.668677	0.582036	0.8406	CHEMBL537669|YOHIMBINE HYDROCHLORIDE	-4.90603	0.570772	0.742024	CHEMBL1200490|CETRORELIX	-18.1672	0.979402	1	CHEMBL1200828|CYCRIMINE HYDROCHLORIDE	-15.5935	0.99921	1	CHEMBL1200802|TALBUTAL	-2.72342	0.000393351	0.000739823	CHEMBL1671|PROPRANOLOL HYDROCHLORIDE	-1.67207	1.73158e-08	3.18146e-08	CHEMBL631|PROPAFENONE	0.0097754	0.702574	0.8542
1130	CHEMBL1585|PIPOBROMAN	-5.86536	0.126208	0.225072	CHEMBL4594251|NETARSUDIL DIMESYLATE	-0.0276148	0.533391	0.688553	CHEMBL1697843|METILDIGOXIN	2.31172	0.000355529	0.000697305	CHEMBL1201515|PEGVISOMANT	0.835871	0.202013	0.291579	CHEMBL1200670|SARALASIN ACETATE	-2.55848	0.833405	1	CHEMBL3707183|QUINIDINE SULFATE	-0.668677	0.582036	0.8406	CHEMBL517|DISOPYRAMIDE	-4.90603	0.570772	0.742024	CHEMBL1251|GANIRELIX ACETATE	-18.1672	0.979402	1	CHEMBL2360079|ACETOPHENAZINE MALEATE	-15.5935	0.99921	1	CHEMBL2096631|CLORAZEPATE DIPOTASSIUM	-2.72342	0.000393351	0.000739823	CHEMBL16476|PRONETALOL	-1.67207	1.73158e-08	3.18146e-08	CHEMBL857|BIOTIN	-0.109291	0.707509	0.859762
1131	CHEMBL2109065|DROTRECOGIN ALFA (ACTIVATED)	-3.48373	0.125508	0.224035	CHEMBL460|MOLINDONE	0.0437205	0.53812	0.694283	CHEMBL1200632|CLINDAMYCIN PALMITATE HYDROCHLORIDE	2.31172	0.000355529	0.000697305	CHEMBL1082|AMOXICILLIN	0.184156	0.206761	0.297977	CHEMBL1069|VALSARTAN	-2.55848	0.833405	1	CHEMBL315985|ESLICARBAZEPINE	-0.668677	0.582036	0.8406	CHEMBL473|DOFETILIDE	-4.90603	0.570772	0.742024	CHEMBL2103735|CETRORELIX ACETATE	-18.1672	0.979402	1	CHEMBL1795072|ZICONOTIDE ACETATE	-16.0086	0.99921	1	CHEMBL568|OXAZEPAM	-2.72342	0.000393351	0.000739823	CHEMBL1095777|INDACATEROL	-1.67207	1.73158e-08	3.18146e-08	CHEMBL2003538|CETYLPYRIDINIUM CHLORIDE	0.251574	0.712084	0.864
1132	CHEMBL1200399|BUSPIRONE HYDROCHLORIDE	-3.7411	0.123697	0.221133	CHEMBL557555|CIPROFIBRATE	-0.028342	0.55288	0.710451	CHEMBL1202|CIPROFLOXACIN HYDROCHLORIDE	2.31172	0.000355529	0.000697305	CHEMBL61593|CYCLOTHIAZIDE	0.224691	0.230094	0.327743	CHEMBL3989932|ANGIOTENSIN II ACETATE	-2.55848	0.833405	1	CHEMBL1200334|MORICIZINE HYDROCHLORIDE	-0.668677	0.582036	0.8406	CHEMBL461101|ELTROMBOPAG	-4.90603	0.570772	0.742024	CHEMBL1200501|GOSERELIN ACETATE	-18.1672	0.979402	1	CHEMBL1529|DIPHENIDOL HYDROCHLORIDE	-15.5935	0.99921	1	CHEMBL681|ETOMIDATE	-2.72342	0.000393351	0.000739823	CHEMBL1201115|ESMOLOL HYDROCHLORIDE	-1.67207	1.73158e-08	3.18146e-08	CHEMBL267345|AMPHOTERICIN B	-0.314153	0.71264	0.864234
1133	CHEMBL1536|ERGOCALCIFEROL	-0.583997	0.12338	0.220731	CHEMBL434|ISOPROTERENOL	-0.251421	0.553037	0.710451	CHEMBL600325|PROSCILLARIDIN	2.31172	0.000355529	0.000697305	CHEMBL1371|CHLORZOXAZONE	0.756223	0.278181	0.39202	CHEMBL995|LOSARTAN POTASSIUM	-2.55848	0.833405	1	CHEMBL1194|PRILOCAINE	-0.668677	0.582036	0.8406	CHEMBL75880|PERHEXILINE	-4.90603	0.570772	0.742024	CHEMBL1200671|NAFARELIN ACETATE	-18.1672	0.979402	1	CHEMBL1201035|BIPERIDEN HYDROCHLORIDE	-15.5935	0.99921	1	CHEMBL526|PROPOFOL	-2.72342	0.000393351	0.000739823	CHEMBL1201177|LEVOBUNOLOL HYDROCHLORIDE	-1.67207	1.73158e-08	3.18146e-08	CHEMBL53418|DANTHRON	-0.70205	0.723695	0.875414
1134	CHEMBL1201821|PALIFERMIN	-4.65833	0.121411	0.217371	CHEMBL1082607|SALMETEROL XINAFOATE	-0.356975	0.564154	0.724342	CHEMBL184412|DRONEDARONE	2.31172	0.000355529	0.000697305	CHEMBL135400|ZOPICLONE	1.16733	0.279208	0.393235	CHEMBL1200987|EPROSARTAN MESYLATE	-2.55848	0.833405	1	CHEMBL919|FOSPHENYTOIN SODIUM	-0.668677	0.582036	0.8406	CHEMBL370805|COCAINE	-4.90603	0.570772	0.742024	CHEMBL1208155|ELAGOLIX	-18.1672	0.979402	1	CHEMBL363392|MARALIXIBAT	-15.5935	0.99921	1	CHEMBL655|MIDAZOLAM	-2.72342	0.000393351	0.000739823	CHEMBL1200870|TIMOLOL MALEATE	-1.67207	1.73158e-08	3.18146e-08	CHEMBL672|FENOFIBRATE	0.00078267	0.725668	0.877355
1135	CHEMBL2396661|ALPELISIB	-0.773835	0.117144	0.20989	CHEMBL9967|PIRENZEPINE	0.0383288	0.570123	0.731611	CHEMBL1349|VALACYCLOVIR	2.31172	0.000355529	0.000697305	CHEMBL1200885|ALOSETRON HYDROCHLORIDE	1.3388	0.287168	0.404207	CHEMBL1513|IRBESARTAN	-2.5572	0.833405	1	CHEMBL1200773|TOCAINIDE HYDROCHLORIDE	-0.668677	0.582036	0.8406	CHEMBL1189679|PALONOSETRON	-4.90603	0.570772	0.742024	CHEMBL773|GLYCINE	-18.1672	0.979402	1	CHEMBL2359670|THIETHYLPERAZINE MALATE	-15.5935	0.99921	1	CHEMBL4594301|REMIMAZOLAM BESYLATE	-2.72342	0.000393351	0.000739823	CHEMBL1201731|NEBIVOLOL HYDROCHLORIDE	-1.67207	1.73158e-08	3.18146e-08	CHEMBL1790041|RANITIDINE	-0.0719707	0.732643	0.885338
1136	CHEMBL1429|DESMOPRESSIN	-3.89739	0.115035	0.206267	CHEMBL1399|ANASTROZOLE	4.14266	0.580714	0.744001	CHEMBL719|MUPIROCIN	2.31172	0.000355529	0.000697305	CHEMBL1200983|GALLIUM NITRATE	0.276822	0.333477	0.465325	CHEMBL191|LOSARTAN	-2.5572	0.833405	1	CHEMBL1095|ETHOTOIN	-0.668677	0.582036	0.8406	CHEMBL26|SULPIRIDE	-4.91494	0.568032	0.742024	CHEMBL502182|ELAGOLIX SODIUM	-18.1672	0.979402	1	CHEMBL17879|MARALIXIBAT CHLORIDE	-15.5935	0.99921	1	CHEMBL451|CHLORDIAZEPOXIDE	-2.72342	0.000393351	0.000739823	CHEMBL1200745|OXPRENOLOL HYDROCHLORIDE	-1.67207	1.73158e-08	3.18146e-08	CHEMBL2108027|DULAGLUTIDE	3.33107	0.744531	0.895618
1137	CHEMBL344159|TOLVAPTAN	-3.89739	0.115035	0.206267	CHEMBL1571|TESTOLACTONE	4.14266	0.580714	0.744001	CHEMBL1868702|GESTRINONE	2.31172	0.000355529	0.000697305	CHEMBL467|HYDROXYUREA	0.276822	0.333477	0.465325	CHEMBL305187|IFENPRODIL	-0.144492	0.829944	1	CHEMBL1200437|QUINIDINE GLUCONATE	-0.668677	0.582036	0.8406	CHEMBL1184|ACETYLCHOLINE CHLORIDE	-2.68345	0.565948	0.742024	CHEMBL4802223|LEUPROLIDE MESYLATE	-18.1672	0.979402	1	CHEMBL1761|PROCYCLIDINE HYDROCHLORIDE	-15.5935	0.99921	1	CHEMBL580|LORAZEPAM	-2.72342	0.000393351	0.000739823	CHEMBL649|NADOLOL	-1.67207	1.73158e-08	3.18146e-08	CHEMBL2108336|LIXISENATIDE	3.33107	0.744531	0.895618
1138	CHEMBL117785|TETRABENAZINE	-26.024	0.11173	0.200642	CHEMBL1444|LETROZOLE	3.58681	0.583816	0.747573	CHEMBL734|ACETOHYDROXAMIC ACID	2.31172	0.000355529	0.000697305	CHEMBL535|SUNITINIB	-0.2174	0.333519	0.465325	CHEMBL6995|PRACTOLOL	-21.9115	0.829084	1	CHEMBL1200819|ARTICAINE HYDROCHLORIDE	-0.668677	0.582036	0.8406	CHEMBL1492500|DOTHIEPIN	-3.01122	0.560272	0.736732	CHEMBL1200775|LEUPROLIDE ACETATE	-18.1672	0.979402	1	CHEMBL1201067|BIPERIDEN LACTATE	-15.5935	0.99921	1	CHEMBL1200790|METHYPRYLON	-2.72342	0.000393351	0.000739823	CHEMBL1200947|METIPRANOLOL HYDROCHLORIDE	-1.67207	1.73158e-08	3.18146e-08	CHEMBL4524066|LIRAGLUTIDE	3.33107	0.744531	0.895618
1139	CHEMBL3707248|VALBENAZINE TOSYLATE	-26.024	0.11173	0.200642	CHEMBL1201118|CEFMETAZOLE SODIUM	-0.012927	0.587847	0.752331	CHEMBL1200661|UNOPROSTONE ISOPROPYL	2.31172	0.000355529	0.000697305	CHEMBL264374|BEZAFIBRATE	0.155303	0.34034	0.474564	CHEMBL75753|XAMOTEROL	-21.9115	0.829084	1	CHEMBL944|CHLOROPROCAINE HYDROCHLORIDE	-0.668677	0.582036	0.8406	CHEMBL1118|DESVENLAFAXINE	-3.01122	0.560272	0.736732	CHEMBL2028987|DEGARELIX ACETATE	-18.1672	0.979402	1	CHEMBL3989556|REMOXIPRIDE HYDROCHLORIDE	-15.5935	0.99921	1	CHEMBL971|PENTOBARBITAL SODIUM	-2.72342	0.000393351	0.000739823	CHEMBL1201002|CARTEOLOL HYDROCHLORIDE	-1.66299	1.67137e-08	3.0947e-08	CHEMBL2108724|SEMAGLUTIDE	3.33107	0.744531	0.895618
1140	CHEMBL3137326|DUTETRABENAZINE	-26.024	0.11173	0.200642	CHEMBL1123|DICYCLOMINE	0.0336878	0.591617	0.756749	CHEMBL129|ZIDOVUDINE	2.31172	0.000355529	0.000697305	CHEMBL672|FENOFIBRATE	0.238741	0.352526	0.490695	CHEMBL1472989|BISOPROLOL FUMARATE	-21.9115	0.829084	1	CHEMBL1200597|ETIDOCAINE HYDROCHLORIDE	-0.668677	0.582036	0.8406	CHEMBL3989845|IMIPRAMINE PAMOATE	-3.01122	0.560272	0.736732	CHEMBL1200516|GONADORELIN HYDROCHLORIDE	-18.1672	0.979402	1	CHEMBL569713|SCOPOLAMINE	-15.5935	0.99921	1	CHEMBL1200472|QUAZEPAM	-2.72342	0.000393351	0.000739823	CHEMBL1256786|FORMOTEROL	-1.66299	1.67137e-08	3.0947e-08	CHEMBL414357|EXENATIDE	3.33107	0.744531	0.895618
1141	CHEMBL2364639|VALBENAZINE	-26.024	0.11173	0.200642	CHEMBL2362016|ARSENIC TRIOXIDE	2.46702e-05	0.609173	0.775873	CHEMBL223228|EFAVIRENZ	2.28627	0.000355529	0.000697305	CHEMBL1201131|PIPERONYL BUTOXIDE	0.291873	0.372407	0.515956	CHEMBL1200837|LEVOBETAXOLOL HYDROCHLORIDE	-21.9115	0.829084	1	CHEMBL2106155|ENCAINIDE HYDROCHLORIDE	-0.668677	0.582036	0.8406	CHEMBL3989861|DESVENLAFAXINE FUMARATE	-3.01122	0.560272	0.736732	CHEMBL1200511|GONADORELIN ACETATE	-18.1672	0.979402	1	CHEMBL4594214|ZICONOTIDE	-16.0086	0.99921	1	CHEMBL2105527|TETRAZEPAM	-2.72342	0.000393351	0.000739823	CHEMBL1204165|DILEVALOL HYDROCHLORIDE	-1.66299	1.67137e-08	3.0947e-08	CHEMBL2107841|ALBIGLUTIDE	3.33107	0.744531	0.895618
1142	CHEMBL1301|HYDROXYSTILBAMIDINE	-2.18577	0.110662	0.199326	CHEMBL1095292|BRETYLIUM TOSYLATE	2.24668	0.627489	0.789497	CHEMBL189|MILRINONE	2.31172	0.000355529	0.000697305	CHEMBL379845|METHYL NICOTINATE	0.32477	0.382301	0.526907	CHEMBL3989566|METOPROLOL FUMARATE	-21.9115	0.829084	1	CHEMBL1200841|PROCAINE HYDROCHLORIDE	-0.668677	0.582036	0.8406	CHEMBL4297064|MILNACIPRAN HYDROCHLORIDE	-3.01122	0.560272	0.736732	CHEMBL1200554|TRIPTORELIN PAMOATE	-18.1672	0.979402	1	CHEMBL2024517|CARIPRAZINE HYDROCHLORIDE	-14.5935	0.99921	1	CHEMBL1200420|MIDAZOLAM HYDROCHLORIDE	-2.72342	0.000393351	0.000739823	CHEMBL3989521|ISOPROTERENOL SULFATE	-1.66299	1.67137e-08	3.0947e-08	CHEMBL54|HALOPERIDOL	-0.0463255	0.762345	0.909699
1143	CHEMBL1621|PALIPERIDONE	-0.741826	0.106608	0.192168	CHEMBL1201483|PSEUDOEPHEDRINE POLISTIREX	2.24668	0.627489	0.789497	CHEMBL1200438|TIOCONAZOLE	2.31172	0.000355529	0.000697305	CHEMBL137|METRONIDAZOLE	0.32477	0.382301	0.526907	CHEMBL2356097|METOPROLOL SUCCINATE	-21.9115	0.829084	1	CHEMBL1611|PHENYTOIN SODIUM	-0.668677	0.582036	0.8406	CHEMBL2105732|LEVOMILNACIPRAN HYDROCHLORIDE	-3.01122	0.560272	0.736732	CHEMBL1252|ABARELIX	-18.1672	0.979402	1	CHEMBL1092|TRIHEXYPHENIDYL HYDROCHLORIDE	-15.5935	0.99921	1	CHEMBL3989724|FLURAZEPAM HYDROCHLORIDE	-2.72342	0.000393351	0.000739823	CHEMBL499|TIMOLOL	-1.65333	1.26508e-08	2.35154e-08	CHEMBL515914|AZARIBINE	-0.110439	0.769653	0.9175
1144	CHEMBL1068|OXCARBAZEPINE	-1.1232	0.104919	0.189267	CHEMBL1574|PHENTERMINE	2.24668	0.627489	0.789497	CHEMBL1200454|VALGANCICLOVIR HYDROCHLORIDE	2.31172	0.000355529	0.000697305	CHEMBL24171|BERGAPTEN	0.32477	0.382301	0.526907	CHEMBL1200813|ACEBUTOLOL HYDROCHLORIDE	-21.9115	0.829084	1	CHEMBL1200443|MERETHOXYLLINE PROCAINE	-0.668677	0.582036	0.8406	CHEMBL1201728|DESVENLAFAXINE SUCCINATE	-3.01122	0.560272	0.736732	CHEMBL415606|DEGARELIX	-18.1672	0.979402	1	CHEMBL4297588|ODEVIXIBAT	-15.5935	0.99921	1	CHEMBL207538|BREXANOLONE	-2.72342	0.000393351	0.000739823	CHEMBL2364649|MARGETUXIMAB	-3.44516	8.1249e-09	1.51145e-08	CHEMBL1607273|CETIRIZINE HYDROCHLORIDE	-0.0444104	0.796368	0.948399
1145	CHEMBL493|BROMOCRIPTINE	-0.60159	0.104668	0.188958	CHEMBL3989855|PSEUDOEPHEDRINE SULFATE	2.24668	0.627489	0.789497	CHEMBL2105689|LULICONAZOLE	2.31172	0.000355529	0.000697305	CHEMBL93268|SODIUM NITRITE	0.32477	0.382301	0.526907	CHEMBL1282|IMIQUIMOD	-21.874	0.827418	1	CHEMBL1201486|QUINIDINE POLYGALACTURONATE	-0.668677	0.582036	0.8406	CHEMBL1201066|VENLAFAXINE HYDROCHLORIDE	-3.01122	0.560272	0.736732	CHEMBL1800159|RELUGOLIX	-18.1672	0.979402	1	CHEMBL1200707|BENZQUINAMIDE HYDROCHLORIDE	-15.5935	0.99921	1	CHEMBL591|ETHCHLORVYNOL	-2.72342	0.000393351	0.000739823	CHEMBL2007641|PERTUZUMAB	-3.44516	8.1249e-09	1.51145e-08	CHEMBL1200332|PROTRIPTYLINE HYDROCHLORIDE	-0.123228	0.818596	0.974383
1146	CHEMBL1201130|BETAINE HYDROCHLORIDE	-0.749676	0.10418	0.188218	CHEMBL3184143|GUANADREL SULFATE	2.24668	0.627489	0.789497	CHEMBL225071|RALTITREXED	2.31172	0.000355529	0.000697305	CHEMBL1314|TIOPRONIN	0.32477	0.382301	0.526907	CHEMBL3989845|IMIPRAMINE PAMOATE	-1.59489	0.823665	1	CHEMBL861|MEPHENYTOIN	-0.668677	0.582036	0.8406	CHEMBL3039507|SOTAGLIFLOZIN	-4.64728	0.560058	0.736732	CHEMBL1200509|HISTRELIN ACETATE	-18.1672	0.979402	1	CHEMBL1201509|GONADOTROPIN, CHORIONIC	-16.0086	0.998947	1	CHEMBL13280|FLUNITRAZEPAM	-2.72342	0.000393351	0.000739823	CHEMBL1201585|TRASTUZUMAB	-3.44516	8.1249e-09	1.51145e-08	CHEMBL1257015|PICOTAMIDE	-0.180291	0.824713	0.980195
1147	CHEMBL163|RITONAVIR	-0.689222	0.0942003	0.170318	CHEMBL169901|DEBRISOQUIN	2.24668	0.627489	0.789497	CHEMBL144673|HEXETIDINE	2.31172	0.000355529	0.000697305	CHEMBL1200628|VANCOMYCIN HYDROCHLORIDE	0.32477	0.382301	0.526907	CHEMBL3989861|DESVENLAFAXINE FUMARATE	-1.59489	0.823665	1	CHEMBL698|TETRACAINE	-0.668677	0.582036	0.8406	CHEMBL107|COLCHICINE	-0.571916	0.552755	0.731787	CHEMBL1410808|CRESOL	-18.2497	0.978114	1	CHEMBL1201464|CHORIOGONADOTROPIN ALFA	-16.0086	0.998947	1	CHEMBL1200703|CHLORDIAZEPOXIDE HYDROCHLORIDE	-2.72342	0.000393351	0.000739823	CHEMBL3989868|TUCATINIB	-3.44516	8.1249e-09	1.51145e-08	CHEMBL1200563|CERIVASTATIN SODIUM	-0.0734239	0.829654	0.984595
1148	CHEMBL132530|FORMESTANE	-0.558683	0.0939423	0.169981	CHEMBL1200724|PSEUDOEPHEDRINE HYDROCHLORIDE	2.24668	0.627489	0.789497	CHEMBL2359966|QUININE SULFATE	2.31172	0.000355529	0.000697305	CHEMBL1585|PIPOBROMAN	0.31996	0.384628	0.529809	CHEMBL4297064|MILNACIPRAN HYDROCHLORIDE	-1.59489	0.823665	1	CHEMBL1200341|INDECAINIDE HYDROCHLORIDE	-0.668677	0.582036	0.8406	CHEMBL433|VALPROATE SODIUM	-1.06374	0.54841	0.726437	CHEMBL16073|PHENACETIN	-18.2497	0.978114	1	CHEMBL2095211|LORCASERIN HYDROCHLORIDE	-16.0086	0.998947	1	CHEMBL738|THIOPENTAL SODIUM	-2.72342	0.000393351	0.000739823	CHEMBL72|DESIPRAMINE	-1.45157	7.92602e-09	1.47907e-08	CHEMBL393220|ATORVASTATIN CALCIUM	-0.0734239	0.829654	0.984595
1149	CHEMBL3544906|BENZPHETAMINE HYDROCHLORIDE	-25.0319	0.0937799	0.169816	CHEMBL2110368|BETHANIDINE SULFATE	2.24668	0.627489	0.789497	CHEMBL261772|MECLOCYCLINE SULFOSALICYLATE	2.31172	0.000355529	0.000697305	CHEMBL3989986|RAVULIZUMAB	1.31859	0.38601	0.531098	CHEMBL1118|DESVENLAFAXINE	-1.59489	0.823665	1	CHEMBL79|LIDOCAINE	-0.668677	0.582036	0.8406	CHEMBL2105613|DIVALPROEX SODIUM	-1.06586	0.54841	0.726437	CHEMBL1196|PROPARACAINE	-18.2497	0.978114	1	CHEMBL1201419|LUTROPIN ALFA	-16.0086	0.998947	1	CHEMBL2106829|METHAQUALONE HYDROCHLORIDE	-2.72342	0.000393351	0.000739823	CHEMBL1484251|CHLORHEXIDINE HYDROCHLORIDE	-0.450915	5.5382e-09	1.03429e-08	CHEMBL1237061|PITAVASTATIN CALCIUM	-0.0734239	0.829654	0.984595
1150	CHEMBL1289|HALOPROGIN	-0.779483	0.0890181	0.161438	CHEMBL14370|REBOXETINE	2.24668	0.627489	0.789497	CHEMBL57|NEVIRAPINE	2.31172	0.000355529	0.000697305	CHEMBL1201828|ECULIZUMAB	1.31859	0.38601	0.531098	CHEMBL1492500|DOTHIEPIN	-1.59489	0.823665	1	CHEMBL529437|COCAINE HYDROCHLORIDE	-0.668677	0.582036	0.8406	CHEMBL109|VALPROIC ACID	-1.06586	0.54841	0.726437	CHEMBL1200396|BUPIVACAINE HYDROCHLORIDE	-18.1672	0.978114	1	CHEMBL2107884|RESLIZUMAB	-16.0086	0.998947	1	CHEMBL1200789|TRICLOFOS SODIUM	-2.72342	0.000393351	0.000739823	CHEMBL628|PENTOXIFYLLINE	-0.367822	4.70586e-09	8.79534e-09	CHEMBL266481|GLUCAGON	1.19666	0.850525	1
1151	CHEMBL1592101|BISMUTH SUBGALLATE	-0.787475	0.0861821	0.156653	CHEMBL1628234|DOXEPIN HYDROCHLORIDE	2.24668	0.627489	0.789497	CHEMBL269732|TACROLIMUS	2.31172	0.000355529	0.000697305	CHEMBL1479|DANAZOL	0.177189	0.392724	0.539712	CHEMBL1201728|DESVENLAFAXINE SUCCINATE	-1.59489	0.823665	1	CHEMBL3184437|DICHLOROBENZYL ALCOHOL	-0.668677	0.582036	0.8406	CHEMBL121|ROSIGLITAZONE	-0.760335	0.542963	0.720825	CHEMBL278172|BENZOCAINE	-18.2497	0.978114	1	CHEMBL2103883|AVATROMBOPAG	-16.0086	0.998947	1	CHEMBL970|HALAZEPAM	-2.72342	0.000393351	0.000739823	CHEMBL894|BUPROPION	-1.82286	3.63299e-09	6.79546e-09	CHEMBL2146133|ESOMEPRAZOLE MAGNESIUM	3.53636	0.85285	1
1152	CHEMBL1580|PENTOSTATIN	-1.44615	0.0850083	0.154637	CHEMBL201960|PYROVALERONE	2.24668	0.627489	0.789497	CHEMBL968|FLURAZEPAM	2.31172	0.000355529	0.000697305	CHEMBL2003538|CETYLPYRIDINIUM CHLORIDE	0.722714	0.424821	0.58315	CHEMBL2105732|LEVOMILNACIPRAN HYDROCHLORIDE	-1.59489	0.823665	1	CHEMBL87992|ESLICARBAZEPINE ACETATE	-0.668677	0.582036	0.8406	CHEMBL3233142|LUMATEPERONE TOSYLATE	-2.14343	0.536724	0.713735	CHEMBL1200749|LEVOBUPIVACAINE HYDROCHLORIDE	-18.1672	0.978114	1	CHEMBL2107831|LUSUTROMBOPAG	-16.0086	0.998947	1	CHEMBL30219|METHOHEXITAL SODIUM	-2.72342	0.000393351	0.000739823	CHEMBL559180|ISOXSUPRINE HYDROCHLORIDE	-1.74508	2.54706e-09	4.76798e-09	CHEMBL3989559|PANTOPRAZOLE SODIUM	3.53636	0.85285	1
1153	CHEMBL1375743|ZIPRASIDONE HYDROCHLORIDE	-0.749456	0.0844033	0.153654	CHEMBL1345|GUANETHIDINE MONOSULFATE	2.24668	0.627489	0.789497	CHEMBL1486|TENOFOVIR DISOPROXIL FUMARATE	2.31172	0.000355529	0.000697305	CHEMBL1480|FELODIPINE	0.250561	0.427254	0.586152	CHEMBL1201066|VENLAFAXINE HYDROCHLORIDE	-1.59489	0.823665	1	CHEMBL58323|ERLOSAMIDE	-0.668677	0.582036	0.8406	CHEMBL2448613|PIMAVANSERIN TARTRATE	-2.14343	0.536724	0.713735	CHEMBL1098|BUPIVACAINE	-18.1672	0.978114	1	CHEMBL1201697|LH (MENOTROPINS)	-16.0086	0.998947	1	CHEMBL448|PENTOBARBITAL	-2.72342	0.000393351	0.000739823	CHEMBL544665|FINGOLIMOD HYDROCHLORIDE	-0.621535	2.37155e-09	4.44292e-09	CHEMBL1200470|ESOMEPRAZOLE SODIUM	3.53636	0.85285	1
1154	CHEMBL3039545|LUSPATERCEPT	-0.591435	0.0824586	0.150228	CHEMBL1615779|IOBENGUANE I 131	2.24668	0.627489	0.789497	CHEMBL420|GUANABENZ	2.28627	0.000355529	0.000697305	CHEMBL433|VALPROATE SODIUM	0.72409	0.445624	0.607687	CHEMBL515914|AZARIBINE	-0.1995	0.821123	1	CHEMBL750|ZONISAMIDE	-0.668677	0.582036	0.8406	CHEMBL285802|ZOTEPINE	-2.14343	0.536724	0.713735	CHEMBL203266|TRIMETAZIDINE	-18.2497	0.978114	1	CHEMBL1201832|ROMIPLOSTIM	-16.0086	0.998947	1	CHEMBL70418|CLOBAZAM	-2.72342	0.000393351	0.000739823	CHEMBL1237119|TREPROSTINIL	-4.27112	1.2305e-09	2.30707e-09	CHEMBL1201863|DEXLANSOPRAZOLE	3.53636	0.85285	1
1155	CHEMBL817|TOLAZAMIDE	-0.674994	0.0822134	0.149896	CHEMBL1200912|PHENTERMINE HYDROCHLORIDE	2.24668	0.627489	0.789497	CHEMBL383675|TEMOPORFIN	2.31172	0.000355529	0.000697305	CHEMBL2105613|DIVALPROEX SODIUM	0.726494	0.445624	0.607687	CHEMBL395429|OXYTOCIN	-0.317229	0.820643	1	CHEMBL918|PHENACEMIDE	-0.668677	0.582036	0.8406	CHEMBL2111101|PIMAVANSERIN	-2.14343	0.536724	0.713735	CHEMBL253582|SUCROSE	0.0738111	0.978058	1	CHEMBL3989691|ELTROMBOPAG OLAMINE	-16.0086	0.998947	1	CHEMBL1200903|SECOBARBITAL SODIUM	-2.72342	0.000393351	0.000739823	CHEMBL962|EPOPROSTENOL SODIUM	-4.27112	1.2305e-09	2.30707e-09	CHEMBL2146140|ESOMEPRAZOLE STRONTIUM	3.53636	0.85285	1
1156	CHEMBL19|METHAZOLAMIDE	-0.944694	0.0784159	0.143082	CHEMBL2106483|VILOXAZINE HYDROCHLORIDE	2.24668	0.627489	0.789497	CHEMBL1090|VIDARABINE	2.31172	0.000355529	0.000697305	CHEMBL109|VALPROIC ACID	0.726494	0.445624	0.607687	CHEMBL373742|VASOPRESSIN	-0.317229	0.820643	1	CHEMBL1889140|ROPIVACAINE HYDROCHLORIDE	-0.668677	0.582036	0.8406	CHEMBL3301610|ABEMACICLIB	-0.293633	0.533291	0.710756	CHEMBL277062|BROMAZEPAM	-18.3277	0.976827	1	CHEMBL2105758|AVATROMBOPAG MALEATE	-16.0086	0.998947	1	CHEMBL452|CLONAZEPAM	-2.72342	0.000393351	0.000739823	CHEMBL494|ILOPROST	-4.27112	1.2305e-09	2.30707e-09	CHEMBL1201134|LUBIPROSTONE	0.352042	0.854092	1
1157	CHEMBL1255943|GLUTAMIC ACID HYDROCHLORIDE	-0.690388	0.0782064	0.142809	CHEMBL135400|ZOPICLONE	0.43604	0.646094	0.812476	CHEMBL1200374|EXEMESTANE	2.22763	0.000356739	0.000698591	CHEMBL4297240|ONASEMNOGENE ABEPARVOVEC	1.01613	0.447031	0.607687	CHEMBL1200732|AMCINONIDE	-0.175724	0.820292	1	CHEMBL1200464|PROPARACAINE HYDROCHLORIDE	-0.668677	0.582036	0.8406	CHEMBL4650272|TRILACICLIB DIHYDROCHLORIDE	-0.293633	0.533291	0.710756	CHEMBL354541|LOMITAPIDE	-18.4017	0.976827	1	CHEMBL360328|LORCASERIN	-16.0086	0.998947	1	CHEMBL450|METHARBITAL	-2.72342	0.000393351	0.000739823	CHEMBL2107815|TREPROSTINIL DIOLAMINE	-4.27112	1.2305e-09	2.30707e-09	CHEMBL46|ONDANSETRON	0.781282	0.85781	1
1158	CHEMBL1435|CEFAZOLIN	-0.690388	0.0782064	0.142809	CHEMBL1201777|TAPENTADOL HYDROCHLORIDE	1.29747	0.67908	0.851709	CHEMBL1200817|LEVOMETHADYL ACETATE HYDROCHLORIDE	2.23268	0.000357651	0.000698591	CHEMBL516476|METHYLATROPINE NITRATE	1.01613	0.447031	0.607687	CHEMBL43128|PRIMAQUINE PHOSPHATE	-0.183717	0.812441	1	CHEMBL1200715|HEXYLCAINE HYDROCHLORIDE	-0.668677	0.582036	0.8406	CHEMBL3894860|TRILACICLIB	-0.293633	0.533291	0.710756	CHEMBL1533310|HISTAMINE DIHYDROCHLORIDE	-1.00433	0.975469	1	CHEMBL2107826|VIBEGRON	-16.0086	0.998947	1	CHEMBL454|BUTALBITAL	-2.72342	0.000393351	0.000739823	CHEMBL1201167|CARVEDILOL PHOSPHATE	-1.68673	1.04088e-09	1.9577e-09	CHEMBL2103855|TELOTRISTAT	0.352505	0.858349	1
1159	CHEMBL799|CILOSTAZOL	-1.28582	0.0743568	0.135988	CHEMBL1200695|PHENYLPROPANOLAMINE HYDROCHLORIDE	1.391	0.689757	0.864191	CHEMBL1200825|METHADONE HYDROCHLORIDE	2.23268	0.000357651	0.000698591	CHEMBL606|MISOPROSTOL	0.169399	0.44742	0.607743	CHEMBL1231723|POLIDOCANOL	-0.183717	0.812441	1	CHEMBL1200409|LIDOCAINE HYDROCHLORIDE	-0.668677	0.582036	0.8406	CHEMBL3545110|RIBOCICLIB	-0.293633	0.533291	0.710756	CHEMBL4594272|BEROTRALSTAT HYDROCHLORIDE	-0.639193	0.975397	1	CHEMBL2103784|COSYNTROPIN	-15.0086	0.998947	1	CHEMBL3707357|BROLUCIZUMAB	-2.74434	0.000373329	0.000725056	CHEMBL1200515|DESERPIDINE	-2.08252	1.01614e-09	1.91269e-09	CHEMBL3348963|TELOTRISTAT ETIPRATE	0.352505	0.858349	1
1160	CHEMBL3544971|DEXTROAMPHETAMINE SULFATE	-24.4779	0.0735266	0.134573	CHEMBL1201535|PHENYLPROPANOLAMINE POLISTIREX	1.391	0.689757	0.864191	CHEMBL1237104|PROPOXYPHENE HYDROCHLORIDE	2.23268	0.000357651	0.000698591	CHEMBL1200679|ZINC CHLORIDE	3.07392	0.468698	0.635689	CHEMBL48449|CANTHARIDIN	-0.101915	0.806675	1	CHEMBL1301|HYDROXYSTILBAMIDINE	-0.299936	0.580385	0.8406	CHEMBL3707266|RIBOCICLIB SUCCINATE	-0.293633	0.533291	0.710756	CHEMBL1201837|ECALLANTIDE	-0.639193	0.975397	1	CHEMBL2108429|MEPOLIZUMAB	-16.0086	0.998947	1	CHEMBL1201421|PEGAPTANIB SODIUM	-2.74434	0.000373329	0.000725056	CHEMBL1200983|GALLIUM NITRATE	-2.08253	8.23525e-10	1.55135e-09	CHEMBL2105695|TELOTRISTAT ETHYL	0.352505	0.858349	1
1161	CHEMBL1200782|DEXTROAMPHETAMINE ADIPATE	-24.4779	0.0735266	0.134573	CHEMBL1201746|PRALATREXATE	-0.0613698	0.690561	0.864743	CHEMBL1200665|DIPHENOXYLATE HYDROCHLORIDE	2.23268	0.000357651	0.000698591	CHEMBL4297549|HUMAN C1-ESTERASE INHIBITOR	-2.04067	0.515957	0.69622	CHEMBL761|NAPHAZOLINE	-2.12683	0.805285	1	CHEMBL1396|VARENICLINE	-20.5198	0.579536	0.8406	CHEMBL1201052|MESORIDAZINE BESYLATE	-2.15005	0.532739	0.710756	CHEMBL3545189|LANADELUMAB	-0.639193	0.975397	1	CHEMBL2095212|MIRABEGRON	-16.0086	0.998947	1	CHEMBL1201825|RANIBIZUMAB	-2.74434	0.000373329	0.000725056	CHEMBL467|HYDROXYUREA	-2.08253	8.23525e-10	1.55135e-09	CHEMBL1200396|BUPIVACAINE HYDROCHLORIDE	3.06702	0.897279	1
1162	CHEMBL3989844|DEXTROAMPHETAMINE SACCHARATE	-24.4779	0.0735266	0.134573	CHEMBL506247|TANNIC ACID	-0.241162	0.696331	0.871511	CHEMBL175247|ORLISTAT	2.28618	0.000358503	0.000699683	CHEMBL1201520|UROFOLLITROPIN	8.22568	0.537165	0.716722	CHEMBL1303|ROTIGOTINE	-20.1529	0.804183	1	CHEMBL917|FLOXURIDINE	-0.279229	0.579243	0.8406	CHEMBL2107360|PALIPERIDONE PALMITATE	-2.15005	0.532739	0.710756	CHEMBL1200862|METYROSINE	-18.4721	0.974253	1	CHEMBL4650273|SETMELANOTIDE ACETATE	-16.0086	0.998947	1	CHEMBL1201583|BEVACIZUMAB	-2.74434	0.000373329	0.000725056	CHEMBL1700|SOTALOL HYDROCHLORIDE	-1.72442	7.5805e-10	1.43027e-09	CHEMBL1098|BUPIVACAINE	3.06702	0.897279	1
1163	CHEMBL1201178|LISDEXAMFETAMINE DIMESYLATE	-24.4779	0.0735266	0.134573	CHEMBL516476|METHYLATROPINE NITRATE	0.402805	0.705645	0.882241	CHEMBL1696|DESIPRAMINE HYDROCHLORIDE	1.8434	0.000361575	0.0007051	CHEMBL1201692|FOLLITROPIN ALFA	8.22568	0.537165	0.716722	CHEMBL3989519|DOXAPRAM HYDROCHLORIDE	-21.0511	0.803356	1	CHEMBL282042|SAQUINAVIR MESYLATE	-0.304539	0.577628	0.8406	CHEMBL1200419|MOLINDONE HYDROCHLORIDE	-2.15005	0.532739	0.710756	CHEMBL1201589|OMALIZUMAB	-19.8876	0.97168	1	CHEMBL3301624|SETMELANOTIDE	-16.0086	0.998947	1	CHEMBL894|BUPROPION	-2.71741	0.000355517	0.00069272	CHEMBL1200418|DOBUTAMINE HYDROCHLORIDE	-1.71992	7.0293e-10	1.32732e-09	CHEMBL1200749|LEVOBUPIVACAINE HYDROCHLORIDE	3.06702	0.897279	1
1164	CHEMBL612|DEXTROAMPHETAMINE	-24.4779	0.0735266	0.134573	CHEMBL4297240|ONASEMNOGENE ABEPARVOVEC	0.402805	0.705645	0.882241	CHEMBL1201745|CHOLINE FENOFIBRATE	1.7053	0.000364986	0.00071059	CHEMBL2108185|CORIFOLLITROPIN ALFA	8.22568	0.537165	0.716722	CHEMBL1200885|ALOSETRON HYDROCHLORIDE	-1.27904	0.799022	1	CHEMBL1201184|LANREOTIDE ACETATE	-1.63042	0.574903	0.8406	CHEMBL2219425|ARIPIPRAZOLE LAUROXIL	-2.14925	0.532739	0.710756	CHEMBL2103802|DAPAGLIFLOZIN PROPYLENE GLYCOL	-1.14889	0.971608	1	CHEMBL4297533|BREMELANOTIDE ACETATE	-16.0086	0.998947	1	CHEMBL1200623|ETHYLESTRENOL	-2.8648	0.000319981	0.000623989	CHEMBL1393|SPIRONOLACTONE	-1.30251	4.32453e-10	8.17237e-10	CHEMBL607400|BRIVARACETAM	0.0776851	0.897707	1
1165	CHEMBL1200760|BALSALAZIDE DISODIUM	-1.25993	0.069442	0.127587	CHEMBL766|CILASTATIN	0.840347	0.722711	0.901214	CHEMBL981|FENOFIBRIC ACID	1.7053	0.000364986	0.00071059	CHEMBL1068|OXCARBAZEPINE	-0.0240658	0.539872	0.71993	CHEMBL2105233|PROXIBARBAL	-0.38092	0.797431	1	CHEMBL1698|BUPROPION HYDROCHLORIDE	-0.611096	0.567696	0.839218	CHEMBL3544974|ASENAPINE MALEATE	-2.15005	0.532739	0.710756	CHEMBL1200940|METOCLOPRAMIDE HYDROCHLORIDE	-1.18264	0.971608	1	CHEMBL710|FINASTERIDE	-16.3305	0.998683	1	CHEMBL1418176|METHANDROSTENOLONE	-2.8648	0.000319981	0.000623989	CHEMBL73234|CARBETAPENTANE	-1.04952	3.58502e-10	6.78023e-10	CHEMBL1286|LEVETIRACETAM	0.0671651	0.908137	1
1166	CHEMBL1201013|OLSALAZINE SODIUM	-1.25993	0.069442	0.127587	CHEMBL1201057|CILASTATIN SODIUM	0.840347	0.722711	0.901214	CHEMBL2368861|BUPRENORPHINE HYDROCHLORIDE	2.21168	0.000371443	0.000722571	CHEMBL2028852|ICATIBANT ACETATE	0.0137648	0.542394	0.722485	CHEMBL277535|BIFONAZOLE	-0.464698	0.796433	1	CHEMBL1680|OCTREOTIDE	-1.64423	0.567674	0.839218	CHEMBL3989824|THIOTHIXENE HYDROCHLORIDE	-2.15005	0.532739	0.710756	CHEMBL1770248|ERTUGLIFLOZIN	-1.14889	0.971608	1	CHEMBL1138|EZETIMIBE	-15.3305	0.998683	1	CHEMBL1460|DIDANOSINE	-2.8648	0.000319981	0.000623989	CHEMBL4594394|MAGNESIUM OXYBATE	-2.85601	1.2776e-10	2.41821e-10	CHEMBL93645|ACECLOFENAC	2.02968	0.921549	1
1167	CHEMBL3301582|POLATUZUMAB VEDOTIN	-0.87227	0.067715	0.124606	CHEMBL1201837|ECALLANTIDE	1.86142	0.761922	0.947136	CHEMBL1201150|SUMATRIPTAN SUCCINATE	2.26205	0.000372047	0.000723155	CHEMBL2028850|ICATIBANT	0.0137648	0.542394	0.722485	CHEMBL1200883|THONZONIUM BROMIDE	-0.499559	0.796381	1	CHEMBL998|LORATADINE	-0.186213	0.567001	0.839218	CHEMBL14376|ILOPERIDONE	-2.15005	0.532739	0.710756	CHEMBL4594217|CANAGLIFLOZIN	-1.14889	0.971608	1	CHEMBL2111290|TESAMORELIN ACETATE	-16.3305	0.998683	1	CHEMBL1201147|OCTOCRYLENE	-2.8648	0.000319981	0.000623989	CHEMBL4594393|CALCIUM OXYBATE	-2.85601	1.2776e-10	2.41821e-10	CHEMBL4297711|BULEVIRTIDE	1.60749	0.921553	1
1168	CHEMBL4594251|NETARSUDIL DIMESYLATE	-0.67115	0.0593982	0.109556	CHEMBL3545189|LANADELUMAB	1.86142	0.761922	0.947136	CHEMBL1200776|CINACALCET HYDROCHLORIDE	2.26784	0.000373566	0.000725515	CHEMBL2108427|MENOTROPINS	5.90184	0.542854	0.722693	CHEMBL2095208|COBICISTAT	-0.655757	0.793531	1	CHEMBL1409|FLUVOXAMINE MALEATE	-0.637808	0.560784	0.830546	CHEMBL2105760|BREXPIPRAZOLE	-2.14925	0.532739	0.710756	CHEMBL429910|DAPAGLIFLOZIN	-1.14889	0.971608	1	CHEMBL905|RIZATRIPTAN	-16.3305	0.998683	1	CHEMBL4594292|TEPOTINIB HYDROCHLORIDE	-3.68209	0.000296195	0.000579501	CHEMBL1200682|SODIUM OXYBATE	-2.85601	1.2776e-10	2.41821e-10	CHEMBL472|GLYBURIDE	0.423918	0.930242	1
1169	CHEMBL4802130|BELUMOSUDIL MESYLATE	-0.67115	0.0593982	0.109556	CHEMBL4594272|BEROTRALSTAT HYDROCHLORIDE	1.86142	0.761922	0.947136	CHEMBL1200514|DEMECARIUM BROMIDE	2.03912	0.000405804	0.000787485	CHEMBL1393|SPIRONOLACTONE	0.133743	0.550466	0.731679	CHEMBL1201780|CARGLUMIC ACID	-2.7895	0.79196	1	CHEMBL416|METHOXSALEN	-20.9123	0.559695	0.829449	CHEMBL1615372|LURASIDONE HYDROCHLORIDE	-2.15005	0.532739	0.710756	CHEMBL2107830|EMPAGLIFLOZIN	-1.14889	0.971608	1	CHEMBL1278|NARATRIPTAN	-16.3305	0.998683	1	CHEMBL3188267|CAPMATINIB	-3.68209	0.000296195	0.000579501	CHEMBL4594395|POTASSIUM OXYBATE	-2.85601	1.2776e-10	2.41821e-10	CHEMBL1200862|METYROSINE	1.50391	0.932524	1
1170	CHEMBL2362016|ARSENIC TRIOXIDE	-0.935614	0.0571832	0.105634	CHEMBL427216|GLICLAZIDE	0.0292755	0.770511	0.955819	CHEMBL1231723|POLIDOCANOL	1.52162	0.000407682	0.000789842	CHEMBL282575|ESTRADIOL BENZOATE	0.0911299	0.551711	0.731679	CHEMBL3301587|DURVALUMAB	-1.73412	0.78811	1	CHEMBL2062335|METOPROLOL TARTRATE	-21.4816	0.557908	0.827315	CHEMBL3|NICOTINE	-0.712451	0.531965	0.710756	CHEMBL1475|TRIOXSALEN	-17.6646	0.970393	1	CHEMBL10878|AGOMELATINE	-14.7455	0.998683	1	CHEMBL3989937|CAPMATINIB HYDROCHLORIDE	-3.68209	0.000296195	0.000579501	CHEMBL799|CILOSTAZOL	-1.83401	1.11076e-10	2.10911e-10	CHEMBL928|DANTROLENE SODIUM	-0.0816373	0.932945	1
1171	CHEMBL240597|CHENODIOL	-0.577392	0.0548672	0.101434	CHEMBL271227|ABIRATERONE ACETATE	2.11526	0.774385	0.958628	CHEMBL43128|PRIMAQUINE PHOSPHATE	1.52162	0.000407682	0.000789842	CHEMBL56564|TROPISETRON	0.846992	0.558407	0.738858	CHEMBL3707227|ATEZOLIZUMAB	-1.73412	0.78811	1	CHEMBL3989871|AVACOPAN	-3.27116	0.549361	0.815655	CHEMBL3187365|ASENAPINE	-2.15304	0.531415	0.710756	CHEMBL1417019|MITOXANTRONE HYDROCHLORIDE	-0.102756	0.970225	1	CHEMBL1201490|SERMORELIN ACETATE	-16.3305	0.998683	1	CHEMBL3402762|TEPOTINIB	-3.68209	0.000296195	0.000579501	CHEMBL1534525|MIBEFRADIL DIHYDROCHLORIDE	-1.02433	1.06813e-10	2.0298e-10	CHEMBL364713|NOSCAPINE	1.36638	0.934908	1
1172	CHEMBL1015|EVANS BLUE	-0.345124	0.0526322	0.0973777	CHEMBL1201619|APROTININ	1.52955	0.784125	0.968171	CHEMBL1255739|METHAPYRILENE HYDROCHLORIDE	0.944952	0.000409154	0.000792051	CHEMBL340978|BENOXAPROFEN	2.41769	0.579096	0.764959	CHEMBL3833373|AVELUMAB	-1.73412	0.78811	1	CHEMBL534|KETOTIFEN	-0.239885	0.549356	0.815655	CHEMBL3989833|ZIPRASIDONE MESYLATE	-2.16117	0.527451	0.70932	CHEMBL93645|ACECLOFENAC	-19.0341	0.969107	1	CHEMBL1752|DYPHYLLINE	-0.104425	0.998441	1	CHEMBL1737|SILDENAFIL CITRATE	-6.2504	0.00028992	0.000569094	CHEMBL1755|CONIVAPTAN	-5.25008	1.03838e-10	1.97483e-10	CHEMBL1508|ESCITALOPRAM	1.36638	0.934908	1
1173	CHEMBL512351|BETRIXABAN	-5.85972	0.05258	0.0973568	CHEMBL1200833|DIPIVEFRIN HYDROCHLORIDE	0.15016	0.787837	0.971747	CHEMBL926|DOBUTAMINE	2.17928	0.000411835	0.000796592	CHEMBL19236|MOXONIDINE	-0.151139	0.61171	0.799797	CHEMBL991|STAVUDINE	-1.44211	0.784194	1	CHEMBL3039545|LUSPATERCEPT	0.184901	0.548842	0.815655	CHEMBL3188993|QUETIAPINE FUMARATE	-2.16117	0.527451	0.70932	CHEMBL2109036|IGOVOMAB	-18.6648	0.969107	1	CHEMBL1771|CLOPIDOGREL	-16.5935	0.99842	1	CHEMBL779|TADALAFIL	-6.2504	0.00028992	0.000569094	CHEMBL1201108|CONIVAPTAN HYDROCHLORIDE	-5.25008	1.03838e-10	1.97483e-10	CHEMBL284906|NICORANDIL	1.36638	0.934908	1
1174	CHEMBL2105682|EDOXABAN TOSYLATE	-5.85972	0.05258	0.0973568	CHEMBL1337|NITISINONE	4.64553	0.793934	0.978375	CHEMBL1200383|BENZTROPINE MESYLATE	1.93186	0.000415328	0.000802699	CHEMBL1245|TRIMETHAPHAN CAMSYLATE	4.61769	0.612853	0.799797	CHEMBL532|ERYTHROMYCIN	-1.43897	0.784194	1	CHEMBL831|LOXAPINE	-1.77029	0.54515	0.810918	CHEMBL3301587|DURVALUMAB	-2.82596	0.520381	0.701004	CHEMBL1463345|CANRENONE	-0.0238282	0.967747	1	CHEMBL64|ISONIAZID	-16.5935	0.99842	1	CHEMBL1339|VARDENAFIL HYDROCHLORIDE	-6.2504	0.00028992	0.000569094	CHEMBL1201528|VASOPRESSIN TANNATE	-5.245	9.78429e-11	1.86379e-10	CHEMBL277062|BROMAZEPAM	1.82587	0.938009	1
1175	CHEMBL231779|APIXABAN	-5.85972	0.05258	0.0973568	CHEMBL1200751|MERCAPTOPURINE	-0.22951	0.801892	0.98704	CHEMBL1200980|ESTROPIPATE	0.75705	0.000454392	0.000877486	CHEMBL1318287|PENTOLINIUM TARTRATE	4.61769	0.612853	0.799797	CHEMBL1237024|SIPULEUCEL-T	-22.2317	0.78194	1	CHEMBL752|ADENOSINE PHOSPHATE	-23.051	0.54107	0.805352	CHEMBL3833373|AVELUMAB	-2.82596	0.520381	0.701004	CHEMBL2108185|CORIFOLLITROPIN ALFA	-18.9379	0.963961	1	CHEMBL1201773|PRASUGREL HYDROCHLORIDE	-16.5935	0.99842	1	CHEMBL1963681|AVANAFIL	-6.2504	0.00028992	0.000569094	CHEMBL1200556|DESMOPRESSIN ACETATE	-5.245	9.78429e-11	1.86379e-10	CHEMBL1371770|PIRIBEDIL	0.303895	0.938484	1
1176	CHEMBL198362|RIVAROXABAN	-5.85972	0.05258	0.0973568	CHEMBL2107354|MIFAMURTIDE	0.491032	0.803475	0.988478	CHEMBL3188267|CAPMATINIB	1.17024	0.000484884	0.000933342	CHEMBL1237082|MECAMYLAMINE HYDROCHLORIDE	4.61769	0.612853	0.799797	CHEMBL3039526|LASMIDITAN SUCCINATE	-22.2168	0.778659	1	CHEMBL190461|CANNABIDIOL	-23.0366	0.538434	0.80193	CHEMBL3707227|ATEZOLIZUMAB	-2.82596	0.520381	0.701004	CHEMBL1201520|UROFOLLITROPIN	-18.9379	0.963961	1	CHEMBL1075|MORICIZINE	-16.5935	0.99842	1	CHEMBL192|SILDENAFIL	-6.2504	0.00028992	0.000569094	CHEMBL2108986|ARGIPRESSIN TANNATE	-5.245	9.78429e-11	1.86379e-10	CHEMBL254857|FIPEXIDE	0.303895	0.938484	1
1177	CHEMBL3833393|EMICIZUMAB	-5.84563	0.05258	0.0973568	CHEMBL2068724|ACAMPROSATE CALCIUM	-0.0905543	0.806657	0.99188	CHEMBL3402762|TEPOTINIB	1.17024	0.000484884	0.000933342	CHEMBL3833373|AVELUMAB	0.724942	0.614593	0.800752	CHEMBL3039520|LASMIDITAN	-22.2168	0.778659	1	CHEMBL3989923|PITAVASTATIN MAGNESIUM	-0.38968	0.532426	0.793478	CHEMBL894|BUPROPION	-0.149001	0.519485	0.701004	CHEMBL83668|TOLNAFTATE	-17.9377	0.963961	1	CHEMBL934|METYRAPONE	-16.5935	0.99842	1	CHEMBL1200638|DEXBROMPHENIRAMINE MALEATE	-3.24387	0.000283998	0.000559774	CHEMBL1200690|LYPRESSIN	-5.245	9.78429e-11	1.86379e-10	CHEMBL1593906|LEVOPROPOXYPHENE NAPSYLATE	0.422835	0.940642	1
1178	CHEMBL1201554|ANTITHROMBIN ALFA	-5.84687	0.0524467	0.0973568	CHEMBL2105695|TELOTRISTAT ETHYL	0.246923	0.842487	1	CHEMBL4594292|TEPOTINIB HYDROCHLORIDE	1.17024	0.000484884	0.000933342	CHEMBL3707227|ATEZOLIZUMAB	0.724942	0.614593	0.800752	CHEMBL1072|BUMETANIDE	-0.462057	0.774757	1	CHEMBL1744447|ROSUVASTATIN CALCIUM	-0.38968	0.532426	0.793478	CHEMBL289469|GRANISETRON	-2.90397	0.51383	0.695065	CHEMBL1201692|FOLLITROPIN ALFA	-18.9379	0.963961	1	CHEMBL334966|CANGRELOR	-16.5935	0.99842	1	CHEMBL1716|CYPROHEPTADINE HYDROCHLORIDE	-3.24387	0.000283998	0.000559774	CHEMBL76|CHLOROQUINE	-1.07238	6.45618e-11	1.23377e-10	CHEMBL1201162|DORZOLAMIDE HYDROCHLORIDE	0.0741232	0.942739	1
1179	CHEMBL1201550|DENILEUKIN DIFTITOX	-0.644076	0.0520104	0.0967531	CHEMBL2103855|TELOTRISTAT	0.246923	0.842487	1	CHEMBL3989937|CAPMATINIB HYDROCHLORIDE	1.17024	0.000484884	0.000933342	CHEMBL3301587|DURVALUMAB	0.724942	0.614593	0.800752	CHEMBL1200636|CYCLOBENZAPRINE HYDROCHLORIDE	-0.215224	0.774734	1	CHEMBL3989920|PITAVASTATIN SODIUM	-0.38968	0.532426	0.793478	CHEMBL657|DIPHENHYDRAMINE	-3.56745	0.512268	0.695065	CHEMBL2108675|DUPILUMAB	0.0395895	0.96057	1	CHEMBL398435|TICAGRELOR	-16.5935	0.99842	1	CHEMBL1659|CHLORPHENIRAMINE MALEATE	-3.24387	0.000283998	0.000559774	CHEMBL1718|NALOXONE HYDROCHLORIDE	-1.37821	5.91673e-11	1.13159e-10	CHEMBL220491|BRINZOLAMIDE	0.0741232	0.942739	1
1180	CHEMBL1014|CANDESARTAN CILEXETIL	-0.843506	0.0519036	0.09663	CHEMBL3348963|TELOTRISTAT ETIPRATE	0.246923	0.842487	1	CHEMBL552659|FLUNARIZINE HYDROCHLORIDE	1.92882	0.000495758	0.000951968	CHEMBL1200399|BUSPIRONE HYDROCHLORIDE	0.0915821	0.626188	0.80524	CHEMBL1357648|AMODIAQUINE HYDROCHLORIDE	-0.1873	0.771193	1	CHEMBL690|PRAVASTATIN SODIUM	-0.38968	0.532426	0.793478	CHEMBL56564|TROPISETRON	-3.01326	0.507258	0.688772	CHEMBL2108427|MENOTROPINS	-18.1241	0.958817	1	CHEMBL1083385|CLOPIDOGREL BISULFATE	-16.5935	0.99842	1	CHEMBL1201006|PYRILAMINE MALEATE	-3.24387	0.000283998	0.000559774	CHEMBL1200549|RAPACURONIUM BROMIDE	-1.79618	4.42819e-11	8.47581e-11	CHEMBL1200940|METOCLOPRAMIDE HYDROCHLORIDE	0.835706	0.946825	1
1181	CHEMBL515914|AZARIBINE	-0.980396	0.0494769	0.0921842	CHEMBL1201533|THYROTROPIN ALFA	0.316881	0.844442	1	CHEMBL716|QUETIAPINE	1.92882	0.000495758	0.000951968	CHEMBL1201134|LUBIPROSTONE	0.97281	0.633769	0.813062	CHEMBL1200969|DUTASTERIDE	-0.34768	0.770629	1	CHEMBL973|TERIFLUNOMIDE	-0.600843	0.529199	0.790646	CHEMBL1729|CISAPRIDE	-2.93225	0.504762	0.685775	CHEMBL1237082|MECAMYLAMINE HYDROCHLORIDE	-18.1241	0.957531	1	CHEMBL2105748|PRUCALOPRIDE SUCCINATE	-17.1785	0.998156	1	CHEMBL94454|MIZOLASTINE	-3.24387	0.000283998	0.000559774	CHEMBL1134|DECAMETHONIUM BROMIDE	-1.79618	4.42819e-11	8.47581e-11	CHEMBL1287853|FEDRATINIB	-0.205553	0.949439	1
1182	CHEMBL1201213|ISOETHARINE	-0.894629	0.0471381	0.0878952	CHEMBL720|BENZYL ALCOHOL	0.316881	0.844442	1	CHEMBL814|FLUVOXAMINE	1.92882	0.000495758	0.000951968	CHEMBL3|NICOTINE	0.361098	0.664561	0.850053	CHEMBL1201003|ELETRIPTAN HYDROBROMIDE	-20.6882	0.769658	1	CHEMBL2108681|TILDRAKIZUMAB	-22.3101	0.527089	0.787989	CHEMBL1200411|ROPINIROLE HYDROCHLORIDE	-2.46919	0.503809	0.68487	CHEMBL1245|TRIMETHAPHAN CAMSYLATE	-18.1241	0.957531	1	CHEMBL3545367|LEMBOREXANT	-15.8159	0.998156	1	CHEMBL1743029|IBALIZUMAB	-3.83077	0.000212043	0.000419683	CHEMBL3989821|TUBOCURARINE CHLORIDE	-1.79618	4.42819e-11	8.47581e-11	CHEMBL4297216|FEDRATINIB HYDROCHLORIDE	-0.205553	0.949439	1
1183	CHEMBL1256137|CYSTEAMINE HYDROCHLORIDE	-0.894629	0.0471381	0.0878952	CHEMBL614|PYRAZINAMIDE	0.316881	0.844442	1	CHEMBL1289926|AXITINIB	-0.0940496	0.000496849	0.000953294	CHEMBL112|ACETAMINOPHEN	-0.51739	0.671005	0.857431	CHEMBL1200521|ALMOTRIPTAN MALATE	-20.6882	0.769658	1	CHEMBL2364648|GUSELKUMAB	-22.3101	0.527089	0.787989	CHEMBL444186|RAZOXANE	-0.257299	0.503078	0.684267	CHEMBL1318287|PENTOLINIUM TARTRATE	-18.1241	0.957531	1	CHEMBL117287|PRUCALOPRIDE	-17.1785	0.998156	1	CHEMBL1735|INDINAVIR SULFATE	-2.3601	0.000194783	0.000385842	CHEMBL1200629|VECURONIUM BROMIDE	-1.79618	4.42819e-11	8.47581e-11	CHEMBL1197051|ISOXSUPRINE	0.266676	0.954037	1
1184	CHEMBL1175|DULOXETINE	-0.939838	0.0455559	0.0850782	CHEMBL1201532|THYROTROPIN	0.316881	0.844442	1	CHEMBL894|BUPROPION	1.59391	0.000517197	0.00099074	CHEMBL3301627|TENAPANOR HYDROCHLORIDE	2.95141	0.675022	0.85745	CHEMBL128|SUMATRIPTAN	-20.6882	0.769658	1	CHEMBL3990029|RISANKIZUMAB	-22.3101	0.527089	0.787989	CHEMBL700|SULFAPYRIDINE	-0.257299	0.503078	0.684267	CHEMBL1201777|TAPENTADOL HYDROCHLORIDE	-0.500693	0.957162	1	CHEMBL566315|OBETICHOLIC ACID	-16.8159	0.998156	1	CHEMBL1201163|SUFENTANIL CITRATE	-2.33114	0.000160364	0.000317927	CHEMBL1200648|ROCURONIUM BROMIDE	-1.79618	4.42819e-11	8.47581e-11	CHEMBL1200|BENOXINATE	0.266676	0.954037	1
1185	CHEMBL1200412|NANDROLONE PHENPROPIONATE	-5.76531	0.0448471	0.0839518	CHEMBL545|ALCOHOL	0.316881	0.844442	1	CHEMBL1201151|MESTRANOL	1.95119	0.000576365	0.0011032	CHEMBL89598|VIGABATRIN	0.566618	0.675508	0.85761	CHEMBL3244648|METHOTREXATE SODIUM	-0.532328	0.769456	1	CHEMBL427216|GLICLAZIDE	-0.378244	0.526712	0.787989	CHEMBL561|LOMEFLOXACIN	-0.257299	0.503078	0.684267	CHEMBL1632|CEPHALOTHIN SODIUM	0.0134675	0.955534	1	CHEMBL76370|TEGASEROD	-17.1785	0.998156	1	CHEMBL1201439|BASILIXIMAB	-1.14851	0.000146491	0.000290664	CHEMBL1237099|DOXACURIUM CHLORIDE	-1.79618	4.42819e-11	8.47581e-11	CHEMBL1195|PROPOXYCAINE	0.266676	0.954037	1
1186	CHEMBL1200335|TESTOSTERONE ENANTHATE	-5.76531	0.0448471	0.0839518	CHEMBL279816|TRICHLOROETHYLENE	0.316881	0.844442	1	CHEMBL2106615|BAZEDOXIFENE ACETATE	1.73759	0.000599189	0.00114504	CHEMBL1201618|GLUCAGON HYDROCHLORIDE	3.57741	0.688163	0.871819	CHEMBL1201828|ECULIZUMAB	-2.92383	0.768179	1	CHEMBL1705|CLONIDINE HYDROCHLORIDE	-0.264918	0.525967	0.787989	CHEMBL855|TRIPROLIDINE	-0.257299	0.503078	0.684267	CHEMBL1508|ESCITALOPRAM	-18.4721	0.95496	1	CHEMBL1083659|SUVOREXANT	-15.8159	0.998156	1	CHEMBL1201605|DACLIZUMAB	-1.14851	0.000146491	0.000290664	CHEMBL1200722|PIPECURONIUM BROMIDE	-1.79618	4.42819e-11	8.47581e-11	CHEMBL1201193|LEVOBUPIVACAINE	0.266676	0.954037	1
1187	CHEMBL2107067|TESTOSTERONE UNDECANOATE	-5.76531	0.0448471	0.0839518	CHEMBL1201131|PIPERONYL BUTOXIDE	-0.252554	0.854773	1	CHEMBL1690|HYDROXYCHLOROQUINE SULFATE	1.95093	0.000602814	0.00115105	CHEMBL4650274|DASIGLUCAGON HYDROCHLORIDE	3.57741	0.688163	0.871819	CHEMBL3989986|RAVULIZUMAB	-2.92383	0.768179	1	CHEMBL741|LAMOTRIGINE	-0.717297	0.520094	0.779977	CHEMBL830|EFLORNITHINE	-0.257299	0.503078	0.684267	CHEMBL284906|NICORANDIL	-18.4721	0.95496	1	CHEMBL2107885|RETEPLASE	-17.0086	0.997893	1	CHEMBL1201438|ALDESLEUKIN	-1.14851	0.000146491	0.000290664	CHEMBL984|MIVACURIUM CHLORIDE	-1.79618	4.42819e-11	8.47581e-11	CHEMBL1180725|PROPANTHELINE	0.266676	0.954037	1
1188	CHEMBL1201048|DROMOSTANOLONE PROPIONATE	-5.76531	0.0448471	0.0839518	CHEMBL1200679|ZINC CHLORIDE	0.908243	0.856001	1	CHEMBL3237547|CEDAZURIDINE	2.18788	0.000656395	0.00125235	CHEMBL386630|TESTOSTERONE	0.160525	0.7073	0.895112	CHEMBL1743007|DARATUMUMAB	-1.99257	0.765115	1	CHEMBL571546|TIRBANIBULIN	-1.14578	0.516314	0.774795	CHEMBL1088|MESORIDAZINE	-0.257299	0.503078	0.684267	CHEMBL364713|NOSCAPINE	-18.4721	0.95496	1	CHEMBL3707226|DEFIBROTIDE SODIUM	-17.0086	0.997893	1	CHEMBL1408594|ALVERINE CITRATE	-2.34222	0.000134567	0.000267675	CHEMBL1739|METOCURINE IODIDE	-1.79618	4.42819e-11	8.47581e-11	CHEMBL325109|CLEBOPRIDE	0.418678	0.954562	1
1189	CHEMBL3183409|APALUTAMIDE	-5.76531	0.0448471	0.0839518	CHEMBL1200907|TRILOSTANE	20.0619	0.859622	1	CHEMBL1677|TACRINE HYDROCHLORIDE	1.58252	0.000781247	0.00148937	CHEMBL2108681|TILDRAKIZUMAB	1.17212	0.721604	0.911761	CHEMBL3545131|ISATUXIMAB	-1.99257	0.765115	1	CHEMBL1200514|DEMECARIUM BROMIDE	-0.689745	0.515692	0.77435	CHEMBL923|RISEDRONIC ACID	-0.257299	0.503078	0.684267	CHEMBL340978|BENOXAPROFEN	-2.13212	0.952316	1	CHEMBL2108147|STREPTOKINASE	-17.0086	0.997893	1	CHEMBL1070|NABUMETONE	-2.94416	0.00013391	0.00026659	CHEMBL983|SUCCINYLCHOLINE CHLORIDE	-1.79618	4.42819e-11	8.47581e-11	CHEMBL1475|TRIOXSALEN	0.880778	0.955426	1
1190	CHEMBL1200436|OXANDROLONE	-5.76531	0.0448471	0.0839518	CHEMBL52440|DEXTROMETHORPHAN	0.221516	0.862192	1	CHEMBL516|CYPROHEPTADINE	1.693	0.000948894	0.00180752	CHEMBL3990029|RISANKIZUMAB	1.17212	0.721604	0.911761	CHEMBL278819|MINAPRINE	-0.334051	0.764999	1	CHEMBL902|FAMOTIDINE	-0.286933	0.514478	0.773014	CHEMBL1201287|DEXBROMPHENIRAMINE	-0.257299	0.503078	0.684267	CHEMBL799|CILOSTAZOL	-0.106064	0.951291	1	CHEMBL1201420|UROKINASE	-17.0086	0.997893	1	CHEMBL1341|METHOXYFLURANE	-2.82144	0.00011187	0.000222899	CHEMBL1200527|ATRACURIUM BESYLATE	-1.79618	4.42819e-11	8.47581e-11	CHEMBL1555|GALANTAMINE HYDROBROMIDE	-0.115275	0.955569	1
1191	CHEMBL1082407|ENZALUTAMIDE	-5.76531	0.0448471	0.0839518	CHEMBL1364551|MINAPRINE HYDROCHLORIDE	-0.0950615	0.863523	1	CHEMBL559|DEXTROTHYROXINE	0.766908	0.000979841	0.00186498	CHEMBL2364648|GUSELKUMAB	1.17212	0.721604	0.911761	CHEMBL1364551|MINAPRINE HYDROCHLORIDE	-0.334051	0.764999	1	CHEMBL1201187|MARAVIROC	-4.35702	0.513231	0.771627	CHEMBL372795|STREPTOMYCIN	-0.257299	0.503078	0.684267	CHEMBL3039582|SECRETIN	-19.6651	0.951104	1	CHEMBL2108250|ANISTREPLASE	-17.0086	0.997893	1	CHEMBL799|CILOSTAZOL	-2.18645	0.000109145	0.000217651	CHEMBL290916|EDARAVONE	-3.29765	4.30281e-11	8.30923e-11	CHEMBL1201117|METHOCARBAMOL	2.3663	0.956507	1
1192	CHEMBL4297185|DAROLUTAMIDE	-5.76531	0.0448471	0.0839518	CHEMBL278819|MINAPRINE	-0.0950615	0.863523	1	CHEMBL908|CHLORPROTHIXENE	0.871451	0.00107298	0.00204063	CHEMBL1742996|BRODALUMAB	0.0544387	0.751932	0.944075	CHEMBL1201154|PROCHLORPERAZINE EDISYLATE	-0.443861	0.763392	1	CHEMBL2108078|PARATHYROID HORMONE	-3.49489	0.511451	0.769436	CHEMBL1433|DOXYCYCLINE ANHYDROUS	-0.257299	0.503078	0.684267	CHEMBL1201488|SECRETIN SYNTHETIC HUMAN	-19.6651	0.951104	1	CHEMBL1201593|ALTEPLASE	-17.0086	0.997893	1	CHEMBL238804|SELEXIPAG	-3.96458	0.000102153	0.000203878	CHEMBL1200641|CISATRACURIUM BESYLATE	-1.79747	3.92273e-11	7.5814e-11	CHEMBL2368924|DOLASETRON MESYLATE	0.629325	0.961853	1
1193	CHEMBL1201101|TESTOSTERONE CYPIONATE	-5.76531	0.0448471	0.0839518	CHEMBL3137309|VENETOCLAX	-0.0400908	0.870387	1	CHEMBL3301607|FILGOTINIB	0.384549	0.00110007	0.00209049	CHEMBL266481|GLUCAGON	1.61896	0.752578	0.944388	CHEMBL1336|SORAFENIB	-0.31615	0.763025	1	CHEMBL525610|TERIPARATIDE	-3.49489	0.511451	0.769436	CHEMBL1004|DOXYLAMINE	-0.257299	0.503078	0.684267	CHEMBL1201044|DAPIPRAZOLE HYDROCHLORIDE	-19.3279	0.951104	1	CHEMBL897|PROBENECID	-15.4236	0.997893	1	CHEMBL1200805|DILTIAZEM MALATE	-3.7516	9.84495e-05	0.000196651	CHEMBL3137301|SACUBITRIL	-5.32069	3.2309e-11	6.24938e-11	CHEMBL1237080|GRANISETRON HYDROCHLORIDE	0.629325	0.961853	1
1194	CHEMBL409|BICALUTAMIDE	-5.76531	0.0448471	0.0839518	CHEMBL453|SULFISOXAZOLE	0.246923	0.87293	1	CHEMBL973|TERIFLUNOMIDE	1.86023	0.00113607	0.00215718	CHEMBL472|GLYBURIDE	1.034	0.784304	0.977661	CHEMBL3039507|SOTAGLIFLOZIN	-4.40063	0.761584	1	CHEMBL3301581|ABALOPARATIDE	-3.49489	0.511451	0.769436	CHEMBL549|CITALOPRAM	-0.257299	0.503078	0.684267	CHEMBL1201616|SECRETIN SYNTHETIC PORCINE	-19.6651	0.951104	1	CHEMBL3545191|EVINACUMAB	-17.0086	0.997893	1	CHEMBL1200984|AMLODIPINE MALEATE	-3.7516	9.84495e-05	0.000196651	CHEMBL1068|OXCARBAZEPINE	-2.71854	1.98795e-11	3.84831e-11	CHEMBL3186492|ONDANSETRON HYDROCHLORIDE	0.629325	0.961853	1
1195	CHEMBL1200946|NANDROLONE DECANOATE	-5.76531	0.0448471	0.0839518	CHEMBL1237023|DENOSUMAB	0.678638	0.896727	1	CHEMBL54|HALOPERIDOL	0.530526	0.00116294	0.00220644	CHEMBL1200516|GONADORELIN HYDROCHLORIDE	5.11671	0.78976	0.977661	CHEMBL1743041|MOGAMULIZUMAB	-22.4433	0.757433	0.998873	CHEMBL1201549|TERIPARATIDE ACETATE	-3.49489	0.511451	0.769436	CHEMBL1200796|CYCLOPHOSPHAMIDE	-0.257299	0.503078	0.684267	CHEMBL2108336|LIXISENATIDE	-19.6948	0.948534	1	CHEMBL2108791|TENECTEPLASE	-17.0086	0.997893	1	CHEMBL4594288|LEVAMLODIPINE MALEATE	-3.7516	9.84495e-05	0.000196651	CHEMBL3989973|PEXIDARTINIB HYDROCHLORIDE	-4.12403	1.55577e-11	3.01415e-11	CHEMBL833|TICLOPIDINE	0.164523	0.96744	1
1196	CHEMBL3590187|CLASCOTERONE	-5.76531	0.0448471	0.0839518	CHEMBL3989780|SUCRALFATE	2.56009	0.901107	1	CHEMBL3889654|LAROTRECTINIB	1.00232	0.00123119	0.00233036	CHEMBL1200501|GOSERELIN ACETATE	5.11671	0.78976	0.977661	CHEMBL2396661|ALPELISIB	-0.226265	0.754091	0.995016	CHEMBL1112|ARIPIPRAZOLE	-0.603271	0.511097	0.769436	CHEMBL273575|NOMIFENSINE	-0.257299	0.503078	0.684267	CHEMBL2108724|SEMAGLUTIDE	-19.6948	0.948534	1	CHEMBL877|TRANEXAMIC ACID	-17.0086	0.997893	1	CHEMBL363295|TERODILINE	-3.7516	9.84495e-05	0.000196651	CHEMBL3813873|PEXIDARTINIB	-4.12403	1.55577e-11	3.01415e-11	CHEMBL312448|XYLOMETAZOLINE	0.240724	0.969604	1
1197	CHEMBL2079587|STANOZOLOL	-5.76531	0.0448471	0.0839518	CHEMBL796|METHYLPHENIDATE	0.293045	0.913861	1	CHEMBL4297852|CENEGERMIN	1.00232	0.00123119	0.00233036	CHEMBL1208155|ELAGOLIX	5.11671	0.78976	0.977661	CHEMBL2368925|DOLASETRON	-22.5466	0.753372	0.994618	CHEMBL1100|PARAMETHADIONE	-1.77896	0.510217	0.769436	CHEMBL602|CYSTEAMINE	-0.257299	0.503078	0.684267	CHEMBL2107841|ALBIGLUTIDE	-19.6948	0.948534	1	CHEMBL1121|SINCALIDE	-16.1785	0.99763	1	CHEMBL1237132|CLEVIDIPINE	-3.7516	9.84495e-05	0.000196651	CHEMBL2396661|ALPELISIB	-1.4458	1.07717e-11	2.09031e-11	CHEMBL1201322|THONZONIUM	0.240724	0.969604	1
1198	CHEMBL1085|ACETOPHENAZINE	-5.76531	0.0448471	0.0839518	CHEMBL1200483|PHENMETRAZINE HYDROCHLORIDE	0.293045	0.913861	1	CHEMBL3989939|LAROTRECTINIB SULFATE	1.00232	0.00123119	0.00233036	CHEMBL1200511|GONADORELIN ACETATE	5.11671	0.78976	0.977661	CHEMBL2355456|IBUTILIDE FUMARATE	-22.5466	0.753372	0.994618	CHEMBL696|ETHOSUXIMIDE	-1.77896	0.510217	0.769436	CHEMBL922|ADEFOVIR DIPIVOXIL	-0.257299	0.503078	0.684267	CHEMBL2108027|DULAGLUTIDE	-19.6948	0.948534	1	CHEMBL1328|PENTAGASTRIN	-17.1785	0.99763	1	CHEMBL4594262|AMLODIPINE BENZOATE	-3.7516	9.84495e-05	0.000196651	CHEMBL395429|OXYTOCIN	-5.32146	7.64543e-12	1.48485e-11	CHEMBL1201264|METHANTHELINE	0.240724	0.969604	1
1199	CHEMBL249856|ENOXIMONE	-0.756834	0.0442231	0.0837043	CHEMBL1201735|BUPROPION HYDROBROMIDE	0.293045	0.913861	1	CHEMBL2103741|LEVOTHYROXINE SODIUM	0.763331	0.00130658	0.00244587	CHEMBL1800159|RELUGOLIX	5.11671	0.78976	0.977661	CHEMBL537669|YOHIMBINE HYDROCHLORIDE	-22.5466	0.753372	0.994618	CHEMBL697|METHSUXIMIDE	-1.77896	0.510217	0.769436	CHEMBL1727|CEPHALEXIN	-0.257299	0.503078	0.684267	CHEMBL4524066|LIRAGLUTIDE	-19.6948	0.948534	1	CHEMBL316561|PROGLUMIDE	-16.1785	0.99763	1	CHEMBL476|DACARBAZINE	-5.5714	9.5024e-05	0.000190769	CHEMBL373742|VASOPRESSIN	-5.32146	7.64543e-12	1.48485e-11	CHEMBL936|DIPHENIDOL	0.240724	0.969604	1
1200	CHEMBL3989868|TUCATINIB	-2.94384	0.0427246	0.0809323	CHEMBL2062163|PHENDIMETRAZINE TARTRATE	0.293045	0.913861	1	CHEMBL3545058|DEXTROTHYROXINE SODIUM	0.763331	0.00130658	0.00244587	CHEMBL2110824|BUSERELIN	5.11671	0.78976	0.977661	CHEMBL473|DOFETILIDE	-22.5466	0.753372	0.994618	CHEMBL797|PHENSUXIMIDE	-1.77896	0.510217	0.769436	CHEMBL1200473|CYCLOPENTOLATE HYDROCHLORIDE	-4.27156	0.501788	0.684267	CHEMBL414357|EXENATIDE	-19.6948	0.948534	1	CHEMBL86882|ETILEFRINE	-17.1785	0.99763	1	CHEMBL1648|ISRADIPINE	-3.75213	9.49798e-05	0.000190769	CHEMBL9|NORFLOXACIN	-1.52878	6.35379e-12	1.23601e-11	CHEMBL1492|DIPHENYLPYRALINE	0.240724	0.969604	1
1201	CHEMBL2007641|PERTUZUMAB	-2.94384	0.0427246	0.0809323	CHEMBL501|AMPHETAMINE SULFATE	0.293045	0.913861	1	CHEMBL1544|LIOTHYRONINE	0.763331	0.00130658	0.00244587	CHEMBL1200509|HISTRELIN ACETATE	5.11671	0.78976	0.977661	CHEMBL75880|PERHEXILINE	-22.5466	0.753372	0.994618	CHEMBL695|TRIMETHADIONE	-1.77896	0.510217	0.769436	CHEMBL3545181|TIOTROPIUM BROMIDE	-4.27156	0.501788	0.684267	CHEMBL3301627|TENAPANOR HYDROCHLORIDE	-19.724	0.935692	1	CHEMBL376897|METHSCOPOLAMINE	-16.1785	0.99763	1	CHEMBL1237061|PITAVASTATIN CALCIUM	-2.22247	9.18755e-05	0.000184759	CHEMBL708|ZIPRASIDONE	-1.13114	5.97622e-12	1.16351e-11	CHEMBL1493|FLAVOXATE	0.240724	0.969604	1
1202	CHEMBL1201585|TRASTUZUMAB	-2.94384	0.0427246	0.0809323	CHEMBL1200387|AMPHETAMINE ADIPATE	0.293045	0.913861	1	CHEMBL2358147|CARPHENAZINE MALEATE	1.7472	0.00137299	0.00256614	CHEMBL2028987|DEGARELIX ACETATE	5.11671	0.78976	0.977661	CHEMBL461101|ELTROMBOPAG	-22.5466	0.753372	0.994618	CHEMBL2358147|CARPHENAZINE MALEATE	-0.607115	0.507689	0.76863	CHEMBL3833319|REVEFENACIN	-4.27156	0.501788	0.684267	CHEMBL1201304|INDOCYANINE GREEN	0.306185	0.934024	1	CHEMBL3305985|ALCURONIUM	-17.1785	0.99763	1	CHEMBL1200563|CERIVASTATIN SODIUM	-2.22247	9.18755e-05	0.000184759	CHEMBL602|CYSTEAMINE	-1.55354	5.78661e-12	1.12751e-11	CHEMBL1411979|METHAPYRILENE	0.240724	0.969604	1
1203	CHEMBL2364649|MARGETUXIMAB	-2.94384	0.0427246	0.0809323	CHEMBL2104793|PYROVALERONE HYDROCHLORIDE	0.293045	0.913861	1	CHEMBL465|DRONABINOL	1.6705	0.00139657	0.00260818	CHEMBL2103735|CETRORELIX ACETATE	5.11671	0.78976	0.977661	CHEMBL370805|COCAINE	-22.5466	0.753372	0.994618	CHEMBL1201011|QUINAPRIL HYDROCHLORIDE	-0.139958	0.500767	0.758632	CHEMBL551466|ACLIDINIUM BROMIDE	-4.27156	0.501788	0.684267	CHEMBL1399|ANASTROZOLE	-19.9131	0.933126	1	CHEMBL1201117|METHOCARBAMOL	-17.1785	0.99763	1	CHEMBL393220|ATORVASTATIN CALCIUM	-2.22247	9.18755e-05	0.000184759	CHEMBL923|RISEDRONIC ACID	-1.55354	5.78661e-12	1.12751e-11	CHEMBL1201232|ISOPROPAMIDE	0.240724	0.969604	1
1204	CHEMBL4297844|TRASTUZUMAB DERUXTECAN	-0.612789	0.0401085	0.0762189	CHEMBL1200377|AMPHETAMINE ASPARTATE	0.293045	0.913861	1	CHEMBL2355333|ZIMELDINE HYDROCHLORIDE	1.43916	0.00143962	0.00268646	CHEMBL1200490|CETRORELIX	5.11671	0.78976	0.977661	CHEMBL1189679|PALONOSETRON	-22.5466	0.753372	0.994618	CHEMBL1694|BENAZEPRIL HYDROCHLORIDE	-0.139958	0.500767	0.758632	CHEMBL2134724|IPRATROPIUM BROMIDE	-4.27156	0.501788	0.684267	CHEMBL1571|TESTOLACTONE	-19.9131	0.933126	1	CHEMBL1201657|HEPARIN SODIUM	-17.3305	0.997366	1	CHEMBL1201608|MUROMONAB-CD3	-1.53871	7.11428e-05	0.000143429	CHEMBL372795|STREPTOMYCIN	-1.55354	5.78661e-12	1.12751e-11	CHEMBL64|ISONIAZID	2.36622	0.970997	1
1205	CHEMBL181|DIAZOXIDE	-0.917964	0.0399738	0.0760236	CHEMBL904|DEXMETHYLPHENIDATE HYDROCHLORIDE	0.293045	0.913861	1	CHEMBL1509|DROSPIRENONE	1.45564	0.00144142	0.00268772	CHEMBL1252|ABARELIX	5.11671	0.78976	0.977661	CHEMBL517|DISOPYRAMIDE	-22.5466	0.753372	0.994618	CHEMBL1690|HYDROXYCHLOROQUINE SULFATE	-0.705229	0.492697	0.747357	CHEMBL1200604|TROPICAMIDE	-4.27156	0.501788	0.684267	CHEMBL266481|GLUCAGON	-2.149	0.929202	1	CHEMBL1201513|HEPARIN CALCIUM	-17.3305	0.997366	1	CHEMBL1200527|ATRACURIUM BESYLATE	-2.65777	6.42582e-05	0.000129659	CHEMBL549|CITALOPRAM	-1.55354	5.78661e-12	1.12751e-11	CHEMBL1075|MORICIZINE	2.36622	0.970997	1
1206	CHEMBL191083|METHYLENE BLUE	-0.536905	0.039023	0.0742745	CHEMBL405|AMPHETAMINE	0.293045	0.913861	1	CHEMBL111|RIMONABANT	1.76661	0.00147814	0.00275404	CHEMBL1251|GANIRELIX ACETATE	5.11671	0.78976	0.977661	CHEMBL26|SULPIRIDE	-20.9705	0.751749	0.994618	CHEMBL1200328|DULOXETINE HYDROCHLORIDE	-0.720147	0.487791	0.740386	CHEMBL9|NORFLOXACIN	-0.253587	0.500516	0.684267	CHEMBL46|ONDANSETRON	-1.29558	0.929136	1	CHEMBL1201460|DALTEPARIN SODIUM	-17.3305	0.997366	1	CHEMBL1200629|VECURONIUM BROMIDE	-2.65777	6.42582e-05	0.000129659	CHEMBL444186|RAZOXANE	-1.55354	5.78661e-12	1.12751e-11	CHEMBL934|METYRAPONE	2.36622	0.970997	1
1207	CHEMBL1597|DIMERCAPROL	-0.824117	0.0383418	0.0730363	CHEMBL4298139|SERDEXMETHYLPHENIDATE CHLORIDE	0.293045	0.913861	1	CHEMBL476|DACARBAZINE	3.59578	0.00150056	0.00279362	CHEMBL4802223|LEUPROLIDE MESYLATE	5.11671	0.78976	0.977661	CHEMBL2364648|GUSELKUMAB	-1.81065	0.748987	0.994338	CHEMBL30008|FLUNARIZINE	-0.262912	0.483571	0.736796	CHEMBL1200517|DIHYDROERGOTAMINE MESYLATE	-1.27182	0.499586	0.684267	CHEMBL1524273|PHTHALYLSULFATHIAZOLE	-0.00342884	0.927936	1	CHEMBL1200748|CARBIDOPA	-17.3305	0.997366	1	CHEMBL1200722|PIPECURONIUM BROMIDE	-2.65777	6.42582e-05	0.000129659	CHEMBL561|LOMEFLOXACIN	-1.55354	5.78661e-12	1.12751e-11	CHEMBL117287|PRUCALOPRIDE	2.3663	0.974485	1
1208	CHEMBL2107355|MIGALASTAT HYDROCHLORIDE	-1.36365	0.0351447	0.0669999	CHEMBL1693|DIETHYLPROPION HYDROCHLORIDE	0.293045	0.913861	1	CHEMBL1200517|DIHYDROERGOTAMINE MESYLATE	3.14114	0.00153034	0.00284684	CHEMBL1200775|LEUPROLIDE ACETATE	5.11671	0.78976	0.977661	CHEMBL3990029|RISANKIZUMAB	-1.81065	0.748987	0.994338	CHEMBL2105395|OSPEMIFENE	-2.35692	0.482642	0.735852	CHEMBL1200771|TRIDIHEXETHYL CHLORIDE	-4.27799	0.497941	0.684267	CHEMBL1444|LETROZOLE	-19.0572	0.925431	1	CHEMBL3989915|DIFELIKEFALIN	-17.3305	0.997366	1	CHEMBL1237099|DOXACURIUM CHLORIDE	-2.65777	6.42582e-05	0.000129659	CHEMBL922|ADEFOVIR DIPIVOXIL	-1.55354	5.78661e-12	1.12751e-11	CHEMBL2105748|PRUCALOPRIDE SUCCINATE	2.3663	0.974485	1
1209	CHEMBL1082|AMOXICILLIN	-0.573261	0.0346424	0.0660951	CHEMBL2364609|ESKETAMINE HYDROCHLORIDE	-0.0449144	0.923161	1	CHEMBL1112|ARIPIPRAZOLE	1.73414	0.00160961	0.00298964	CHEMBL415606|DEGARELIX	5.11671	0.78976	0.977661	CHEMBL2108681|TILDRAKIZUMAB	-1.81065	0.748987	0.994338	CHEMBL1200598|DIETHYLSTILBESTROL DIPHOSPHATE	-2.35692	0.482642	0.735852	CHEMBL1201027|GLYCOPYRROLATE	-4.27799	0.497941	0.684267	CHEMBL669|CYCLOBENZAPRINE	-0.765689	0.923781	1	CHEMBL1201534|DANAPAROID SODIUM	-17.3305	0.997366	1	CHEMBL1200648|ROCURONIUM BROMIDE	-2.65777	6.42582e-05	0.000129659	CHEMBL1727|CEPHALEXIN	-1.55354	5.78661e-12	1.12751e-11	CHEMBL76370|TEGASEROD	2.3663	0.974485	1
1210	CHEMBL1200491|EPINASTINE HYDROCHLORIDE	-1.40994	0.0344751	0.0658286	CHEMBL395091|ESKETAMINE	-0.0449144	0.923161	1	CHEMBL1732|DIHYDROERGOTAMINE	2.69351	0.001783	0.00330653	CHEMBL502182|ELAGOLIX SODIUM	5.11671	0.78976	0.977661	CHEMBL1551|URSODIOL	-21.6294	0.744461	0.990536	CHEMBL328190|LASOFOXIFENE	-2.35692	0.482642	0.735852	CHEMBL1200880|DIPHEMANIL METHYLSULFATE	-4.27799	0.497941	0.684267	CHEMBL395091|ESKETAMINE	-0.197886	0.919218	1	CHEMBL1201414|TINZAPARIN SODIUM	-17.3305	0.997366	1	CHEMBL984|MIVACURIUM CHLORIDE	-2.65777	6.42582e-05	0.000129659	CHEMBL1201287|DEXBROMPHENIRAMINE	-1.55354	5.78661e-12	1.12751e-11	CHEMBL3707326|BUROSUMAB	0.536154	0.974874	1
1211	CHEMBL2360580|BUCLIZINE HYDROCHLORIDE	-1.40994	0.0344751	0.0658286	CHEMBL1714|KETAMINE HYDROCHLORIDE	-0.0449144	0.923161	1	CHEMBL1201834|CANAKINUMAB	1.73443	0.00184633	0.00341866	CHEMBL1200671|NAFARELIN ACETATE	5.11671	0.78976	0.977661	CHEMBL608533|MIDOSTAURIN	-0.299638	0.742883	0.988989	CHEMBL1201467|SYNTHETIC CONJUGATED ESTROGENS, B	-2.35692	0.482642	0.735852	CHEMBL1200950|CLIDINIUM BROMIDE	-4.27799	0.497941	0.684267	CHEMBL2364609|ESKETAMINE HYDROCHLORIDE	-0.197886	0.919218	1	CHEMBL1201448|ARDEPARIN SODIUM	-17.3305	0.997366	1	CHEMBL983|SUCCINYLCHOLINE CHLORIDE	-2.65777	6.42582e-05	0.000129659	CHEMBL1004|DOXYLAMINE	-1.55354	5.78661e-12	1.12751e-11	CHEMBL897|PROBENECID	1.36612	0.977974	1
1212	CHEMBL1172|DESLORATADINE	-1.40994	0.0344751	0.0658286	CHEMBL488|AMINOGLUTETHIMIDE	-0.146637	0.92465	1	CHEMBL1201830|RILONACEPT	1.73443	0.00184633	0.00341866	CHEMBL1200554|TRIPTORELIN PAMOATE	5.11671	0.78976	0.977661	CHEMBL508102|CARBIMAZOLE	-1.14213	0.742106	0.988507	CHEMBL1201466|ESTROGENS, CONJUGATED SYNTHETIC A	-2.35692	0.482642	0.735852	CHEMBL2218917|CEVIMELINE HYDROCHLORIDE	-4.27799	0.497941	0.684267	CHEMBL1714|KETAMINE HYDROCHLORIDE	-0.197886	0.919218	1	CHEMBL1200644|FONDAPARINUX SODIUM	-17.3305	0.997366	1	CHEMBL1134|DECAMETHONIUM BROMIDE	-2.65777	6.42582e-05	0.000129659	CHEMBL830|EFLORNITHINE	-1.55354	5.78661e-12	1.12751e-11	CHEMBL1278|NARATRIPTAN	1.95115	0.97999	1
1213	CHEMBL1200532|METHDILAZINE HYDROCHLORIDE	-1.40994	0.0344751	0.0658286	CHEMBL3301668|CARBETOCIN	0.239048	0.937692	1	CHEMBL1201825|RANIBIZUMAB	1.86659	0.00197876	0.0036525	CHEMBL1200976|IDARUBICIN HYDROCHLORIDE	0.143879	0.799892	0.982287	CHEMBL1518|PROPYLTHIOURACIL	-1.14721	0.738878	0.984757	CHEMBL1201649|ESTROGENS, CONJUGATED	-2.35692	0.482642	0.735852	CHEMBL1354199|METHSCOPOLAMINE BROMIDE	-4.27799	0.497941	0.684267	CHEMBL1200679|ZINC CHLORIDE	-2.13212	0.918953	1	CHEMBL1201476|ENOXAPARIN SODIUM	-17.3305	0.997366	1	CHEMBL1200549|RAPACURONIUM BROMIDE	-2.65777	6.42582e-05	0.000129659	CHEMBL700|SULFAPYRIDINE	-1.55354	5.78661e-12	1.12751e-11	CHEMBL1201490|SERMORELIN ACETATE	1.95115	0.97999	1
1214	CHEMBL1200515|DESERPIDINE	-1.9483	0.0341719	0.0654595	CHEMBL382301|ATOSIBAN	0.239048	0.937692	1	CHEMBL3707357|BROLUCIZUMAB	1.86659	0.00197876	0.0036525	CHEMBL254857|FIPEXIDE	1.3275	0.800285	0.982287	CHEMBL1200952|METHAMPHETAMINE HYDROCHLORIDE	-1.94956	0.738389	0.984657	CHEMBL193482|ESTRIOL	-2.35692	0.482642	0.735852	CHEMBL1200479|DICYCLOMINE HYDROCHLORIDE	-4.27799	0.497941	0.684267	CHEMBL2103743|TOFACITINIB CITRATE	0.0950545	0.911381	1	CHEMBL2108806|BEMIPARIN SODIUM	-17.3305	0.997366	1	CHEMBL3989821|TUBOCURARINE CHLORIDE	-2.65777	6.42582e-05	0.000129659	CHEMBL855|TRIPROLIDINE	-1.55354	5.78661e-12	1.12751e-11	CHEMBL905|RIZATRIPTAN	1.95115	0.97999	1
1215	CHEMBL400599|BENFLUOREX	-1.72894	0.0312089	0.0598317	CHEMBL1201134|LUBIPROSTONE	0.0875398	0.944108	1	CHEMBL1201421|PEGAPTANIB SODIUM	1.86659	0.00197876	0.0036525	CHEMBL1371770|PIRIBEDIL	1.3275	0.800285	0.982287	CHEMBL781|MAZINDOL	-1.94956	0.738389	0.984657	CHEMBL1358|FULVESTRANT	-2.35692	0.482642	0.735852	CHEMBL1724|MEPENZOLATE BROMIDE	-4.27799	0.497941	0.684267	CHEMBL3622821|UPADACITINIB	0.0950545	0.911381	1	CHEMBL2010601|IVACAFTOR	-17.5936	0.99684	1	CHEMBL1739|METOCURINE IODIDE	-2.65777	6.42582e-05	0.000129659	CHEMBL1088|MESORIDAZINE	-1.55354	5.78661e-12	1.12751e-11	CHEMBL2111290|TESAMORELIN ACETATE	1.95115	0.97999	1
1216	CHEMBL1237119|TREPROSTINIL	-3.74708	0.0298973	0.0573634	CHEMBL1138|EZETIMIBE	17.5758	0.945769	1	CHEMBL1201583|BEVACIZUMAB	1.86659	0.00197876	0.0036525	CHEMBL3348963|TELOTRISTAT ETIPRATE	0.586534	0.802525	0.982287	CHEMBL3989830|SIBUTRAMINE HYDROCHLORIDE	-1.94956	0.738389	0.984657	CHEMBL141305|CYCLOFENIL	-2.35692	0.482642	0.735852	CHEMBL1578|ANISOTROPINE METHYLBROMIDE	-4.27799	0.497941	0.684267	CHEMBL3184143|GUANADREL SULFATE	-20.5069	0.897282	1	CHEMBL4298128|ELEXACAFTOR	-17.5936	0.99684	1	CHEMBL1200641|CISATRACURIUM BESYLATE	-2.65885	6.1941e-05	0.000126159	CHEMBL273575|NOMIFENSINE	-1.55354	5.78661e-12	1.12751e-11	CHEMBL589|ROPINIROLE	0.153149	0.98007	1
1217	CHEMBL2107815|TREPROSTINIL DIOLAMINE	-3.74708	0.0298973	0.0573634	CHEMBL580|LORAZEPAM	-0.100221	0.951927	1	CHEMBL1082|AMOXICILLIN	0.613575	0.00209398	0.00385921	CHEMBL2103855|TELOTRISTAT	0.586534	0.802525	0.982287	CHEMBL2003538|CETYLPYRIDINIUM CHLORIDE	-0.965682	0.737579	0.984657	CHEMBL1230314|ESTETROL	-2.35692	0.482642	0.735852	CHEMBL1200891|OXYPHENCYCLIMINE HYDROCHLORIDE	-4.27799	0.497941	0.684267	CHEMBL3989855|PSEUDOEPHEDRINE SULFATE	-20.5069	0.897282	1	CHEMBL3544914|TEZACAFTOR	-17.5936	0.99684	1	CHEMBL1200515|DESERPIDINE	-2.91081	6.04307e-05	0.000123188	CHEMBL1433|DOXYCYCLINE ANHYDROUS	-1.55354	5.78661e-12	1.12751e-11	CHEMBL297302|BENPERIDOL	0.153165	0.98007	1
1218	CHEMBL494|ILOPROST	-3.74708	0.0298973	0.0573634	CHEMBL2096631|CLORAZEPATE DIPOTASSIUM	-0.100221	0.951927	1	CHEMBL1463345|CANRENONE	1.54046	0.00265462	0.00487738	CHEMBL2105695|TELOTRISTAT ETHYL	0.586534	0.802525	0.982287	CHEMBL3833319|REVEFENACIN	-3.43966	0.736503	0.984657	CHEMBL1201468|ESTROGENS, ESTERIFIED	-2.35692	0.482642	0.735852	CHEMBL1626570|HEXOCYCLIUM METHYLSULFATE	-4.27799	0.497941	0.684267	CHEMBL1095292|BRETYLIUM TOSYLATE	-20.5069	0.897282	1	CHEMBL1201032|RIZATRIPTAN BENZOATE	-16.5935	0.99684	1	CHEMBL1789843|BELIMUMAB	-4.47791	5.2522e-05	0.000107158	CHEMBL1200796|CYCLOPHOSPHAMIDE	-1.55354	5.78661e-12	1.12751e-11	CHEMBL28218|BROMPERIDOL	0.153165	0.98007	1
1219	CHEMBL962|EPOPROSTENOL SODIUM	-3.74708	0.0298973	0.0573634	CHEMBL1200982|BUTABARBITAL SODIUM	-0.100221	0.951927	1	CHEMBL488|AMINOGLUTETHIMIDE	3.33626	0.00294575	0.00540811	CHEMBL1769|PROPOXYCAINE HYDROCHLORIDE	-0.0980834	0.807465	0.985665	CHEMBL1200473|CYCLOPENTOLATE HYDROCHLORIDE	-3.43966	0.736503	0.984657	CHEMBL90|HISTAMINE	-0.260251	0.481774	0.735852	CHEMBL550|PILOCARPINE	-4.27799	0.497941	0.684267	CHEMBL1200912|PHENTERMINE HYDROCHLORIDE	-20.5069	0.897282	1	CHEMBL1201536|NICOTINE POLACRILEX	-16.8159	0.99684	1	CHEMBL1180003|CETRIMIDE	-2.81882	4.47851e-05	9.14506e-05	CHEMBL1018|DIENESTROL	-1.88818	4.62952e-12	9.14772e-12	CHEMBL1196|PROPARACAINE	0.366168	0.984412	1
1220	CHEMBL2108730|SARILUMAB	-2.22084	0.0291343	0.0560799	CHEMBL526|PROPOFOL	-0.100221	0.951927	1	CHEMBL2107387|VORTIOXETINE HYDROBROMIDE	3.88135	0.00302473	0.00554884	CHEMBL1255654|TETRACAINE HYDROCHLORIDE	-0.0980834	0.807465	0.985665	CHEMBL1200604|TROPICAMIDE	-3.43966	0.736503	0.984657	CHEMBL2218896|NABILONE	-3.53679	0.467232	0.718332	CHEMBL766|CILASTATIN	-5.05775	0.49783	0.684267	CHEMBL1200724|PSEUDOEPHEDRINE HYDROCHLORIDE	-20.5069	0.897282	1	CHEMBL2103870|LUMACAFTOR	-17.5936	0.99684	1	CHEMBL1294|QUINIDINE	-3.26375	4.203e-05	8.58983e-05	CHEMBL94394|BUFEXAMAC	-1.53993	4.20878e-12	8.32326e-12	CHEMBL1410808|CRESOL	0.366168	0.984412	1
1221	CHEMBL1237022|TOCILIZUMAB	-2.22084	0.0291343	0.0560799	CHEMBL1200789|TRICLOFOS SODIUM	-0.100221	0.951927	1	CHEMBL3989821|TUBOCURARINE CHLORIDE	1.36559	0.00334382	0.00608268	CHEMBL833|TICLOPIDINE	1.34107	0.809713	0.987196	CHEMBL551466|ACLIDINIUM BROMIDE	-3.43966	0.736503	0.984657	CHEMBL578|ENALAPRIL	-0.40862	0.460595	0.708585	CHEMBL1201057|CILASTATIN SODIUM	-5.05775	0.49783	0.684267	CHEMBL14370|REBOXETINE	-20.5069	0.897282	1	CHEMBL2138684|FROVATRIPTAN SUCCINATE	-16.5935	0.99684	1	CHEMBL1107|HALOFANTRINE	-3.26375	4.203e-05	8.58983e-05	CHEMBL862|GUANFACINE	-1.50876	3.28347e-12	6.49876e-12	CHEMBL278172|BENZOCAINE	0.366168	0.984412	1
1222	CHEMBL1010|CEFOTAXIME SODIUM	-0.503477	0.0290983	0.0560799	CHEMBL1522|ESZOPICLONE	-0.100221	0.951927	1	CHEMBL1200722|PIPECURONIUM BROMIDE	1.36559	0.00334382	0.00608268	CHEMBL668|PROTRIPTYLINE	0.600903	0.80989	0.987196	CHEMBL3545181|TIOTROPIUM BROMIDE	-3.43966	0.736503	0.984657	CHEMBL1632|CEPHALOTHIN SODIUM	0.0167499	0.452843	0.69756	CHEMBL1715|PIOGLITAZONE HYDROCHLORIDE	-0.328122	0.492841	0.684267	CHEMBL201960|PYROVALERONE	-20.5069	0.897282	1	CHEMBL2062259|VARENICLINE TARTRATE	-16.8159	0.99684	1	CHEMBL255863|NILOTINIB	-3.26375	4.203e-05	8.58983e-05	CHEMBL2105759|BARICITINIB	-0.583125	3.09694e-12	6.13467e-12	CHEMBL16073|PHENACETIN	0.366168	0.984412	1
1223	CHEMBL1614701|SELUMETINIB	-0.5561	0.0285817	0.0551946	CHEMBL207538|BREXANOLONE	-0.100221	0.951927	1	CHEMBL1739|METOCURINE IODIDE	1.36559	0.00334382	0.00608268	CHEMBL121|ROSIGLITAZONE	0.684574	0.822991	1	CHEMBL2134724|IPRATROPIUM BROMIDE	-3.43966	0.736503	0.984657	CHEMBL395091|ESKETAMINE	-2.73968	0.452563	0.69756	CHEMBL89598|VIGABATRIN	-1.44113	0.491172	0.684081	CHEMBL1628234|DOXEPIN HYDROCHLORIDE	-20.5069	0.897282	1	CHEMBL1200601|NARATRIPTAN HYDROCHLORIDE	-16.5935	0.99684	1	CHEMBL1734|SOLIFENACIN	-3.28458	3.22478e-05	6.60761e-05	CHEMBL1795071|RUXOLITINIB PHOSPHATE	-0.583125	3.09694e-12	6.13467e-12	CHEMBL203266|TRIMETAZIDINE	0.366168	0.984412	1
1224	CHEMBL2146883|COBIMETINIB	-0.5561	0.0285817	0.0551946	CHEMBL70418|CLOBAZAM	-0.100221	0.951927	1	CHEMBL983|SUCCINYLCHOLINE CHLORIDE	1.36559	0.00334382	0.00608268	CHEMBL2103870|LUMACAFTOR	5.00069	0.841507	1	CHEMBL1200880|DIPHEMANIL METHYLSULFATE	-3.44634	0.734087	0.984657	CHEMBL1714|KETAMINE HYDROCHLORIDE	-2.73968	0.452563	0.69756	CHEMBL3084748|TROSPIUM CHLORIDE	-4.29637	0.490293	0.683257	CHEMBL2106483|VILOXAZINE HYDROCHLORIDE	-20.5069	0.897282	1	CHEMBL1185|ZOLMITRIPTAN	-16.5935	0.99684	1	CHEMBL2362016|ARSENIC TRIOXIDE	-2.19135	2.52944e-05	5.1873e-05	CHEMBL1691|BETAXOLOL HYDROCHLORIDE	-1.4766	2.98622e-12	5.9252e-12	CHEMBL1533310|HISTAMINE DIHYDROCHLORIDE	0.196219	0.986273	1
1225	CHEMBL2105684|SELUMETINIB SULFATE	-0.5561	0.0285817	0.0551946	CHEMBL450|METHARBITAL	-0.100221	0.951927	1	CHEMBL1134|DECAMETHONIUM BROMIDE	1.36559	0.00334382	0.00608268	CHEMBL4298128|ELEXACAFTOR	5.00069	0.841507	1	CHEMBL1724|MEPENZOLATE BROMIDE	-3.44634	0.734087	0.984657	CHEMBL2364609|ESKETAMINE HYDROCHLORIDE	-2.73968	0.452563	0.69756	CHEMBL1231|OXYBUTYNIN	-4.29637	0.490293	0.683257	CHEMBL2110368|BETHANIDINE SULFATE	-20.5069	0.897282	1	CHEMBL1201661|CALCITONIN SALMON RECOMBINANT	-18.0087	0.996576	1	CHEMBL1453317|DIETHYLTOLUAMIDE	-4.82038	2.16071e-05	4.43494e-05	CHEMBL1479|DANAZOL	-4.76858	1.83159e-12	3.63723e-12	CHEMBL45|MELATONIN	0.250646	0.987902	1
1226	CHEMBL2103875|TRAMETINIB	-0.5561	0.0285817	0.0551946	CHEMBL452|CLONAZEPAM	-0.100221	0.951927	1	CHEMBL1237099|DOXACURIUM CHLORIDE	1.36559	0.00334382	0.00608268	CHEMBL3544914|TEZACAFTOR	5.00069	0.841507	1	CHEMBL2218917|CEVIMELINE HYDROCHLORIDE	-3.44634	0.734087	0.984657	CHEMBL95889|BETAINE	-3.62358	0.4519	0.69756	CHEMBL1200803|SOLIFENACIN SUCCINATE	-4.29637	0.490293	0.683257	CHEMBL1345|GUANETHIDINE MONOSULFATE	-20.5069	0.897282	1	CHEMBL1200907|TRILOSTANE	-17.816	0.996576	1	CHEMBL13209|NITRAZEPAM	-4.82038	2.16071e-05	4.43494e-05	CHEMBL1172|DESLORATADINE	-1.96225	1.68684e-12	3.35257e-12	CHEMBL1201832|ROMIPLOSTIM	1.36614	0.988986	1
1227	CHEMBL3187723|BINIMETINIB	-0.5561	0.0285817	0.0551946	CHEMBL568|OXAZEPAM	-0.100221	0.951927	1	CHEMBL1200629|VECURONIUM BROMIDE	1.36559	0.00334382	0.00608268	CHEMBL2010601|IVACAFTOR	5.00069	0.841507	1	CHEMBL1200479|DICYCLOMINE HYDROCHLORIDE	-3.44634	0.734087	0.984657	CHEMBL14|CARBACHOL	-1.98714	0.449592	0.694798	CHEMBL1768|BETHANECHOL CHLORIDE	-4.29637	0.490293	0.683257	CHEMBL1615779|IOBENGUANE I 131	-20.5069	0.897282	1	CHEMBL780|PENTETIC ACID	-16.709	0.996576	1	CHEMBL2068724|ACAMPROSATE CALCIUM	-2.76571	2.03587e-05	4.18592e-05	CHEMBL1200491|EPINASTINE HYDROCHLORIDE	-1.96225	1.68684e-12	3.35257e-12	CHEMBL2103883|AVATROMBOPAG	1.36614	0.988986	1
1228	CHEMBL2364607|COBIMETINIB FUMARATE	-0.5561	0.0285817	0.0551946	CHEMBL454|BUTALBITAL	-0.100221	0.951927	1	CHEMBL984|MIVACURIUM CHLORIDE	1.36559	0.00334382	0.00608268	CHEMBL2109036|IGOVOMAB	2.67862	0.861744	1	CHEMBL1200771|TRIDIHEXETHYL CHLORIDE	-3.44634	0.734087	0.984657	CHEMBL1569|AMANTADINE HYDROCHLORIDE	-0.213809	0.449411	0.694798	CHEMBL1201765|FESOTERODINE FUMARATE	-4.29637	0.490293	0.683257	CHEMBL1574|PHENTERMINE	-20.5069	0.897282	1	CHEMBL3989767|CALCITONIN SALMON	-18.0087	0.996576	1	CHEMBL1200532|METHDILAZINE HYDROCHLORIDE	-2.71568	2.02099e-05	4.15891e-05	CHEMBL2360580|BUCLIZINE HYDROCHLORIDE	-1.96225	1.68684e-12	3.35257e-12	CHEMBL2107831|LUSUTROMBOPAG	1.36614	0.988986	1
1229	CHEMBL2105741|TRAMETINIB DIMETHYL SULFOXIDE	-0.5561	0.0285817	0.0551946	CHEMBL1697737|CLOTIAZEPAM	-0.100221	0.951927	1	CHEMBL1200527|ATRACURIUM BESYLATE	1.36559	0.00334382	0.00608268	CHEMBL1200721|ESTRAMUSTINE PHOSPHATE SODIUM	0.245375	0.864949	1	CHEMBL550|PILOCARPINE	-3.44634	0.734087	0.984657	CHEMBL1683544|ERIBULIN MESYLATE	-0.143651	0.446536	0.69097	CHEMBL2146146|ATROPINE SULFATE	-4.3045	0.486493	0.681148	CHEMBL1201483|PSEUDOEPHEDRINE POLISTIREX	-20.5069	0.897282	1	CHEMBL4594248|CALCITONIN HUMAN	-18.0087	0.996576	1	CHEMBL2360580|BUCLIZINE HYDROCHLORIDE	-2.71568	2.02099e-05	4.15891e-05	CHEMBL1200532|METHDILAZINE HYDROCHLORIDE	-1.96225	1.68684e-12	3.35257e-12	CHEMBL2105758|AVATROMBOPAG MALEATE	1.36614	0.988986	1
1230	CHEMBL894|BUPROPION	-1.71283	0.0250085	0.04857	CHEMBL591|ETHCHLORVYNOL	-0.100221	0.951927	1	CHEMBL1200549|RAPACURONIUM BROMIDE	1.36559	0.00334382	0.00608268	CHEMBL1201193|LEVOBUPIVACAINE	1.13217	0.869646	1	CHEMBL1626570|HEXOCYCLIUM METHYLSULFATE	-3.44634	0.734087	0.984657	CHEMBL1201752|IXABEPILONE	-0.143651	0.446536	0.69097	CHEMBL523299|UMECLIDINIUM BROMIDE	-4.3045	0.486493	0.681148	CHEMBL169901|DEBRISOQUIN	-20.5069	0.897282	1	CHEMBL4594242|CALCITONIN	-18.0087	0.996576	1	CHEMBL1172|DESLORATADINE	-2.71568	2.02099e-05	4.15891e-05	CHEMBL3545313|BEMPEDOIC ACID	-1.47189	1.50663e-12	3.00444e-12	CHEMBL3989691|ELTROMBOPAG OLAMINE	1.36614	0.988986	1
1231	CHEMBL1255739|METHAPYRILENE HYDROCHLORIDE	-1.38338	0.0221987	0.0432185	CHEMBL1102|GLUTETHIMIDE	-0.100221	0.951927	1	CHEMBL1200648|ROCURONIUM BROMIDE	1.36559	0.00334382	0.00608268	CHEMBL1197051|ISOXSUPRINE	1.13217	0.869646	1	CHEMBL1578|ANISOTROPINE METHYLBROMIDE	-3.44634	0.734087	0.984657	CHEMBL2110725|VINFLUNINE	-0.143651	0.446536	0.69097	CHEMBL1393|SPIRONOLACTONE	-0.19901	0.48646	0.681148	CHEMBL2107874|ROMOSOZUMAB	-23.4453	0.894728	1	CHEMBL3545184|VELCALCETIDE	-17.816	0.996576	1	CHEMBL1200491|EPINASTINE HYDROCHLORIDE	-2.71568	2.02099e-05	4.15891e-05	CHEMBL2028852|ICATIBANT ACETATE	-6.31053	1.19413e-12	2.38326e-12	CHEMBL316561|PROGLUMIDE	0.366121	0.99395	1
1232	CHEMBL1185568|DITHIAZANINE	-0.518769	0.0218396	0.0425542	CHEMBL30219|METHOHEXITAL SODIUM	-0.100221	0.951927	1	CHEMBL1200641|CISATRACURIUM BESYLATE	1.36091	0.00340789	0.00619451	CHEMBL1180725|PROPANTHELINE	1.13217	0.869646	1	CHEMBL1354199|METHSCOPOLAMINE BROMIDE	-3.44634	0.734087	0.984657	CHEMBL1201748|CABAZITAXEL	-0.143651	0.446536	0.69097	CHEMBL190461|CANNABIDIOL	-2.18509	0.486171	0.681148	CHEMBL1106|EPINASTINE	-20.6657	0.885801	1	CHEMBL1200671|NAFARELIN ACETATE	-18.0962	0.995786	1	CHEMBL611|TERAZOSIN	-2.85913	1.7972e-05	3.71121e-05	CHEMBL2028850|ICATIBANT	-6.31053	1.19413e-12	2.38326e-12	CHEMBL1121|SINCALIDE	0.366121	0.99395	1
1233	CHEMBL1708|PAROXETINE HYDROCHLORIDE	-0.417886	0.021755	0.042424	CHEMBL12|DIAZEPAM	-0.100221	0.951927	1	CHEMBL1492500|DOTHIEPIN	3.66418	0.00349408	0.00631266	CHEMBL1195|PROPOXYCAINE	1.13217	0.869646	1	CHEMBL1200891|OXYPHENCYCLIMINE HYDROCHLORIDE	-3.44634	0.734087	0.984657	CHEMBL1742994|BRENTUXIMAB VEDOTIN	-0.142879	0.434441	0.674445	CHEMBL859|OXYPURINOL	-4.17338	0.48406	0.679338	CHEMBL531|PERGOLIDE	-20.6657	0.885801	1	CHEMBL502182|ELAGOLIX SODIUM	-18.0962	0.995786	1	CHEMBL3237547|CEDAZURIDINE	-3.19483	1.63241e-05	3.37383e-05	CHEMBL460|MOLINDONE	-1.56642	1.17826e-12	2.35554e-12	CHEMBL1328|PENTAGASTRIN	0.366138	0.99395	1
1234	CHEMBL1201108|CONIVAPTAN HYDROCHLORIDE	-4.56665	0.0203885	0.0398245	CHEMBL1200903|SECOBARBITAL SODIUM	-0.100221	0.951927	1	CHEMBL1201066|VENLAFAXINE HYDROCHLORIDE	3.66418	0.00349408	0.00631266	CHEMBL1200|BENOXINATE	1.13217	0.869646	1	CHEMBL1201027|GLYCOPYRROLATE	-3.44634	0.734087	0.984657	CHEMBL535|SUNITINIB	-0.443254	0.431976	0.671055	CHEMBL1467|ALLOPURINOL	-4.17338	0.48406	0.679338	CHEMBL37744|ZIMELDINE	-20.6657	0.885801	1	CHEMBL1251|GANIRELIX ACETATE	-18.0962	0.995786	1	CHEMBL1364551|MINAPRINE HYDROCHLORIDE	-3.55853	1.4564e-05	3.01267e-05	CHEMBL2107355|MIGALASTAT HYDROCHLORIDE	-2.14649	1.14777e-12	2.2965e-12	CHEMBL2103749|BIVALIRUDIN	1.3661	0.994493	1
1235	CHEMBL1755|CONIVAPTAN	-4.56665	0.0203885	0.0398245	CHEMBL2105527|TETRAZEPAM	-0.100221	0.951927	1	CHEMBL1118|DESVENLAFAXINE	3.66418	0.00349408	0.00631266	CHEMBL2105729|DABRAFENIB MESYLATE	0.043298	0.875305	1	CHEMBL1200950|CLIDINIUM BROMIDE	-3.44634	0.734087	0.984657	CHEMBL90555|VINCRISTINE	-0.187617	0.430443	0.66911	CHEMBL1089221|BENDAZAC	-4.17338	0.48406	0.679338	CHEMBL544|MEQUINOL	-3.86334	0.883049	1	CHEMBL1208155|ELAGOLIX	-18.0962	0.995786	1	CHEMBL278819|MINAPRINE	-3.55853	1.4564e-05	3.01267e-05	CHEMBL1346|DARIFENACIN	-1.81119	1.05545e-12	2.11356e-12	CHEMBL1201093|METHYL AMINOLEVULINATE HYDROCHLORIDE	1.3661	0.994493	1
1236	CHEMBL1200556|DESMOPRESSIN ACETATE	-4.56252	0.0202113	0.0395432	CHEMBL970|HALAZEPAM	-0.100221	0.951927	1	CHEMBL3989845|IMIPRAMINE PAMOATE	3.66418	0.00349408	0.00631266	CHEMBL3301612|ENCORAFENIB	0.043298	0.875305	1	CHEMBL94081|ALCLOFENAC	-0.677033	0.733336	0.984657	CHEMBL3989924|LUTETIUM DOTATATE LU-177	-1.92538	0.429037	0.66736	CHEMBL1200477|ALLOPURINOL SODIUM	-4.17338	0.48406	0.679338	CHEMBL418995|AMINEPTINE	-19.7095	0.881979	1	CHEMBL2028987|DEGARELIX ACETATE	-18.0962	0.995786	1	CHEMBL1200948|TRIMIPRAMINE MALEATE	-4.00683	1.4311e-05	2.96548e-05	CHEMBL86304|MOCLOBEMIDE	-4.73539	9.75708e-13	1.95552e-12	CHEMBL1615369|DABIGATRAN ETEXILATE MESYLATE	1.3661	0.994493	1
1237	CHEMBL1200690|LYPRESSIN	-4.56252	0.0202113	0.0395432	CHEMBL451|CHLORDIAZEPOXIDE	-0.100221	0.951927	1	CHEMBL3989861|DESVENLAFAXINE FUMARATE	3.66418	0.00349408	0.00631266	CHEMBL2028663|DABRAFENIB	0.043298	0.875305	1	CHEMBL1184|ACETYLCHOLINE CHLORIDE	-3.44942	0.733282	0.984657	CHEMBL1200480|OCTREOTIDE ACETATE	-1.92538	0.429037	0.66736	CHEMBL1164729|FEBUXOSTAT	-4.17338	0.48406	0.679338	CHEMBL1625|OXYBENZONE	-0.917331	0.8773	1	CHEMBL1200511|GONADORELIN ACETATE	-18.0962	0.995786	1	CHEMBL282052|METHAQUALONE	-2.26798	1.28218e-05	2.65922e-05	CHEMBL513|CARMUSTINE	-2.23565	8.96281e-13	1.79784e-12	CHEMBL1201666|LEPIRUDIN	1.3661	0.994493	1
1238	CHEMBL2108986|ARGIPRESSIN TANNATE	-4.56252	0.0202113	0.0395432	CHEMBL285674|ESTAZOLAM	-0.100221	0.951927	1	CHEMBL2105732|LEVOMILNACIPRAN HYDROCHLORIDE	3.66418	0.00349408	0.00631266	CHEMBL284906|NICORANDIL	1.73695	0.880376	1	CHEMBL657|DIPHENHYDRAMINE	-3.32448	0.732491	0.984657	CHEMBL3545188|PASIREOTIDE PAMOATE	-1.92586	0.429037	0.66736	CHEMBL94394|BUFEXAMAC	-0.259097	0.4838	0.679338	CHEMBL1201134|LUBIPROSTONE	-0.722169	0.871138	1	CHEMBL1200554|TRIPTORELIN PAMOATE	-18.0962	0.995786	1	CHEMBL969|PRAZEPAM	-2.26798	1.28218e-05	2.65922e-05	CHEMBL3989558|METHYSERGIDE MALEATE	-1.55076	6.76457e-13	1.35804e-12	CHEMBL600|ACETYLCYSTEINE	1.3661	0.994493	1
1239	CHEMBL1201528|VASOPRESSIN TANNATE	-4.56252	0.0202113	0.0395432	CHEMBL979|MEPROBAMATE	-0.100221	0.951927	1	CHEMBL1201728|DESVENLAFAXINE SUCCINATE	3.66418	0.00349408	0.00631266	CHEMBL364713|NOSCAPINE	1.73695	0.880376	1	CHEMBL1201835|USTEKINUMAB	-1.35424	0.729938	0.984657	CHEMBL3039588|PASIREOTIDE DIASPARTATE	-1.92586	0.429037	0.66736	CHEMBL488|AMINOGLUTETHIMIDE	-3.69911	0.482837	0.679338	CHEMBL1201192|ARMODAFINIL	-20.8491	0.866721	1	CHEMBL1200775|LEUPROLIDE ACETATE	-18.0962	0.995786	1	CHEMBL1079|TIZANIDINE	-5.03442	1.13604e-05	2.36023e-05	CHEMBL9967|PIRENZEPINE	-1.54692	6.3096e-13	1.26777e-12	CHEMBL522038|XIMELAGATRAN	1.3661	0.994493	1
1240	CHEMBL1200339|PHENYLEPHRINE HYDROCHLORIDE	-1.44529	0.0192383	0.0377634	CHEMBL1200472|QUAZEPAM	-0.100221	0.951927	1	CHEMBL4297064|MILNACIPRAN HYDROCHLORIDE	3.66418	0.00349408	0.00631266	CHEMBL1508|ESCITALOPRAM	1.73695	0.880376	1	CHEMBL2070241|BREMELANOTIDE	-1.85092	0.729596	0.984657	CHEMBL1200322|ESCITALOPRAM OXALATE	-0.482616	0.42668	0.665431	CHEMBL517712|ATROPINE	-3.76627	0.481572	0.678644	CHEMBL1215|PHENYLEPHRINE	-2.81227	0.864109	1	CHEMBL1200490|CETRORELIX	-18.0962	0.995786	1	CHEMBL1200733|DESFLURANE	-2.83888	9.50031e-06	1.9755e-05	CHEMBL1200503|BROMOCRIPTINE MESYLATE	-1.55986	5.64609e-13	1.13541e-12	CHEMBL1201662|DESIRUDIN	1.3661	0.994493	1
1241	CHEMBL984|MIVACURIUM CHLORIDE	-1.53349	0.0189063	0.037173	CHEMBL646|TRIAZOLAM	-0.100221	0.951927	1	CHEMBL1715|PIOGLITAZONE HYDROCHLORIDE	1.33313	0.00361213	0.00652099	CHEMBL2062259|VARENICLINE TARTRATE	3.83007	0.880929	1	CHEMBL3084748|TROSPIUM CHLORIDE	-3.46468	0.729263	0.984657	CHEMBL607400|BRIVARACETAM	-2.5018	0.423497	0.660899	CHEMBL4297147|HALOPERIDOL LACTATE	-1.75632	0.473099	0.667492	CHEMBL14|CARBACHOL	-0.387237	0.856935	1	CHEMBL1200516|GONADORELIN HYDROCHLORIDE	-18.0962	0.995786	1	CHEMBL1256|ISOFLURANE	-2.83888	9.50031e-06	1.9755e-05	CHEMBL3707330|ROLAPITANT HYDROCHLORIDE	-6.14444	5.51598e-13	1.11018e-12	CHEMBL1166|ARGATROBAN	1.3661	0.994493	1
1242	CHEMBL1739|METOCURINE IODIDE	-1.53349	0.0189063	0.037173	CHEMBL1201065|THIAMYLAL SODIUM	-0.100221	0.951927	1	CHEMBL3545313|BEMPEDOIC ACID	1.03062	0.00368064	0.00663965	CHEMBL1201536|NICOTINE POLACRILEX	3.83007	0.880929	1	CHEMBL1768|BETHANECHOL CHLORIDE	-3.46468	0.729263	0.984657	CHEMBL1214124|PERAMPANEL	-3.16337	0.422823	0.66028	CHEMBL1200986|HALOPERIDOL DECANOATE	-1.75632	0.473099	0.667492	CHEMBL1201535|PHENYLPROPANOLAMINE POLISTIREX	-20.0345	0.848982	1	CHEMBL2103735|CETRORELIX ACETATE	-18.0962	0.995786	1	CHEMBL1257|ENFLURANE	-2.83888	9.50031e-06	1.9755e-05	CHEMBL3989919|FOSNETUPITANT CHLORIDE HYDROCHLORIDE	-6.14444	5.51598e-13	1.11018e-12	CHEMBL1201414|TINZAPARIN SODIUM	0.143731	0.997441	1
1243	CHEMBL1237099|DOXACURIUM CHLORIDE	-1.53349	0.0189063	0.037173	CHEMBL448|PENTOBARBITAL	-0.100221	0.951927	1	CHEMBL1200595|CHLORPHENTERMINE HYDROCHLORIDE	4.04743	0.00377068	0.00677642	CHEMBL46|ONDANSETRON	0.882224	0.883234	1	CHEMBL1201765|FESOTERODINE FUMARATE	-3.46468	0.729263	0.984657	CHEMBL1286|LEVETIRACETAM	-2.50515	0.42119	0.658161	CHEMBL1256696|CARBETAPENTANE CITRATE	-0.264859	0.468597	0.661925	CHEMBL1200695|PHENYLPROPANOLAMINE HYDROCHLORIDE	-20.0345	0.848982	1	CHEMBL4802223|LEUPROLIDE MESYLATE	-18.0962	0.995786	1	CHEMBL1200694|SEVOFLURANE	-2.83888	9.50031e-06	1.9755e-05	CHEMBL1201782|FOSAPREPITANT DIMEGLUMINE	-6.14444	5.51598e-13	1.11018e-12	CHEMBL1201657|HEPARIN SODIUM	0.143731	0.997441	1
1244	CHEMBL1134|DECAMETHONIUM BROMIDE	-1.53349	0.0189063	0.037173	CHEMBL967|TEMAZEPAM	-0.100221	0.951927	1	CHEMBL1200609|PAROXETINE MESYLATE	4.04743	0.00377068	0.00677642	CHEMBL1200384|BETAMETHASONE DIPROPIONATE	0.143581	0.88753	1	CHEMBL1231|OXYBUTYNIN	-3.46468	0.729263	0.984657	CHEMBL1201151|MESTRANOL	-0.833263	0.415208	0.649665	CHEMBL3989694|OLANZAPINE PAMOATE	-1.76483	0.468133	0.661662	CHEMBL416|METHOXSALEN	-0.384348	0.846808	1	CHEMBL2110824|BUSERELIN	-18.0962	0.995786	1	CHEMBL1255739|METHAPYRILENE HYDROCHLORIDE	-2.55431	8.03905e-06	1.6775e-05	CHEMBL206253|NETUPITANT	-6.14444	5.51598e-13	1.11018e-12	CHEMBL1201513|HEPARIN CALCIUM	0.143731	0.997441	1
1245	CHEMBL1200527|ATRACURIUM BESYLATE	-1.53349	0.0189063	0.037173	CHEMBL2106829|METHAQUALONE HYDROCHLORIDE	-0.100221	0.951927	1	CHEMBL276520|INDALPINE	4.04743	0.00377068	0.00677642	CHEMBL1200908|HALOBETASOL PROPIONATE	0.143581	0.88753	1	CHEMBL1200803|SOLIFENACIN SUCCINATE	-3.46468	0.729263	0.984657	CHEMBL3545252|DOCETAXEL	-0.143865	0.407459	0.63796	CHEMBL1201060|LOXAPINE HYDROCHLORIDE	-1.76483	0.468133	0.661662	CHEMBL2105675|TAFAMIDIS MEGLUMINE	-21.4995	0.846454	1	CHEMBL1252|ABARELIX	-18.0962	0.995786	1	CHEMBL17|DICHLORPHENAMIDE	-3.18377	6.76499e-06	1.41288e-05	CHEMBL1471|APREPITANT	-6.14444	5.51598e-13	1.11018e-12	CHEMBL1201448|ARDEPARIN SODIUM	0.143731	0.997441	1
1246	CHEMBL1200722|PIPECURONIUM BROMIDE	-1.53349	0.0189063	0.037173	CHEMBL4594301|REMIMAZOLAM BESYLATE	-0.100221	0.951927	1	CHEMBL1615374|VILAZODONE HYDROCHLORIDE	4.02612	0.00377068	0.00677642	CHEMBL15245|YOHIMBINE	-0.146079	0.889248	1	CHEMBL2146146|ATROPINE SULFATE	-3.47288	0.726855	0.984657	CHEMBL538943|VINORELBINE TARTRATE	-0.143865	0.407459	0.63796	CHEMBL1257040|TRIFLUOPERAZINE HYDROCHLORIDE	-1.76483	0.468133	0.661662	CHEMBL4297770|INOTERSEN	-21.4995	0.846454	1	CHEMBL773|GLYCINE	-18.0962	0.995786	1	CHEMBL1200814|ACETAZOLAMIDE SODIUM	-3.18377	6.76499e-06	1.41288e-05	CHEMBL48449|CANTHARIDIN	-0.862429	5.5129e-13	1.11018e-12	CHEMBL1201534|DANAPAROID SODIUM	0.143731	0.997441	1
1247	CHEMBL1200549|RAPACURONIUM BROMIDE	-1.53349	0.0189063	0.037173	CHEMBL1200420|MIDAZOLAM HYDROCHLORIDE	-0.100221	0.951927	1	CHEMBL2110900|DAPOXETINE	4.04743	0.00377068	0.00677642	CHEMBL1593906|LEVOPROPOXYPHENE NAPSYLATE	0.999921	0.890584	1	CHEMBL523299|UMECLIDINIUM BROMIDE	-3.47288	0.726855	0.984657	CHEMBL459265|HEXAMETHYL PARAROSANILINE	-0.8079	0.40662	0.637483	CHEMBL1743007|DARATUMUMAB	-3.41048	0.467976	0.661662	CHEMBL2103837|TAFAMIDIS	-21.4995	0.846454	1	CHEMBL1200501|GOSERELIN ACETATE	-18.0962	0.995786	1	CHEMBL20|ACETAZOLAMIDE	-3.183	6.4496e-06	1.34938e-05	CHEMBL1339|VARDENAFIL HYDROCHLORIDE	-4.88576	5.11591e-13	1.03491e-12	CHEMBL2108806|BEMIPARIN SODIUM	0.143731	0.997441	1
1248	CHEMBL3989821|TUBOCURARINE CHLORIDE	-1.53349	0.0189063	0.037173	CHEMBL3989724|FLURAZEPAM HYDROCHLORIDE	-0.100221	0.951927	1	CHEMBL477772|PAZOPANIB	0.0936343	0.00387451	0.00695776	CHEMBL52440|DEXTROMETHORPHAN	0.258095	0.890746	1	CHEMBL1200721|ESTRAMUSTINE PHOSPHATE SODIUM	-22.4938	0.725138	0.984657	CHEMBL1201835|USTEKINUMAB	-22.0797	0.401059	0.63001	CHEMBL3545131|ISATUXIMAB	-3.41048	0.467976	0.661662	CHEMBL3301675|LINACLOTIDE	-1.78038	0.842438	1	CHEMBL985|UREA	-18.0962	0.995786	1	CHEMBL513|CARMUSTINE	-3.31521	6.22403e-06	1.30333e-05	CHEMBL1737|SILDENAFIL CITRATE	-4.88576	5.11591e-13	1.03491e-12	CHEMBL1200644|FONDAPARINUX SODIUM	0.143731	0.997441	1
1249	CHEMBL1200648|ROCURONIUM BROMIDE	-1.53349	0.0189063	0.037173	CHEMBL1200802|TALBUTAL	-0.100221	0.951927	1	CHEMBL2028663|DABRAFENIB	0.81665	0.00388956	0.00696903	CHEMBL1492|DIPHENYLPYRALINE	0.992089	0.900219	1	CHEMBL427216|GLICLAZIDE	-0.325824	0.725042	0.984657	CHEMBL508102|CARBIMAZOLE	-4.78771	0.400989	0.63001	CHEMBL1396|VARENICLINE	-3.17418	0.461859	0.654736	CHEMBL2103867|PLECANATIDE	-1.78038	0.842438	1	CHEMBL1200509|HISTRELIN ACETATE	-18.0962	0.995786	1	CHEMBL46516|FLUSPIRILENE	0.636066	5.62154e-06	1.1782e-05	CHEMBL1963681|AVANAFIL	-4.88576	5.11591e-13	1.03491e-12	CHEMBL1201476|ENOXAPARIN SODIUM	0.143731	0.997441	1
1250	CHEMBL983|SUCCINYLCHOLINE CHLORIDE	-1.53349	0.0189063	0.037173	CHEMBL655|MIDAZOLAM	-0.100221	0.951927	1	CHEMBL3301612|ENCORAFENIB	0.81665	0.00388956	0.00696903	CHEMBL936|DIPHENIDOL	0.992089	0.900219	1	CHEMBL728|PROCHLORPERAZINE	-0.310648	0.722471	0.984657	CHEMBL573|NIACIN	-5.45929	0.40094	0.63001	CHEMBL1200503|BROMOCRIPTINE MESYLATE	-0.274556	0.448685	0.638858	CHEMBL1201477|POLYESTRADIOL PHOSPHATE	-0.532952	0.838296	1	CHEMBL1800159|RELUGOLIX	-18.0962	0.995786	1	CHEMBL1200757|PANCURONIUM BROMIDE	-2.54337	4.29788e-06	9.01572e-06	CHEMBL192|SILDENAFIL	-4.88576	5.11591e-13	1.03491e-12	CHEMBL1201460|DALTEPARIN SODIUM	0.143731	0.997441	1
1251	CHEMBL1200629|VECURONIUM BROMIDE	-1.53349	0.0189063	0.037173	CHEMBL13280|FLUNITRAZEPAM	-0.100221	0.951927	1	CHEMBL2105729|DABRAFENIB MESYLATE	0.81665	0.00388956	0.00696903	CHEMBL1411979|METHAPYRILENE	0.992089	0.900219	1	CHEMBL1200760|BALSALAZIDE DISODIUM	-0.697882	0.719736	0.984575	CHEMBL4298124|DOSTARLIMAB	-23.5688	0.400315	0.63001	CHEMBL2109334|INEBILIZUMAB	-22.8969	0.446736	0.638858	CHEMBL46740|BAZEDOXIFENE	-0.532952	0.838296	1	CHEMBL415606|DEGARELIX	-18.0962	0.995786	1	CHEMBL495|ALPROSTADIL	-3.09169	3.18953e-06	6.70252e-06	CHEMBL779|TADALAFIL	-4.88576	5.11591e-13	1.03491e-12	CHEMBL83668|TOLNAFTATE	-0.0262086	0.997831	1
1252	CHEMBL1707|LOPERAMIDE HYDROCHLORIDE	-0.857963	0.0187915	0.037173	CHEMBL1200790|METHYPRYLON	-0.100221	0.951927	1	CHEMBL3039545|LUSPATERCEPT	0.3912	0.00413581	0.00740468	CHEMBL1201264|METHANTHELINE	0.992089	0.900219	1	CHEMBL1201013|OLSALAZINE SODIUM	-0.697882	0.719736	0.984575	CHEMBL4297723|CEMIPLIMAB	-23.5688	0.400315	0.63001	CHEMBL4298047|TAFASITAMAB	-22.8969	0.446736	0.638858	CHEMBL1200430|ESTRADIOL ACETATE	-0.532952	0.838296	1	CHEMBL16073|PHENACETIN	-18.1786	0.995523	1	CHEMBL17860|LOFEXIDINE	-5.06562	3.08745e-06	6.49373e-06	CHEMBL1123|DICYCLOMINE	-1.55173	4.23645e-13	8.60652e-13	CHEMBL17879|MARALIXIBAT CHLORIDE	0.366114	0.997983	1
1253	CHEMBL1200641|CISATRACURIUM BESYLATE	-1.53487	0.0185762	0.0369201	CHEMBL738|THIOPENTAL SODIUM	-0.100221	0.951927	1	CHEMBL3545068|COPANLISIB HYDROCHLORIDE	0.732618	0.00441306	0.00788921	CHEMBL1201232|ISOPROPAMIDE	0.992089	0.900219	1	CHEMBL1200983|GALLIUM NITRATE	-0.249768	0.718794	0.984417	CHEMBL3137343|PEMBROLIZUMAB	-23.5688	0.400315	0.63001	CHEMBL3301574|TISAGENLECLEUCEL	-22.8969	0.446736	0.638858	CHEMBL1200973|ESTRADIOL CYPIONATE	-0.532952	0.838296	1	CHEMBL253371|ALVERINE	-17.0961	0.995523	1	CHEMBL3989509|PENTAZOCINE LACTATE	-2.77144	2.21277e-06	4.65815e-06	CHEMBL2105233|PROXIBARBAL	-4.54572	1.83769e-13	3.73654e-13	CHEMBL4297588|ODEVIXIBAT	0.366114	0.997983	1
1254	CHEMBL1790041|RANITIDINE	-1.03529	0.0174407	0.0346922	CHEMBL1200703|CHLORDIAZEPOXIDE HYDROCHLORIDE	-0.100221	0.951927	1	CHEMBL3218576|COPANLISIB	0.732618	0.00441306	0.00788921	CHEMBL312448|XYLOMETAZOLINE	0.992089	0.900219	1	CHEMBL467|HYDROXYUREA	-0.249768	0.718794	0.984417	CHEMBL2108738|NIVOLUMAB	-23.5688	0.400315	0.63001	CHEMBL4297778|LONCASTUXIMAB TESIRINE	-22.8969	0.446736	0.638858	CHEMBL1560089|XANTHINOL NIACINATE	-0.532952	0.838296	1	CHEMBL1410808|CRESOL	-18.1786	0.995523	1	CHEMBL3989510|PENTAZOCINE HYDROCHLORIDE	-2.77144	2.21277e-06	4.65815e-06	CHEMBL270190|ALVIMOPAN	-4.20587	1.39193e-13	2.83259e-13	CHEMBL363392|MARALIXIBAT	0.366114	0.997983	1
1255	CHEMBL86304|MOCLOBEMIDE	-3.11387	0.01686	0.033565	CHEMBL971|PENTOBARBITAL SODIUM	-0.100221	0.951927	1	CHEMBL1200952|METHAMPHETAMINE HYDROCHLORIDE	3.22653	0.0048458	0.00863045	CHEMBL1493|FLAVOXATE	0.992089	0.900219	1	CHEMBL1089221|BENDAZAC	-3.92781	0.714835	0.981816	CHEMBL1387|NORETHYNODREL	-0.828226	0.400169	0.63001	CHEMBL862|GUANFACINE	-0.269704	0.445173	0.638858	CHEMBL42403|BORIC ACID	-0.532952	0.838296	1	CHEMBL1200749|LEVOBUPIVACAINE HYDROCHLORIDE	-18.0962	0.995523	1	CHEMBL2106217|FENFLURAMINE HYDROCHLORIDE	-2.74252	2.08964e-06	4.40674e-06	CHEMBL396778|SAFINAMIDE	-5.72164	6.49883e-14	1.32365e-13	CHEMBL4164059|PITOLISANT HYDROCHLORIDE	0	1	1
1256	CHEMBL1393|SPIRONOLACTONE	-1.32723	0.0153193	0.0305234	CHEMBL681|ETOMIDATE	-0.100221	0.951927	1	CHEMBL3989830|SIBUTRAMINE HYDROCHLORIDE	3.22653	0.0048458	0.00863045	CHEMBL1201322|THONZONIUM	0.992089	0.900219	1	CHEMBL859|OXYPURINOL	-3.92781	0.714835	0.981816	CHEMBL1200807|NORELGESTROMIN	-0.828226	0.400169	0.63001	CHEMBL88|CYCLOPHOSPHAMIDE	-0.32161	0.444676	0.638858	CHEMBL3185958|CLOMIPHENE CITRATE	-0.532952	0.838296	1	CHEMBL1098|BUPIVACAINE	-18.0962	0.995523	1	CHEMBL778|DEXMEDETOMIDINE	-5.05649	2.07438e-06	4.37843e-06	CHEMBL972|SELEGILINE	-5.72164	6.49883e-14	1.32365e-13	CHEMBL1256400|XYLOMETAZOLINE HYDROCHLORIDE	0	1	1
1257	CHEMBL567597|ARTEMISININ	-0.698341	0.0151461	0.0302034	CHEMBL710|FINASTERIDE	3.90765	0.959492	1	CHEMBL781|MAZINDOL	3.22653	0.0048458	0.00863045	CHEMBL589|ROPINIROLE	0.920017	0.905329	1	CHEMBL1467|ALLOPURINOL	-3.92781	0.714835	0.981816	CHEMBL1200624|ETHYNODIOL DIACETATE	-0.828226	0.400169	0.63001	CHEMBL1206|ETHOPROPAZINE	-0.32161	0.444676	0.638858	CHEMBL4297240|ONASEMNOGENE ABEPARVOVEC	-0.561889	0.835273	1	CHEMBL278172|BENZOCAINE	-18.1786	0.995523	1	CHEMBL2108581|CATUMAXOMAB	-1.5508	1.79134e-06	3.78437e-06	CHEMBL1201142|RASAGILINE MESYLATE	-5.72164	6.49883e-14	1.32365e-13	CHEMBL1201775|SAPROPTERIN DIHYDROCHLORIDE	0	1	1
1258	CHEMBL282052|METHAQUALONE	-1.45763	0.0146834	0.0293052	CHEMBL4650273|SETMELANOTIDE ACETATE	3.49256	0.970336	1	CHEMBL1596|CARBENICILLIN INDANYL	0.683447	0.00487069	0.00865538	CHEMBL297302|BENPERIDOL	0.920137	0.905329	1	CHEMBL1164729|FEBUXOSTAT	-3.92781	0.714835	0.981816	CHEMBL1200853|DYDROGESTERONE	-0.828226	0.400169	0.63001	CHEMBL1626|CLEMASTINE	-0.205611	0.437116	0.631301	CHEMBL516476|METHYLATROPINE NITRATE	-0.561889	0.835273	1	CHEMBL203266|TRIMETAZIDINE	-18.1786	0.995523	1	CHEMBL602|CYSTEAMINE	-2.72855	1.67891e-06	3.54998e-06	CHEMBL48582|SAFINAMIDE MESYLATE	-5.72164	6.49883e-14	1.32365e-13	CHEMBL1200755|CERULETIDE DIETHYLAMINE	0	1	1
1259	CHEMBL969|PRAZEPAM	-1.45763	0.0146834	0.0293052	CHEMBL4297533|BREMELANOTIDE ACETATE	3.49256	0.970336	1	CHEMBL1201218|CEFAMANDOLE NAFATE	0.683447	0.00487069	0.00865538	CHEMBL28218|BROMPERIDOL	0.920137	0.905329	1	CHEMBL1200477|ALLOPURINOL SODIUM	-3.92781	0.714835	0.981816	CHEMBL1201146|NORETHINDRONE ACETATE	-0.828226	0.400169	0.63001	CHEMBL1516474|TEGASEROD MALEATE	-0.242539	0.433466	0.626409	CHEMBL2364655|EVOLOCUMAB	-3.11565	0.827473	1	CHEMBL1200396|BUPIVACAINE HYDROCHLORIDE	-18.0962	0.995523	1	CHEMBL1727|CEPHALEXIN	-2.72855	1.67891e-06	3.54998e-06	CHEMBL119|TRIMETREXATE	-0.574686	3.93879e-14	8.04986e-14	CHEMBL3707393|OSILODROSTAT PHOSPHATE	0	1	1
1260	CHEMBL395429|OXYTOCIN	-4.63908	0.0139246	0.0278376	CHEMBL3301624|SETMELANOTIDE	3.49256	0.970336	1	CHEMBL893|DICLOXACILLIN	0.683447	0.00487069	0.00865538	CHEMBL636|RIVASTIGMINE	-0.041632	0.905872	1	CHEMBL488|AMINOGLUTETHIMIDE	-3.45554	0.714063	0.981816	CHEMBL1200934|NORGESTIMATE	-0.828226	0.400169	0.63001	CHEMBL1718|NALOXONE HYDROCHLORIDE	-0.270667	0.428244	0.620368	CHEMBL2109540|ALIROCUMAB	-3.11565	0.827473	1	CHEMBL1196|PROPARACAINE	-18.1786	0.995523	1	CHEMBL922|ADEFOVIR DIPIVOXIL	-2.72855	1.67891e-06	3.54998e-06	CHEMBL491571|DORIPENEM	-5.58084	2.5817e-14	5.28085e-14	CHEMBL439849|VILAZODONE	0	1	1
1261	CHEMBL373742|VASOPRESSIN	-4.63908	0.0139246	0.0278376	CHEMBL2103784|COSYNTROPIN	3.49242	0.970336	1	CHEMBL1200781|CITALOPRAM HYDROBROMIDE	2.75011	0.00507544	0.00901251	CHEMBL215645|RIVASTIGMINE TARTRATE	-0.041632	0.905872	1	CHEMBL42403|BORIC ACID	-22.5703	0.711555	0.980703	CHEMBL1201010|FLUDROCORTISONE ACETATE	-2.33137	0.399992	0.63001	CHEMBL781|MAZINDOL	-3.36652	0.428163	0.620368	CHEMBL4298047|TAFASITAMAB	-0.905115	0.823949	0.999731	CHEMBL354541|LOMITAPIDE	-18.3307	0.99526	1	CHEMBL273575|NOMIFENSINE	-2.72855	1.67891e-06	3.54998e-06	CHEMBL1909324|PINAVERIUM	-5.58084	2.5817e-14	5.28085e-14	CHEMBL462605|PITOLISANT	0	1	1
1262	CHEMBL908|CHLORPROTHIXENE	-1.48099	0.0138269	0.0276886	CHEMBL566315|OBETICHOLIC ACID	1.49257	0.979012	1	CHEMBL2448612|ERGOTAMINE TARTRATE	0.466937	0.00541663	0.00961118	CHEMBL2105345|PROPANIDID	-0.041632	0.905872	1	CHEMBL1200973|ESTRADIOL CYPIONATE	-22.5703	0.711555	0.980703	CHEMBL1371200|CANRENOATE POTASSIUM	-2.33137	0.399992	0.63001	CHEMBL3989830|SIBUTRAMINE HYDROCHLORIDE	-3.36652	0.428163	0.620368	CHEMBL2109334|INEBILIZUMAB	-0.905115	0.823949	0.999731	CHEMBL3989780|SUCRALFATE	-18.1786	0.99526	1	CHEMBL1088|MESORIDAZINE	-2.72855	1.67891e-06	3.54998e-06	CHEMBL1491|AMLODIPINE	-5.58084	2.5817e-14	5.28085e-14	CHEMBL1201489|SERACTIDE ACETATE	0	1	1
1263	CHEMBL2361370|PENBUTOLOL SULFATE	-1.5061	0.0136723	0.0274022	CHEMBL1215|PHENYLEPHRINE	0.0512707	0.979635	1	CHEMBL1769|PROPOXYCAINE HYDROCHLORIDE	0.968496	0.0060617	0.0107398	CHEMBL83668|TOLNAFTATE	2.02264	0.908138	1	CHEMBL1560089|XANTHINOL NIACINATE	-22.5703	0.711555	0.980703	CHEMBL2181927|FINERENONE	-2.33137	0.399992	0.63001	CHEMBL1200952|METHAMPHETAMINE HYDROCHLORIDE	-3.36652	0.428163	0.620368	CHEMBL3301574|TISAGENLECLEUCEL	-0.905115	0.823949	0.999731	CHEMBL45|MELATONIN	-16.6715	0.99526	1	CHEMBL444186|RAZOXANE	-2.72855	1.67891e-06	3.54998e-06	CHEMBL742|KETAMINE	-5.58084	2.5817e-14	5.28085e-14	CHEMBL1201609|CORTICOTROPIN ZINC HYDROXIDE	0	1	1
1264	CHEMBL1263|SALMETEROL	-1.5061	0.0136723	0.0274022	CHEMBL311498|CIANIDANOL	-0.254826	0.981819	1	CHEMBL1255654|TETRACAINE HYDROCHLORIDE	0.968496	0.0060617	0.0107398	CHEMBL1201729|DRONEDARONE HYDROCHLORIDE	0.0417585	0.909281	1	CHEMBL1201477|POLYESTRADIOL PHOSPHATE	-22.5703	0.711555	0.980703	CHEMBL1095097|EPLERENONE	-2.33137	0.399992	0.63001	CHEMBL1200883|THONZONIUM BROMIDE	-0.541898	0.419622	0.609731	CHEMBL4297778|LONCASTUXIMAB TESIRINE	-0.905115	0.823949	0.999731	CHEMBL1200862|METYROSINE	-18.4011	0.994733	1	CHEMBL1200796|CYCLOPHOSPHAMIDE	-2.72855	1.67891e-06	3.54998e-06	CHEMBL1201659|CHLORPHENIRAMINE POLISTIREX	-5.72565	2.13238e-14	4.3768e-14	CHEMBL1201505|FIBRINOLYSIN, HUMAN	0	1	1
1265	CHEMBL1026|FENOLDOPAM MESYLATE	-1.02136	0.0134818	0.0270657	CHEMBL4594242|CALCITONIN	0.322588	0.982625	1	CHEMBL1566|ACARBOSE	0.794226	0.00615446	0.010896	CHEMBL453|SULFISOXAZOLE	0.202766	0.911228	1	CHEMBL46740|BAZEDOXIFENE	-22.5703	0.711555	0.980703	CHEMBL1200542|DESOXYCORTICOSTERONE ACETATE	-2.33137	0.399992	0.63001	CHEMBL1708|PAROXETINE HYDROCHLORIDE	-0.247299	0.416259	0.605214	CHEMBL382301|ATOSIBAN	-21.4303	0.821265	0.999017	CHEMBL2146133|ESOMEPRAZOLE MAGNESIUM	-17.4681	0.994206	1	CHEMBL1004|DOXYLAMINE	-2.72855	1.67891e-06	3.54998e-06	CHEMBL3188034|TRIPROLIDINE HYDROCHLORIDE	-5.72565	2.13238e-14	4.3768e-14	CHEMBL24441|BETAHISTINE	0	1	1
1266	CHEMBL2105233|PROXIBARBAL	-3.17099	0.0126385	0.0253943	CHEMBL4594248|CALCITONIN HUMAN	0.322588	0.982625	1	CHEMBL762|OXYMETAZOLINE	0.493759	0.00647565	0.0114562	CHEMBL325109|CLEBOPRIDE	0.724428	0.917272	1	CHEMBL1200430|ESTRADIOL ACETATE	-22.5703	0.711555	0.980703	CHEMBL1200592|DESOXYCORTICOSTERONE PIVALATE	-2.33137	0.399992	0.63001	CHEMBL1308|FOMEPIZOLE	-0.411078	0.416005	0.605214	CHEMBL3301668|CARBETOCIN	-21.4303	0.821265	0.999017	CHEMBL1201863|DEXLANSOPRAZOLE	-17.4681	0.994206	1	CHEMBL830|EFLORNITHINE	-2.72855	1.67891e-06	3.54998e-06	CHEMBL3544908|AZATADINE MALEATE	-5.72565	2.13238e-14	4.3768e-14	CHEMBL2104987|TEDUGLUTIDE	0	1	1
1267	CHEMBL3137301|SACUBITRIL	-6.50027	0.0125831	0.0253043	CHEMBL3989767|CALCITONIN SALMON	0.322588	0.982625	1	CHEMBL1479|DANAZOL	1.3077	0.00692277	0.0122381	CHEMBL3707328|GALCANEZUMAB	1.01796	0.933743	1	CHEMBL3185958|CLOMIPHENE CITRATE	-22.5703	0.711555	0.980703	CHEMBL1165342|VINCAMINE	-1.35481	0.398792	0.63001	CHEMBL752|ADENOSINE PHOSPHATE	-3.38483	0.410732	0.597907	CHEMBL1695|TIAGABINE HYDROCHLORIDE	-3.19284	0.817428	0.995365	CHEMBL2146140|ESOMEPRAZOLE STRONTIUM	-17.4681	0.994206	1	CHEMBL549|CITALOPRAM	-2.72855	1.67891e-06	3.54998e-06	CHEMBL22108|DIMETHINDENE	-5.72565	2.13238e-14	4.3768e-14	CHEMBL2105720|LESINURAD	0	1	1
1268	CHEMBL49|BUSPIRONE	-1.18442	0.0123028	0.0247614	CHEMBL1201661|CALCITONIN SALMON RECOMBINANT	0.322588	0.982625	1	CHEMBL1561|MIGLITOL	0.795772	0.0071255	0.0125871	CHEMBL4297756|FREMANEZUMAB	1.01796	0.933743	1	CHEMBL441738|AFAMELANOTIDE	-1.93467	0.709604	0.980703	CHEMBL1518|PROPYLTHIOURACIL	-4.79069	0.398016	0.63001	CHEMBL809|SERTRALINE	-0.185329	0.403302	0.589251	CHEMBL636|RIVASTIGMINE	0.0252585	0.815253	0.993225	CHEMBL1200470|ESOMEPRAZOLE SODIUM	-17.4681	0.994206	1	CHEMBL372795|STREPTOMYCIN	-2.72855	1.67891e-06	3.54998e-06	CHEMBL1101|BIPERIDEN	-5.72565	2.13238e-14	4.3768e-14	CHEMBL1201610|CORTICOTROPIN	0	1	1
1269	CHEMBL841|LOPERAMIDE	-0.7414	0.0121548	0.0244843	CHEMBL360328|LORCASERIN	1.90756	0.984078	1	CHEMBL1200412|NANDROLONE PHENPROPIONATE	1.5439	0.0081447	0.0142398	CHEMBL3833320|EPTINEZUMAB	1.01796	0.933743	1	CHEMBL416|METHOXSALEN	-2.417	0.707859	0.980703	CHEMBL29411|THYMOL	-4.28361	0.396393	0.63001	CHEMBL445|NORTRIPTYLINE	-0.223063	0.401538	0.587033	CHEMBL215645|RIVASTIGMINE TARTRATE	0.0252585	0.815253	0.993225	CHEMBL1201589|OMALIZUMAB	-19.8165	0.994206	1	CHEMBL700|SULFAPYRIDINE	-2.72855	1.67891e-06	3.54998e-06	CHEMBL1201759|BEPOTASTINE BESYLATE	-5.72565	2.13238e-14	4.3768e-14	CHEMBL1472|PROTIRELIN	0	1	1
1270	CHEMBL2106419|LERCANIDIPINE HYDROCHLORIDE	-1.46141	0.0119793	0.0241511	CHEMBL2095211|LORCASERIN HYDROCHLORIDE	1.90756	0.984078	1	CHEMBL3183409|APALUTAMIDE	1.5439	0.0081447	0.0142398	CHEMBL1328|PENTAGASTRIN	3.09309	0.935452	1	CHEMBL1200970|ETHOPROPAZINE HYDROCHLORIDE	-0.261447	0.704432	0.976533	CHEMBL1200654|BENOXINATE HYDROCHLORIDE	-0.693349	0.394507	0.628837	CHEMBL267345|AMPHOTERICIN B	-0.381105	0.399606	0.584568	CHEMBL2105345|PROPANIDID	0.0252585	0.815253	0.993225	CHEMBL3989559|PANTOPRAZOLE SODIUM	-17.4681	0.994206	1	CHEMBL923|RISEDRONIC ACID	-2.72855	1.67891e-06	3.54998e-06	CHEMBL1201089|DIPHENHYDRAMINE CITRATE	-5.72565	2.13238e-14	4.3768e-14	CHEMBL1256819|ANTAZOLINE HYDROCHLORIDE	0	1	1
1271	CHEMBL1200402|AMLODIPINE BESYLATE	-1.46141	0.0119793	0.0241511	CHEMBL86882|ETILEFRINE	0.90758	0.984797	1	CHEMBL2079587|STANOZOLOL	1.5439	0.0081447	0.0142398	CHEMBL316561|PROGLUMIDE	3.09283	0.935452	1	CHEMBL1002|LEVOSALBUTAMOL	-0.182749	0.699361	0.970633	CHEMBL1739|METOCURINE IODIDE	-0.344377	0.389047	0.622631	CHEMBL3989558|METHYSERGIDE MALEATE	-0.289687	0.396711	0.58069	CHEMBL2062262|METARAMINOL BITARTRATE	-3.26475	0.808663	0.989242	CHEMBL2108681|TILDRAKIZUMAB	-0.426078	0.994033	1	CHEMBL855|TRIPROLIDINE	-2.72855	1.67891e-06	3.54998e-06	CHEMBL1200967|BROMODIPHENHYDRAMINE HYDROCHLORIDE	-5.72565	2.13238e-14	4.3768e-14	CHEMBL1200531|ALFENTANIL HYDROCHLORIDE	-0.00162072	0.999687	1
1272	CHEMBL1200757|PANCURONIUM BROMIDE	-1.37102	0.0114763	0.0231762	CHEMBL1314|TIOPRONIN	-0.33698	0.986582	1	CHEMBL1201048|DROMOSTANOLONE PROPIONATE	1.5439	0.0081447	0.0142398	CHEMBL1121|SINCALIDE	3.09283	0.935452	1	CHEMBL503|LOVASTATIN	-0.239519	0.694587	0.965132	CHEMBL983|SUCCINYLCHOLINE CHLORIDE	-0.344377	0.389047	0.622631	CHEMBL56367|NIMESULIDE	-0.313421	0.395585	0.579397	CHEMBL836|TAMSULOSIN	-3.26475	0.808663	0.989242	CHEMBL3990029|RISANKIZUMAB	-0.426078	0.994033	1	CHEMBL561|LOMEFLOXACIN	-2.72855	1.67891e-06	3.54998e-06	CHEMBL3989885|TRIMEPRAZINE TARTRATE	-5.72565	2.13238e-14	4.3768e-14	CHEMBL2159122|ELUXADOLINE	-0.00162072	0.999687	1
1273	CHEMBL1200618|FEXOFENADINE HYDROCHLORIDE	-3.38698	0.0112586	0.022756	CHEMBL379845|METHYL NICOTINATE	-0.33698	0.986582	1	CHEMBL1200335|TESTOSTERONE ENANTHATE	1.5439	0.0081447	0.0142398	CHEMBL1201460|DALTEPARIN SODIUM	2.83005	0.937163	1	CHEMBL589586|MONOMETHYL FUMARATE	-0.150777	0.688691	0.958615	CHEMBL984|MIVACURIUM CHLORIDE	-0.344377	0.389047	0.622631	CHEMBL2218896|NABILONE	-1.90795	0.394888	0.579088	CHEMBL2062264|PHENYLEPHRINE BITARTRATE	-3.26475	0.808663	0.989242	CHEMBL2364648|GUSELKUMAB	-0.426078	0.994033	1	CHEMBL1201287|DEXBROMPHENIRAMINE	-2.72855	1.67891e-06	3.54998e-06	CHEMBL1237102|LEVOCABASTINE HYDROCHLORIDE	-5.72565	2.13238e-14	4.3768e-14	CHEMBL1201509|GONADOTROPIN, CHORIONIC	-0.218854	0.998526	1
1274	CHEMBL1200332|PROTRIPTYLINE HYDROCHLORIDE	-0.952582	0.0104222	0.0210832	CHEMBL1200628|VANCOMYCIN HYDROCHLORIDE	-0.33698	0.986582	1	CHEMBL1082407|ENZALUTAMIDE	1.5439	0.0081447	0.0142398	CHEMBL1201414|TINZAPARIN SODIUM	2.83005	0.937163	1	CHEMBL3989944|DIROXIMEL FUMARATE	-0.150777	0.688691	0.958615	CHEMBL1200722|PIPECURONIUM BROMIDE	-0.344377	0.389047	0.622631	CHEMBL1405|ESTRONE	-0.669616	0.391808	0.574925	CHEMBL1201103|METHOXAMINE HYDROCHLORIDE	-3.26475	0.808663	0.989242	CHEMBL1337|NITISINONE	-18.5323	0.993943	1	CHEMBL1433|DOXYCYCLINE ANHYDROUS	-2.72855	1.67891e-06	3.54998e-06	CHEMBL1653|PHENIRAMINE MALEATE	-5.72565	2.13238e-14	4.3768e-14	CHEMBL1201697|LH (MENOTROPINS)	-0.218854	0.998526	1
1275	CHEMBL1555|GALANTAMINE HYDROBROMIDE	-0.946184	0.0101571	0.0205645	CHEMBL24171|BERGAPTEN	-0.33698	0.986582	1	CHEMBL409|BICALUTAMIDE	1.5439	0.0081447	0.0142398	CHEMBL1201657|HEPARIN SODIUM	2.83005	0.937163	1	CHEMBL2107333|DIMETHYL FUMARATE	-0.150777	0.688691	0.958615	CHEMBL3989821|TUBOCURARINE CHLORIDE	-0.344377	0.389047	0.622631	CHEMBL1201151|MESTRANOL	-0.478273	0.384034	0.563865	CHEMBL1200914|TAMSULOSIN HYDROCHLORIDE	-3.26475	0.808663	0.989242	CHEMBL1475|TRIOXSALEN	-17.5936	0.993943	1	CHEMBL2106419|LERCANIDIPINE HYDROCHLORIDE	-2.72785	1.66944e-06	3.54998e-06	CHEMBL1224|ACRIVASTINE	-5.72565	2.13238e-14	4.3768e-14	CHEMBL1201464|CHORIOGONADOTROPIN ALFA	-0.218854	0.998526	1
1276	CHEMBL290916|EDARAVONE	-4.19951	0.0100672	0.0203998	CHEMBL93268|SODIUM NITRITE	-0.33698	0.986582	1	CHEMBL1085|ACETOPHENAZINE	1.5439	0.0081447	0.0142398	CHEMBL1200644|FONDAPARINUX SODIUM	2.83005	0.937163	1	CHEMBL723|CARVEDILOL	-0.447315	0.688516	0.958615	CHEMBL1134|DECAMETHONIUM BROMIDE	-0.344377	0.389047	0.622631	CHEMBL19|METHAZOLAMIDE	-0.475181	0.383921	0.563865	CHEMBL1723|ALFUZOSIN HYDROCHLORIDE	-3.26475	0.808663	0.989242	CHEMBL93645|ACECLOFENAC	-18.9631	0.993679	1	CHEMBL1200402|AMLODIPINE BESYLATE	-2.72785	1.66944e-06	3.54998e-06	CHEMBL2110774|CHLORPHENOXAMINE	-5.72565	2.13238e-14	4.3768e-14	CHEMBL1201419|LUTROPIN ALFA	-0.218854	0.998526	1
1277	CHEMBL1479|DANAZOL	-4.60356	0.0100206	0.0203226	CHEMBL137|METRONIDAZOLE	-0.33698	0.986582	1	CHEMBL1201101|TESTOSTERONE CYPIONATE	1.5439	0.0081447	0.0142398	CHEMBL1201448|ARDEPARIN SODIUM	2.83005	0.937163	1	CHEMBL4298047|TAFASITAMAB	-22.8151	0.687023	0.958534	CHEMBL1200629|VECURONIUM BROMIDE	-0.344377	0.389047	0.622631	CHEMBL1082|AMOXICILLIN	-0.18215	0.381532	0.561228	CHEMBL3989562|TERAZOSIN HYDROCHLORIDE	-3.26475	0.808663	0.989242	CHEMBL2109036|IGOVOMAB	-18.5937	0.993679	1	CHEMBL9|NORFLOXACIN	-2.70531	1.65485e-06	3.54998e-06	CHEMBL2105458|THENALIDINE	-5.72565	2.13238e-14	4.3768e-14	CHEMBL1218|RAMELTEON	-13.4784	0.99651	1
1278	CHEMBL2028852|ICATIBANT ACETATE	-6.20686	0.00940847	0.0190974	CHEMBL10878|AGOMELATINE	1.32253	0.986971	1	CHEMBL1200946|NANDROLONE DECANOATE	1.5439	0.0081447	0.0142398	CHEMBL2108806|BEMIPARIN SODIUM	2.83005	0.937163	1	CHEMBL3301574|TISAGENLECLEUCEL	-22.8151	0.687023	0.958534	CHEMBL1200527|ATRACURIUM BESYLATE	-0.344377	0.389047	0.622631	CHEMBL1096979|BENSERAZIDE	-0.33004	0.379144	0.558061	CHEMBL1200461|MIDODRINE HYDROCHLORIDE	-3.26475	0.808663	0.989242	CHEMBL4297711|BULEVIRTIDE	-18.5937	0.993679	1	CHEMBL1108|DROPERIDOL	-3.35486	1.6407e-06	3.53187e-06	CHEMBL1628227|DOXEPIN	-5.72565	2.13238e-14	4.3768e-14	CHEMBL278623|MACIMORELIN	-14.4783	0.99651	1
1279	CHEMBL2028850|ICATIBANT	-6.20686	0.00940847	0.0190974	CHEMBL3989915|DIFELIKEFALIN	0.685174	0.98769	1	CHEMBL4297185|DAROLUTAMIDE	1.5439	0.0081447	0.0142398	CHEMBL1201476|ENOXAPARIN SODIUM	2.83005	0.937163	1	CHEMBL2109334|INEBILIZUMAB	-22.8151	0.687023	0.958534	CHEMBL1200549|RAPACURONIUM BROMIDE	-0.344377	0.389047	0.622631	CHEMBL43064|CINNARIZINE	-0.652377	0.369212	0.544788	CHEMBL2360464|PEMETREXED DISODIUM	-0.151603	0.808361	0.989242	CHEMBL3707326|BUROSUMAB	-18.6526	0.993416	1	CHEMBL1363|ARFORMOTEROL	-3.68937	1.62047e-06	3.49148e-06	CHEMBL1201747|ALCAFTADINE	-5.72565	2.13238e-14	4.3768e-14	CHEMBL2364617|MACIMORELIN ACETATE	-14.4783	0.99651	1
1280	CHEMBL1743070|SILTUXIMAB	-1.93358	0.00932246	0.0189551	CHEMBL1534525|MIBEFRADIL DIHYDROCHLORIDE	-0.0590087	0.989167	1	CHEMBL1200436|OXANDROLONE	1.5439	0.0081447	0.0142398	CHEMBL1201534|DANAPAROID SODIUM	2.83005	0.937163	1	CHEMBL4297778|LONCASTUXIMAB TESIRINE	-22.8151	0.687023	0.958534	CHEMBL1237099|DOXACURIUM CHLORIDE	-0.344377	0.389047	0.622631	CHEMBL1201567|FILGRASTIM	-3.34233	0.367593	0.542735	CHEMBL1742991|BENRALIZUMAB	-21.4739	0.806237	0.989242	CHEMBL1684|BENDROFLUMETHIAZIDE	-18.8162	0.992889	1	CHEMBL1200893|PROTOKYLOL HYDROCHLORIDE	-3.68937	1.62047e-06	3.49148e-06	CHEMBL1200497|CYCLIZINE LACTATE	-5.72565	2.13238e-14	4.3768e-14	CHEMBL3545059|ALISKIREN FUMARATE	-14.4783	0.99651	1
1281	CHEMBL3989919|FOSNETUPITANT CHLORIDE HYDROCHLORIDE	-5.40227	0.00921948	0.0187618	CHEMBL471737|IVABRADINE	1.9075	0.992039	1	CHEMBL3590187|CLASCOTERONE	1.5439	0.0081447	0.0142398	CHEMBL1201513|HEPARIN CALCIUM	2.83005	0.937163	1	CHEMBL3707377|SEGESTERONE ACETATE	-22.7368	0.676049	0.945993	CHEMBL1200648|ROCURONIUM BROMIDE	-0.344377	0.389047	0.622631	CHEMBL2109128|LENOGRASTIM	-3.34233	0.367593	0.542735	CHEMBL52440|DEXTROMETHORPHAN	-1.07135	0.775744	0.955842	CHEMBL1577|METHYCLOTHIAZIDE	-18.8162	0.992889	1	CHEMBL1200444|PIRBUTEROL ACETATE	-3.68937	1.62047e-06	3.49148e-06	CHEMBL1719|OLOPATADINE HYDROCHLORIDE	-5.72565	2.13238e-14	4.3768e-14	CHEMBL2103822|TASIMELTEON	-13.4784	0.99651	1
1282	CHEMBL3707330|ROLAPITANT HYDROCHLORIDE	-5.40227	0.00921948	0.0187618	CHEMBL2145077|IVABRADINE HYDROCHLORIDE	1.9075	0.992039	1	CHEMBL2107067|TESTOSTERONE UNDECANOATE	1.5439	0.0081447	0.0142398	CHEMBL1200748|CARBIDOPA	2.83005	0.937163	1	CHEMBL1533|DESOGESTREL	-22.7368	0.676049	0.945993	CHEMBL1223|PENICILLIN G POTASSIUM	-3.12854	0.388908	0.622631	CHEMBL1201568|PEGFILGRASTIM	-3.34233	0.367593	0.542735	CHEMBL90593|PRASTERONE	-0.0731462	0.774892	0.955286	CHEMBL1054|TRICHLORMETHIAZIDE	-18.8162	0.992889	1	CHEMBL88055|RIMITEROL	-3.68937	1.62047e-06	3.49148e-06	CHEMBL1200927|DEXCHLORPHENIRAMINE MALEATE	-5.72565	2.13238e-14	4.3768e-14	CHEMBL1185|ZOLMITRIPTAN	-0.218859	0.995578	1
1283	CHEMBL1201782|FOSAPREPITANT DIMEGLUMINE	-5.40227	0.00921948	0.0187618	CHEMBL1585|PIPOBROMAN	-0.335414	0.99234	1	CHEMBL606|MISOPROSTOL	1.09073	0.0101056	0.0176551	CHEMBL93645|ACECLOFENAC	1.35615	0.941162	1	CHEMBL1389|LEVONORGESTREL	-22.7368	0.676049	0.945993	CHEMBL1200517|DIHYDROERGOTAMINE MESYLATE	-22.7317	0.388512	0.622631	CHEMBL4594230|LIPEGFILGRASTIM	-3.34233	0.367593	0.542735	CHEMBL1743034|IXEKIZUMAB	-23.9381	0.768992	0.948503	CHEMBL1055|CHLORTHALIDONE	-18.8162	0.992889	1	CHEMBL1200405|BITOLTEROL MESYLATE	-3.68937	1.62047e-06	3.49148e-06	CHEMBL1200769|TRIPELENNAMINE CITRATE	-5.72565	2.13238e-14	4.3768e-14	CHEMBL1201032|RIZATRIPTAN BENZOATE	-0.218859	0.995578	1
1284	CHEMBL206253|NETUPITANT	-5.40227	0.00921948	0.0187618	CHEMBL601|AMINOLEVULINIC ACID	1.32288	0.994184	1	CHEMBL2028850|ICATIBANT	0.972725	0.0112084	0.0195532	CHEMBL780|PENTETIC ACID	2.24482	0.942297	1	CHEMBL1162|NORETHINDRONE	-22.7368	0.676049	0.945993	CHEMBL1233|CARISOPRODOL	-0.399698	0.388335	0.622631	CHEMBL1200757|PANCURONIUM BROMIDE	-0.205652	0.365056	0.540664	CHEMBL1743068|SECUKINUMAB	-23.9381	0.768992	0.948503	CHEMBL1532|QUINETHAZONE	-18.8162	0.992889	1	CHEMBL1084172|VILANTEROL TRIFENATATE	-3.68937	1.62047e-06	3.49148e-06	CHEMBL1201190|LEVOCETIRIZINE DIHYDROCHLORIDE	-5.72565	2.13238e-14	4.3768e-14	CHEMBL1200601|NARATRIPTAN HYDROCHLORIDE	-0.218859	0.995578	1
1285	CHEMBL1471|APREPITANT	-5.40227	0.00921948	0.0187618	CHEMBL4297588|ODEVIXIBAT	0.907517	0.994932	1	CHEMBL2028852|ICATIBANT ACETATE	0.972725	0.0112084	0.0195532	CHEMBL3707326|BUROSUMAB	1.41497	0.942874	1	CHEMBL260538|ULIPRISTAL ACETATE	-22.7368	0.676049	0.945993	CHEMBL1200641|CISATRACURIUM BESYLATE	-0.346469	0.384689	0.621501	CHEMBL349803|PIRETANIDE	-0.77628	0.356946	0.52962	CHEMBL2062163|PHENDIMETRAZINE TARTRATE	-20.6881	0.766527	0.946442	CHEMBL1587|POLYTHIAZIDE	-18.8162	0.992889	1	CHEMBL32800|FENOTEROL	-3.68937	1.62047e-06	3.49148e-06	CHEMBL1633|KETOTIFEN FUMARATE	-5.72565	2.13238e-14	4.3768e-14	CHEMBL2138684|FROVATRIPTAN SUCCINATE	-0.218859	0.995578	1
1286	CHEMBL1073|GLIPIZIDE	-0.774819	0.008958	0.0183078	CHEMBL17879|MARALIXIBAT CHLORIDE	0.907517	0.994932	1	CHEMBL1200983|GALLIUM NITRATE	0.976641	0.01213	0.0211145	CHEMBL1201835|USTEKINUMAB	0.781343	0.943213	1	CHEMBL2103846|ULIPRISTAL	-22.7368	0.676049	0.945993	CHEMBL1238|AZELAIC ACID	-0.38183	0.383616	0.620187	CHEMBL1200400|AZATHIOPRINE SODIUM	-0.606104	0.353654	0.52541	CHEMBL4298139|SERDEXMETHYLPHENIDATE CHLORIDE	-20.6881	0.766527	0.946442	CHEMBL1200616|CHLOROTHIAZIDE SODIUM	-18.8162	0.992889	1	CHEMBL3989798|FORMOTEROL FUMARATE	-3.68937	1.62047e-06	3.49148e-06	CHEMBL3187246|METHAPYRILENE FUMARATE	-5.72565	2.13238e-14	4.3768e-14	CHEMBL3184143|GUANADREL SULFATE	-0.00312421	0.995505	1
1287	CHEMBL1103|FURAZOLIDONE	-0.883221	0.00855526	0.0174997	CHEMBL363392|MARALIXIBAT	0.907517	0.994932	1	CHEMBL467|HYDROXYUREA	0.976641	0.01213	0.0211145	CHEMBL2108429|MEPOLIZUMAB	4.99983	0.946856	1	CHEMBL1531|ETONOGESTREL	-22.7368	0.676049	0.945993	CHEMBL498|CHLORPROPAMIDE	-0.270885	0.382311	0.618498	CHEMBL1691|BETAXOLOL HYDROCHLORIDE	-0.315807	0.344808	0.513228	CHEMBL1693|DIETHYLPROPION HYDROCHLORIDE	-20.6881	0.766527	0.946442	CHEMBL842|CHLOROTHIAZIDE	-18.8162	0.992889	1	CHEMBL1951071|ARFORMOTEROL TARTRATE	-3.68937	1.62047e-06	3.49148e-06	CHEMBL1564|DIPHENYLPYRALINE HYDROCHLORIDE	-5.72565	2.13238e-14	4.3768e-14	CHEMBL1200724|PSEUDOEPHEDRINE HYDROCHLORIDE	-0.00312421	0.995505	1
1288	CHEMBL3813873|PEXIDARTINIB	-5.11002	0.00854567	0.0174951	CHEMBL4594214|ZICONOTIDE	0.322551	0.994932	1	CHEMBL2364655|EVOLOCUMAB	4.80356	0.0122817	0.0213473	CHEMBL2107884|RESLIZUMAB	4.99983	0.946856	1	CHEMBL1026|FENOLDOPAM MESYLATE	-0.262774	0.666962	0.937647	CHEMBL1488|URACIL MUSTARD	-1.34451	0.379382	0.614176	CHEMBL1200347|ISOPROPAMIDE IODIDE	-0.238833	0.34115	0.509055	CHEMBL904|DEXMETHYLPHENIDATE HYDROCHLORIDE	-20.6881	0.766527	0.946442	CHEMBL83668|TOLNAFTATE	-17.8666	0.992626	1	CHEMBL1789842|INDACATEROL MALEATE	-3.68937	1.62047e-06	3.49148e-06	CHEMBL3989520|HISTAMINE PHOSPHATE	-5.72565	2.13238e-14	4.3768e-14	CHEMBL1200912|PHENTERMINE HYDROCHLORIDE	-0.00312421	0.995505	1
1289	CHEMBL3989973|PEXIDARTINIB HYDROCHLORIDE	-5.11002	0.00854567	0.0174951	CHEMBL1795072|ZICONOTIDE ACETATE	0.322551	0.994932	1	CHEMBL2109540|ALIROCUMAB	4.80356	0.0122817	0.0213473	CHEMBL253371|ALVERINE	1.71429	0.949146	1	CHEMBL1200322|ESCITALOPRAM OXALATE	-0.400062	0.664583	0.935441	CHEMBL1477036|DOCUSATE	-1.34451	0.379382	0.614176	CHEMBL311498|CIANIDANOL	-0.319876	0.339663	0.507153	CHEMBL2104793|PYROVALERONE HYDROCHLORIDE	-20.6881	0.766527	0.946442	CHEMBL2108185|CORIFOLLITROPIN ALFA	-18.8668	0.992626	1	CHEMBL1200920|ISOETHARINE HYDROCHLORIDE	-3.68937	1.62047e-06	3.49148e-06	CHEMBL1200392|DOXYLAMINE SUCCINATE	-5.72565	2.13238e-14	4.3768e-14	CHEMBL201960|PYROVALERONE	-0.00312421	0.995505	1
1290	CHEMBL475534|NITRENDIPINE	-1.434	0.00842061	0.0172688	CHEMBL354541|LOMITAPIDE	-0.0925079	0.99709	1	CHEMBL3306803|LUMATEPERONE	2.37519	0.0134949	0.0234313	CHEMBL1475|TRIOXSALEN	1.48876	0.95942	1	CHEMBL135400|ZOPICLONE	-3.4807	0.662175	0.932944	CHEMBL3544909|CALCIFEDIOL	-1.34451	0.379382	0.614176	CHEMBL1200881|MINOCYCLINE HYDROCHLORIDE	-0.335273	0.338984	0.506457	CHEMBL1200483|PHENMETRAZINE HYDROCHLORIDE	-20.6881	0.766527	0.946442	CHEMBL1201520|UROFOLLITROPIN	-18.8668	0.992626	1	CHEMBL1441059|ALBUTEROL SULFATE	-3.68937	1.62047e-06	3.49148e-06	CHEMBL1200959|METHDILAZINE	-5.72565	2.13238e-14	4.3768e-14	CHEMBL1615779|IOBENGUANE I 131	-0.00312421	0.995505	1
1291	CHEMBL6966|VERAPAMIL	-1.434	0.00842061	0.0172688	CHEMBL1201832|ROMIPLOSTIM	0.322551	0.997825	1	CHEMBL715|OLANZAPINE	0.663046	0.0135003	0.0234313	CHEMBL1201067|BIPERIDEN LACTATE	4.41473	0.965128	1	CHEMBL629|AMITRIPTYLINE	-3.61359	0.66216	0.932944	CHEMBL1601669|ALFACALCIDOL	-1.34451	0.379382	0.614176	CHEMBL2359093|ROSE BENGAL SODIUM	-0.335273	0.338984	0.506457	CHEMBL1200387|AMPHETAMINE ADIPATE	-20.6881	0.766527	0.946442	CHEMBL1201692|FOLLITROPIN ALFA	-18.8668	0.992626	1	CHEMBL1201061|LEVALBUTEROL HYDROCHLORIDE	-3.68937	1.62047e-06	3.49148e-06	CHEMBL3186993|HYDROXYZINE HYDROCHLORIDE	-5.72565	2.13238e-14	4.3768e-14	CHEMBL2106483|VILOXAZINE HYDROCHLORIDE	-0.00312421	0.995505	1
1292	CHEMBL1201659|CHLORPHENIRAMINE POLISTIREX	-4.07533	0.0081789	0.016802	CHEMBL2105758|AVATROMBOPAG MALEATE	0.322551	0.997825	1	CHEMBL787|MONTELUKAST	0.978725	0.0153559	0.0265939	CHEMBL1092|TRIHEXYPHENIDYL HYDROCHLORIDE	4.41473	0.965128	1	CHEMBL3233142|LUMATEPERONE TOSYLATE	-22.978	0.650457	0.925127	CHEMBL65794|CEFPIROME	-1.34451	0.379382	0.614176	CHEMBL2360628|ACRIFLAVINE	-0.335273	0.338984	0.506457	CHEMBL796|METHYLPHENIDATE	-20.6881	0.766527	0.946442	CHEMBL1763|HYDROFLUMETHIAZIDE	-17.9156	0.992363	1	CHEMBL2105743|OLODATEROL HYDROCHLORIDE	-3.68937	1.62047e-06	3.49148e-06	CHEMBL2103739|EMEDASTINE DIFUMARATE	-5.72565	2.13238e-14	4.3768e-14	CHEMBL2110368|BETHANIDINE SULFATE	-0.00312421	0.995505	1
1293	CHEMBL1201747|ALCAFTADINE	-4.07533	0.0081789	0.016802	CHEMBL2103883|AVATROMBOPAG	0.322551	0.997825	1	CHEMBL1393|SPIRONOLACTONE	0.762937	0.0156014	0.0269994	CHEMBL1529|DIPHENIDOL HYDROCHLORIDE	4.41473	0.965128	1	CHEMBL2111101|PIMAVANSERIN	-22.978	0.650457	0.925127	CHEMBL1601|CEFONICID	-1.34451	0.379382	0.614176	CHEMBL3990029|RISANKIZUMAB	-22.374	0.336718	0.504019	CHEMBL405|AMPHETAMINE	-20.6881	0.766527	0.946442	CHEMBL783|NATEGLINIDE	-17.9629	0.992099	1	CHEMBL1315867|TERBUTALINE SULFATE	-3.68937	1.62047e-06	3.49148e-06	CHEMBL1200550|ANTAZOLINE PHOSPHATE	-5.70224	2.13238e-14	4.3768e-14	CHEMBL14370|REBOXETINE	-0.00312421	0.995505	1
1294	CHEMBL2110774|CHLORPHENOXAMINE	-4.07533	0.0081789	0.016802	CHEMBL1148|TORSEMIDE	0.322551	0.997825	1	CHEMBL1200659|ENALAPRIL MALEATE	0.317322	0.0185535	0.0320151	CHEMBL1761|PROCYCLIDINE HYDROCHLORIDE	4.41473	0.965128	1	CHEMBL285802|ZOTEPINE	-22.978	0.650457	0.925127	CHEMBL24944|TRIBROMSALAN	-1.34451	0.379382	0.614176	CHEMBL2364648|GUSELKUMAB	-22.374	0.336718	0.504019	CHEMBL501|AMPHETAMINE SULFATE	-20.6881	0.766527	0.946442	CHEMBL1200874|TOLBUTAMIDE SODIUM, STERILE	-17.9629	0.992099	1	CHEMBL1159717|TULOBUTEROL	-3.68937	1.62047e-06	3.49148e-06	CHEMBL1742423|BILASTINE	-5.72565	2.13238e-14	4.3768e-14	CHEMBL1345|GUANETHIDINE MONOSULFATE	-0.00312421	0.995505	1
1295	CHEMBL1633|KETOTIFEN FUMARATE	-4.07533	0.0081789	0.016802	CHEMBL35|FUROSEMIDE	0.322551	0.997825	1	CHEMBL1525|PERMETHRIN	0.481298	0.0194512	0.0335156	CHEMBL569713|SCOPOLAMINE	4.41473	0.965128	1	CHEMBL2448613|PIMAVANSERIN TARTRATE	-22.978	0.650457	0.925127	CHEMBL87708|LOFEPRAMINE	-1.34451	0.379382	0.614176	CHEMBL2108681|TILDRAKIZUMAB	-22.374	0.336718	0.504019	CHEMBL1200377|AMPHETAMINE ASPARTATE	-20.6881	0.766527	0.946442	CHEMBL1272|REPAGLINIDE	-17.9629	0.992099	1	CHEMBL49080|CLENBUTEROL	-3.68937	1.62047e-06	3.49148e-06	CHEMBL1200961|BROMPHENIRAMINE MALEATE	-5.72565	2.13238e-14	4.3768e-14	CHEMBL1574|PHENTERMINE	-0.00312421	0.995505	1
1296	CHEMBL1237102|LEVOCABASTINE HYDROCHLORIDE	-4.07533	0.0081789	0.016802	CHEMBL2107831|LUSUTROMBOPAG	0.322551	0.997825	1	CHEMBL1200493|NAFTIFINE HYDROCHLORIDE	0.481298	0.0194512	0.0335156	CHEMBL1200828|CYCRIMINE HYDROCHLORIDE	4.41473	0.965128	1	CHEMBL1200781|CITALOPRAM HYDROBROMIDE	-2.36925	0.649227	0.925127	CHEMBL1502|PANTOPRAZOLE	-1.34451	0.379382	0.614176	CHEMBL564|PROMAZINE	-0.305927	0.331439	0.497055	CHEMBL1201735|BUPROPION HYDROBROMIDE	-20.6881	0.766527	0.946442	CHEMBL782|TOLBUTAMIDE	-17.9629	0.992099	1	CHEMBL3989693|LEVALBUTEROL TARTRATE	-3.68937	1.62047e-06	3.49148e-06	CHEMBL1200974|CARBINOXAMINE MALEATE	-5.72565	2.13238e-14	4.3768e-14	CHEMBL1201483|PSEUDOEPHEDRINE POLISTIREX	-0.00312421	0.995505	1
1297	CHEMBL3989555|MECLIZINE HYDROCHLORIDE	-4.07533	0.0081789	0.016802	CHEMBL1200487|ETHACRYNATE SODIUM	0.322551	0.997825	1	CHEMBL2396661|ALPELISIB	0.700452	0.021666	0.0371439	CHEMBL1201035|BIPERIDEN HYDROCHLORIDE	4.41473	0.965128	1	CHEMBL24778|SILODOSIN	-21.4441	0.64815	0.925127	CHEMBL1200622|PARICALCITOL	-1.34451	0.379382	0.614176	CHEMBL1200781|CITALOPRAM HYDROBROMIDE	-3.46304	0.320205	0.480812	CHEMBL2105695|TELOTRISTAT ETHYL	-1.67883	0.756317	0.939679	CHEMBL1481|GLIMEPIRIDE	-17.9629	0.992099	1	CHEMBL1393|SPIRONOLACTONE	-2.69761	1.5847e-06	3.4709e-06	CHEMBL1201068|PROPIOMAZINE HYDROCHLORIDE	-5.72565	2.13238e-14	4.3768e-14	CHEMBL1628234|DOXEPIN HYDROCHLORIDE	-0.00312421	0.995505	1
1298	CHEMBL1201068|PROPIOMAZINE HYDROCHLORIDE	-4.07533	0.0081789	0.016802	CHEMBL3989691|ELTROMBOPAG OLAMINE	0.322551	0.997825	1	CHEMBL1742996|BRODALUMAB	1.01737	0.0231438	0.0389764	CHEMBL1201304|INDOCYANINE GREEN	0.0667502	0.966033	1	CHEMBL3989824|THIOTHIXENE HYDROCHLORIDE	-21.9838	0.64815	0.925127	CHEMBL1200810|DOXERCALCIFEROL	-1.34451	0.379382	0.614176	CHEMBL1200514|DEMECARIUM BROMIDE	-0.685342	0.31843	0.478448	CHEMBL3348963|TELOTRISTAT ETIPRATE	-1.67883	0.756317	0.939679	CHEMBL2108427|MENOTROPINS	-18.0531	0.991573	1	CHEMBL1330729|CLENBUTEROL HYDROCHLORIDE	-3.65373	1.57428e-06	3.45124e-06	CHEMBL3989555|MECLIZINE HYDROCHLORIDE	-5.72565	2.13238e-14	4.3768e-14	CHEMBL3989855|PSEUDOEPHEDRINE SULFATE	-0.00312421	0.995505	1
1299	CHEMBL2103739|EMEDASTINE DIFUMARATE	-4.07533	0.0081789	0.016802	CHEMBL3305985|ALCURONIUM	0.100159	0.998544	1	CHEMBL1946170|REGORAFENIB	-0.0495871	0.0411169	0.0686626	CHEMBL761|NAPHAZOLINE	-0.0742781	0.967262	1	CHEMBL2219425|ARIPIPRAZOLE LAUROXIL	-21.3979	0.64815	0.925127	CHEMBL1200809|AZELASTINE HYDROCHLORIDE	-0.279338	0.377497	0.614176	CHEMBL1201187|MARAVIROC	-4.56098	0.317987	0.478084	CHEMBL2103855|TELOTRISTAT	-1.67883	0.756317	0.939679	CHEMBL1237080|GRANISETRON HYDROCHLORIDE	-19.0089	0.991573	1	CHEMBL94394|BUFEXAMAC	-2.7105	1.50602e-06	3.30464e-06	CHEMBL1200618|FEXOFENADINE HYDROCHLORIDE	-5.7135	1.18803e-14	2.51427e-14	CHEMBL169901|DEBRISOQUIN	-0.00312421	0.995505	1
1300	CHEMBL1200550|ANTAZOLINE PHOSPHATE	-4.05589	0.0081789	0.016802	CHEMBL376897|METHSCOPOLAMINE	0.100154	0.998544	1	CHEMBL1396|VARENICLINE	2.71702	0.0465438	0.0776164	CHEMBL278172|BENZOCAINE	1.60756	0.96913	1	CHEMBL1615372|LURASIDONE HYDROCHLORIDE	-21.9838	0.64815	0.925127	CHEMBL1200659|ENALAPRIL MALEATE	-0.167643	0.37024	0.604303	CHEMBL119|TRIMETREXATE	-0.223944	0.31211	0.470137	CHEMBL3989519|DOXAPRAM HYDROCHLORIDE	-2.75765	0.755311	0.939679	CHEMBL2368924|DOLASETRON MESYLATE	-19.0089	0.991573	1	CHEMBL1200432|METHYLDOPATE HYDROCHLORIDE	-5.09475	1.48834e-06	3.26887e-06	CHEMBL1200887|TRIMETHOBENZAMIDE HYDROCHLORIDE	-0.844921	1.17542e-14	2.4898e-14	CHEMBL1095292|BRETYLIUM TOSYLATE	-0.00312421	0.995505	1
1301	CHEMBL3187246|METHAPYRILENE FUMARATE	-4.07533	0.0081789	0.016802	CHEMBL2104987|TEDUGLUTIDE	0	1	1	CHEMBL608533|MIDOSTAURIN	-0.0163451	0.0468584	0.0780863	CHEMBL1410808|CRESOL	1.60756	0.96913	1	CHEMBL1200419|MOLINDONE HYDROCHLORIDE	-21.9838	0.64815	0.925127	CHEMBL3301589|ENFORTUMAB VEDOTIN	-0.151961	0.36966	0.60377	CHEMBL3989871|AVACOPAN	-4.06216	0.30958	0.466622	CHEMBL46516|FLUSPIRILENE	-0.0836294	0.747812	0.93154	CHEMBL3186492|ONDANSETRON HYDROCHLORIDE	-19.0089	0.991573	1	CHEMBL2062257|BRIMONIDINE TARTRATE	-5.09475	1.48834e-06	3.26887e-06	CHEMBL2360464|PEMETREXED DISODIUM	-1.19325	7.94351e-15	1.68561e-14	CHEMBL710|FINASTERIDE	-0.633903	0.995036	1
1302	CHEMBL3186993|HYDROXYZINE HYDROCHLORIDE	-4.07533	0.0081789	0.016802	CHEMBL24441|BETAHISTINE	0	1	1	CHEMBL1289494|TIVOZANIB	-0.328924	0.0482259	0.0803092	CHEMBL203266|TRIMETAZIDINE	1.60756	0.96913	1	CHEMBL2105760|BREXPIPRAZOLE	-21.3979	0.64815	0.925127	CHEMBL315795|CLOMETHIAZOLE	-0.206923	0.364891	0.59664	CHEMBL1201746|PRALATREXATE	-0.494798	0.307951	0.464755	CHEMBL1200595|CHLORPHENTERMINE HYDROCHLORIDE	-2.42709	0.741766	0.924491	CHEMBL1318287|PENTOLINIUM TARTRATE	-18.0531	0.991309	1	CHEMBL1788132|LOFEXIDINE HYDROCHLORIDE	-5.09475	1.48834e-06	3.26887e-06	CHEMBL1200908|HALOBETASOL PROPIONATE	-0.593634	7.81201e-15	1.65918e-14	CHEMBL471737|IVABRADINE	-15.4783	0.993019	1
1303	CHEMBL3989520|HISTAMINE PHOSPHATE	-4.07533	0.0081789	0.016802	CHEMBL1256819|ANTAZOLINE HYDROCHLORIDE	0	1	1	CHEMBL190|THEOPHYLLINE	0.208358	0.0508483	0.0843226	CHEMBL16073|PHENACETIN	1.60756	0.96913	1	CHEMBL2107360|PALIPERIDONE PALMITATE	-21.9838	0.64815	0.925127	CHEMBL1789844|IPILIMUMAB	-3.8974	0.362415	0.593155	CHEMBL2106615|BAZEDOXIFENE ACETATE	-0.430251	0.305289	0.461322	CHEMBL2110900|DAPOXETINE	-2.42709	0.741766	0.924491	CHEMBL1245|TRIMETHAPHAN CAMSYLATE	-18.0531	0.991309	1	CHEMBL2106195|DEXMEDETOMIDINE HYDROCHLORIDE	-5.09475	1.48834e-06	3.26887e-06	CHEMBL1200384|BETAMETHASONE DIPROPIONATE	-0.593634	7.81201e-15	1.65918e-14	CHEMBL2145077|IVABRADINE HYDROCHLORIDE	-15.4783	0.993019	1
1304	CHEMBL1653|PHENIRAMINE MALEATE	-4.07533	0.0081789	0.016802	CHEMBL1256400|XYLOMETAZOLINE HYDROCHLORIDE	0	1	1	CHEMBL1237024|SIPULEUCEL-T	3.40195	0.0576848	0.095328	CHEMBL1196|PROPARACAINE	1.60756	0.96913	1	CHEMBL14376|ILOPERIDONE	-21.9838	0.64815	0.925127	CHEMBL1255654|TETRACAINE HYDROCHLORIDE	-0.579196	0.358724	0.587519	CHEMBL1115|PYRIDOSTIGMINE	-0.359229	0.300198	0.453916	CHEMBL1615374|VILAZODONE HYDROCHLORIDE	-2.42554	0.741766	0.924491	CHEMBL1237082|MECAMYLAMINE HYDROCHLORIDE	-18.0531	0.991309	1	CHEMBL1200329|TIZANIDINE HYDROCHLORIDE	-5.09475	1.48834e-06	3.26887e-06	CHEMBL1308|FOMEPIZOLE	-1.81828	6.3259e-15	1.34595e-14	CHEMBL780|PENTETIC ACID	-0.370869	0.992088	1
1305	CHEMBL2105458|THENALIDINE	-4.07533	0.0081789	0.016802	CHEMBL3707393|OSILODROSTAT PHOSPHATE	0	1	1	CHEMBL127516|BUTAMBEN	0.935518	0.0725573	0.119657	CHEMBL45|MELATONIN	1.50776	0.970845	1	CHEMBL1201052|MESORIDAZINE BESYLATE	-21.9838	0.64815	0.925127	CHEMBL1769|PROPOXYCAINE HYDROCHLORIDE	-0.579196	0.358724	0.587519	CHEMBL250270|LERCANIDIPINE	-0.359229	0.300198	0.453916	CHEMBL1200609|PAROXETINE MESYLATE	-2.42709	0.741766	0.924491	CHEMBL4650274|DASIGLUCAGON HYDROCHLORIDE	-19.1788	0.990783	1	CHEMBL647|APRACLONIDINE	-5.09475	1.48834e-06	3.26887e-06	CHEMBL71752|VINPOCETINE	-1.6484	6.08104e-15	1.29501e-14	CHEMBL253371|ALVERINE	-0.334348	0.990614	1
1306	CHEMBL3989885|TRIMEPRAZINE TARTRATE	-4.07533	0.0081789	0.016802	CHEMBL1201505|FIBRINOLYSIN, HUMAN	0	1	1	CHEMBL1301|HYDROXYSTILBAMIDINE	1.03823	0.0736867	0.121435	CHEMBL354541|LOMITAPIDE	1.41489	0.970846	1	CHEMBL3544974|ASENAPINE MALEATE	-21.9838	0.64815	0.925127	CHEMBL1200563|CERIVASTATIN SODIUM	-0.402802	0.350309	0.574526	CHEMBL1180003|CETRIMIDE	-0.314379	0.299054	0.45276	CHEMBL276520|INDALPINE	-2.42709	0.741766	0.924491	CHEMBL284906|NICORANDIL	-18.4011	0.990783	1	CHEMBL1200379|APRACLONIDINE HYDROCHLORIDE	-5.09475	1.48834e-06	3.26887e-06	CHEMBL1255739|METHAPYRILENE HYDROCHLORIDE	-2.03523	5.43485e-15	1.15843e-14	CHEMBL3989915|DIFELIKEFALIN	-0.633931	0.990072	1
1307	CHEMBL1719|OLOPATADINE HYDROCHLORIDE	-4.07533	0.0081789	0.016802	CHEMBL1201489|SERACTIDE ACETATE	0	1	1	CHEMBL1287853|FEDRATINIB	0.67496	0.0768985	0.126466	CHEMBL545|ALCOHOL	0.0329162	0.973929	1	CHEMBL3187365|ASENAPINE	-21.9868	0.647382	0.925127	CHEMBL1237061|PITAVASTATIN CALCIUM	-0.402802	0.350309	0.574526	CHEMBL3306803|LUMATEPERONE	-2.32417	0.294154	0.445626	CHEMBL279816|TRICHLOROETHYLENE	-1.95376	0.73685	0.920773	CHEMBL364713|NOSCAPINE	-18.4011	0.990783	1	CHEMBL1201571|ALEFACEPT	-1.97925	1.47614e-06	3.26312e-06	CHEMBL639|AZELASTINE	-5.50366	5.17362e-15	1.10374e-14	CHEMBL1200748|CARBIDOPA	-0.633931	0.990072	1
1308	CHEMBL1224|ACRIVASTINE	-4.07533	0.0081789	0.016802	CHEMBL4164059|PITOLISANT HYDROCHLORIDE	0	1	1	CHEMBL4297216|FEDRATINIB HYDROCHLORIDE	0.67496	0.0768985	0.126466	CHEMBL720|BENZYL ALCOHOL	0.0329162	0.973929	1	CHEMBL3989833|ZIPRASIDONE MESYLATE	-21.4096	0.64508	0.925127	CHEMBL393220|ATORVASTATIN CALCIUM	-0.402802	0.350309	0.574526	CHEMBL1023|BEXAROTENE	-0.213776	0.288222	0.436917	CHEMBL1201532|THYROTROPIN	-1.95376	0.73685	0.920773	CHEMBL1508|ESCITALOPRAM	-18.4011	0.990783	1	CHEMBL1046|AMINOCAPROIC ACID	-3.35849	1.47246e-06	3.25801e-06	CHEMBL1625|OXYBENZONE	-1.81058	4.93201e-15	1.05313e-14	CHEMBL3137310|BENZHYDROCODONE HYDROCHLORIDE	-0.0489417	0.989758	1
1309	CHEMBL1564|DIPHENYLPYRALINE HYDROCHLORIDE	-4.07533	0.0081789	0.016802	CHEMBL462605|PITOLISANT	0	1	1	CHEMBL109|VALPROIC ACID	2.00356	0.0926837	0.150658	CHEMBL1201533|THYROTROPIN ALFA	0.0329162	0.973929	1	CHEMBL3188993|QUETIAPINE FUMARATE	-21.4096	0.64508	0.925127	CHEMBL516|CYPROHEPTADINE	-0.817432	0.35	0.574526	CHEMBL3545057|ACETYLDIGITOXIN	-0.782423	0.286495	0.434852	CHEMBL614|PYRAZINAMIDE	-1.95376	0.73685	0.920773	CHEMBL1201618|GLUCAGON HYDROCHLORIDE	-19.1788	0.990783	1	CHEMBL908|CHLORPROTHIXENE	-2.84973	1.28881e-06	2.85432e-06	CHEMBL1200757|PANCURONIUM BROMIDE	-1.853	3.88917e-15	8.31202e-15	CHEMBL3989677|HYDROCODONE BITARTRATE	-0.0489417	0.989758	1
1310	CHEMBL1628227|DOXEPIN	-4.07533	0.0081789	0.016802	CHEMBL2105720|LESINURAD	0	1	1	CHEMBL433|VALPROATE SODIUM	1.99264	0.0926837	0.150658	CHEMBL614|PYRAZINAMIDE	0.0329162	0.973929	1	CHEMBL89598|VIGABATRIN	-2.22884	0.644699	0.925127	CHEMBL256087|MENTHOL	-4.38099	0.343263	0.564524	CHEMBL21731|MAPROTILINE	-0.2227	0.283392	0.430416	CHEMBL720|BENZYL ALCOHOL	-1.95376	0.73685	0.920773	CHEMBL253582|SUCROSE	-19.2569	0.990256	1	CHEMBL608|PROBUCOL	-4.32165	1.27734e-06	2.83154e-06	CHEMBL1442422|DIBENZEPIN	-5.73914	3.80392e-15	8.1371e-15	CHEMBL2105749|SAMIDORPHAN L-MALATE	-0.0489417	0.989758	1
1311	CHEMBL3188034|TRIPROLIDINE HYDROCHLORIDE	-4.07533	0.0081789	0.016802	CHEMBL1200755|CERULETIDE DIETHYLAMINE	0	1	1	CHEMBL2105613|DIVALPROEX SODIUM	2.00356	0.0926837	0.150658	CHEMBL1201532|THYROTROPIN	0.0329162	0.973929	1	CHEMBL1200411|ROPINIROLE HYDROCHLORIDE	-21.1274	0.64125	0.925127	CHEMBL4298209|BELANTAMAB MAFODOTIN	-0.145463	0.341832	0.562948	CHEMBL53|APOMORPHINE	-0.319375	0.28243	0.429229	CHEMBL545|ALCOHOL	-1.95376	0.73685	0.920773	CHEMBL1201044|DAPIPRAZOLE HYDROCHLORIDE	-19.2569	0.989993	1	CHEMBL714|ALBUTEROL	-3.6642	1.256e-06	2.78682e-06	CHEMBL282052|METHAQUALONE	-1.94332	3.33444e-15	7.13923e-15	CHEMBL70|MORPHINE	-0.0489417	0.989758	1
1312	CHEMBL1200497|CYCLIZINE LACTATE	-4.07533	0.0081789	0.016802	CHEMBL1201775|SAPROPTERIN DIHYDROCHLORIDE	0	1	1	CHEMBL1201124|KETOROLAC TROMETHAMINE	-0.147329	0.093683	0.152179	CHEMBL279816|TRICHLOROETHYLENE	0.0329162	0.973929	1	CHEMBL1509|DROSPIRENONE	-0.315104	0.638661	0.924061	CHEMBL111|RIMONABANT	-0.954532	0.335187	0.553534	CHEMBL1463345|CANRENONE	-0.571218	0.27168	0.413419	CHEMBL1201533|THYROTROPIN ALFA	-1.95376	0.73685	0.920773	CHEMBL1201616|SECRETIN SYNTHETIC PORCINE	-19.594	0.989993	1	CHEMBL862|GUANFACINE	-2.67284	1.1866e-06	2.6353e-06	CHEMBL969|PRAZEPAM	-1.94332	3.33444e-15	7.13923e-15	CHEMBL4297091|CODEINE SULFATE	-0.0489417	0.989758	1
1313	CHEMBL1200967|BROMODIPHENHYDRAMINE HYDROCHLORIDE	-4.07533	0.0081789	0.016802	CHEMBL1201609|CORTICOTROPIN ZINC HYDROXIDE	0	1	1	CHEMBL2103867|PLECANATIDE	3.7004	0.0943548	0.153062	CHEMBL1201117|METHOCARBAMOL	1.60737	0.975418	1	CHEMBL771|CYCLOSERINE	-0.209517	0.637255	0.922587	CHEMBL2105345|PROPANIDID	-4.04634	0.334588	0.552929	CHEMBL95889|BETAINE	-3.2364	0.271015	0.41267	CHEMBL1743041|MOGAMULIZUMAB	-1.81671	0.735709	0.920773	CHEMBL1201488|SECRETIN SYNTHETIC HUMAN	-19.594	0.989993	1	CHEMBL460|MOLINDONE	-2.73555	9.77639e-07	2.17324e-06	CHEMBL264374|BEZAFIBRATE	-1.69887	3.30965e-15	7.09891e-15	CHEMBL1201470|HYDROCODONE POLISTIREX	-0.0489417	0.989758	1
1314	CHEMBL1200392|DOXYLAMINE SUCCINATE	-4.07533	0.0081789	0.016802	CHEMBL1201610|CORTICOTROPIN	0	1	1	CHEMBL3301675|LINACLOTIDE	3.7004	0.0943548	0.153062	CHEMBL1200912|PHENTERMINE HYDROCHLORIDE	0.317929	0.97716	1	CHEMBL30|CIMETIDINE	-0.177927	0.632857	0.916776	CHEMBL636|RIVASTIGMINE	-4.04634	0.334588	0.552929	CHEMBL1200722|PIPECURONIUM BROMIDE	-0.265957	0.262674	0.400481	CHEMBL1709|SERTRALINE HYDROCHLORIDE	-0.0697907	0.732981	0.919312	CHEMBL3039582|SECRETIN	-19.594	0.989993	1	CHEMBL1718|NALOXONE HYDROCHLORIDE	-2.68354	9.65955e-07	2.14927e-06	CHEMBL1200402|AMLODIPINE BESYLATE	-1.89807	2.87535e-15	6.17293e-15	CHEMBL1201149|NALTREXONE HYDROCHLORIDE	-0.0489417	0.989758	1
1315	CHEMBL1200959|METHDILAZINE	-4.07533	0.0081789	0.016802	CHEMBL439849|VILAZODONE	0	1	1	CHEMBL1370561|AMINOPHYLLINE	0.194204	0.103559	0.16765	CHEMBL3989855|PSEUDOEPHEDRINE SULFATE	0.317929	0.97716	1	CHEMBL1201037|EFLORNITHINE HYDROCHLORIDE	-0.0461868	0.627502	0.909572	CHEMBL215645|RIVASTIGMINE TARTRATE	-4.04634	0.334588	0.552929	CHEMBL1200527|ATRACURIUM BESYLATE	-0.265957	0.262674	0.400481	CHEMBL2107387|VORTIOXETINE HYDROBROMIDE	-2.14969	0.727099	0.912415	CHEMBL1533310|HISTAMINE DIHYDROCHLORIDE	-18.2941	0.989729	1	CHEMBL134|CLONIDINE	-4.93743	8.52546e-07	1.89871e-06	CHEMBL2106419|LERCANIDIPINE HYDROCHLORIDE	-1.89807	2.87535e-15	6.17293e-15	CHEMBL19019|NALTREXONE	-0.0489417	0.989758	1
1316	CHEMBL1742423|BILASTINE	-4.07533	0.0081789	0.016802	CHEMBL1472|PROTIRELIN	0	1	1	CHEMBL1200578|THEOPHYLLINE SODIUM GLYCINATE	0.194204	0.103559	0.16765	CHEMBL1574|PHENTERMINE	0.317929	0.97716	1	CHEMBL1200930|RABEPRAZOLE SODIUM	-0.250649	0.624618	0.905943	CHEMBL1200761|CHLOROTRIANISENE	-2.74488	0.332454	0.550548	CHEMBL1200629|VECURONIUM BROMIDE	-0.265957	0.262674	0.400481	CHEMBL1201165|QUINESTROL	-0.0483561	0.726168	0.911727	CHEMBL2108027|DULAGLUTIDE	-19.6238	0.989466	1	CHEMBL1200503|BROMOCRIPTINE MESYLATE	-2.69978	7.55435e-07	1.68401e-06	CHEMBL3039545|LUSPATERCEPT	-0.674571	1.7465e-15	3.75623e-15	CHEMBL1201132|NALBUPHINE HYDROCHLORIDE	-0.0489417	0.989758	1
1317	CHEMBL1101|BIPERIDEN	-4.07533	0.0081789	0.016802	CHEMBL2111290|TESAMORELIN ACETATE	-0.0924959	0.999281	1	CHEMBL1200434|OXTRIPHYLLINE	0.194204	0.103559	0.16765	CHEMBL1200724|PSEUDOEPHEDRINE HYDROCHLORIDE	0.317929	0.97716	1	CHEMBL752|ADENOSINE PHOSPHATE	-23.0332	0.623002	0.90415	CHEMBL1201163|SUFENTANIL CITRATE	-0.376289	0.326867	0.542804	CHEMBL1200549|RAPACURONIUM BROMIDE	-0.265957	0.262674	0.400481	CHEMBL453|SULFISOXAZOLE	-2.00564	0.724714	0.910861	CHEMBL414357|EXENATIDE	-19.6238	0.989466	1	CHEMBL1200413|TETRAHYDROZOLINE HYDROCHLORIDE	-5.12176	7.45636e-07	1.66372e-06	CHEMBL1073|GLIPIZIDE	-0.985407	1.38216e-15	2.97533e-15	CHEMBL80|NALOXONE	-0.0489417	0.989758	1
1318	CHEMBL22108|DIMETHINDENE	-4.07533	0.0081789	0.016802	CHEMBL1201490|SERMORELIN ACETATE	-0.0924959	0.999281	1	CHEMBL1175|DULOXETINE	0.394423	0.104635	0.169162	CHEMBL1345|GUANETHIDINE MONOSULFATE	0.317929	0.97716	1	CHEMBL190461|CANNABIDIOL	-23.0189	0.620737	0.901961	CHEMBL1428|NIMODIPINE	-0.232401	0.326746	0.542804	CHEMBL3989821|TUBOCURARINE CHLORIDE	-0.265957	0.262674	0.400481	CHEMBL761|NAPHAZOLINE	-1.98241	0.723377	0.909691	CHEMBL4524066|LIRAGLUTIDE	-19.6238	0.989466	1	CHEMBL1201454|ALSEROXYLON	-5.12362	7.45636e-07	1.66372e-06	CHEMBL476|DACARBAZINE	-5.43453	1.04846e-15	2.25902e-15	CHEMBL1201152|NALMEFENE HYDROCHLORIDE	-0.0489417	0.989758	1
1319	CHEMBL1201759|BEPOTASTINE BESYLATE	-4.07533	0.0081789	0.016802	CHEMBL1229517|VEMURAFENIB	-0.221627	0.998624	1	CHEMBL2003538|CETYLPYRIDINIUM CHLORIDE	1.81302	0.12392	0.199125	CHEMBL1095292|BRETYLIUM TOSYLATE	0.317929	0.97716	1	CHEMBL1200757|PANCURONIUM BROMIDE	-0.148704	0.616965	0.897575	CHEMBL1200798|TRAZODONE HYDROCHLORIDE	-0.149156	0.314152	0.522417	CHEMBL984|MIVACURIUM CHLORIDE	-0.265957	0.262674	0.400481	CHEMBL3989932|ANGIOTENSIN II ACETATE	-3.7479	0.721298	0.908004	CHEMBL2107841|ALBIGLUTIDE	-19.6238	0.989466	1	CHEMBL1706|NAPHAZOLINE HYDROCHLORIDE	-5.12176	7.45636e-07	1.66372e-06	CHEMBL1200758|AMPICILLIN SODIUM	-0.567368	6.45338e-16	1.39171e-15	CHEMBL3833389|DEXTROMORAMIDE	-0.0489417	0.989758	1
1320	CHEMBL1200961|BROMPHENIRAMINE MALEATE	-4.07533	0.0081789	0.016802	CHEMBL1201534|DANAPAROID SODIUM	-0.0925002	0.998563	1	CHEMBL625|THIABENDAZOLE	0.0461665	0.128513	0.206366	CHEMBL14370|REBOXETINE	0.317929	0.97716	1	CHEMBL1201567|FILGRASTIM	-4.32536	0.607285	0.884031	CHEMBL243712|AMISULPRIDE	-2.03151	0.31102	0.517932	CHEMBL1200648|ROCURONIUM BROMIDE	-0.265957	0.262674	0.400481	CHEMBL1513|IRBESARTAN	-3.74643	0.721298	0.908004	CHEMBL2108336|LIXISENATIDE	-19.6238	0.989466	1	CHEMBL3559672|RAUWOLFIA SERPENTINA	-5.12362	7.45636e-07	1.66372e-06	CHEMBL671|THIOTEPA	-1.54017	6.36751e-16	1.37444e-15	CHEMBL1200794|OXYMORPHONE HYDROCHLORIDE	-0.0489417	0.989758	1
1321	CHEMBL1201190|LEVOCETIRIZINE DIHYDROCHLORIDE	-4.07533	0.0081789	0.016802	CHEMBL1201460|DALTEPARIN SODIUM	-0.0925002	0.998563	1	CHEMBL3142541|BUTAMBEN PICRATE	0.803108	0.130357	0.209186	CHEMBL201960|PYROVALERONE	0.317929	0.97716	1	CHEMBL1201568|PEGFILGRASTIM	-4.32536	0.607285	0.884031	CHEMBL1735|INDINAVIR SULFATE	-0.396461	0.308697	0.514784	CHEMBL983|SUCCINYLCHOLINE CHLORIDE	-0.265957	0.262674	0.400481	CHEMBL2103795|AZILSARTAN KAMEDOXOMIL	-3.7479	0.721298	0.908004	CHEMBL2108724|SEMAGLUTIDE	-19.6238	0.989466	1	CHEMBL9967|PIRENZEPINE	-2.69853	7.447e-07	1.66372e-06	CHEMBL1289|HALOPROGIN	-1.48626	5.89694e-16	1.27982e-15	CHEMBL1201099|CODEINE PHOSPHATE	-0.0489417	0.989758	1
1322	CHEMBL3544908|AZATADINE MALEATE	-4.07533	0.0081789	0.016802	CHEMBL1201414|TINZAPARIN SODIUM	-0.0925002	0.998563	1	CHEMBL499915|CARBENOXOLONE	1.25267	0.131264	0.210499	CHEMBL1615779|IOBENGUANE I 131	0.317929	0.97716	1	CHEMBL4594230|LIPEGFILGRASTIM	-4.32536	0.607285	0.884031	CHEMBL1670|MITOTANE	-0.324368	0.303654	0.506729	CHEMBL1237099|DOXACURIUM CHLORIDE	-0.265957	0.262674	0.400481	CHEMBL1069|VALSARTAN	-3.7479	0.721298	0.908004	CHEMBL1200940|METOCLOPRAMIDE HYDROCHLORIDE	-17.8831	0.988939	1	CHEMBL3989558|METHYSERGIDE MALEATE	-2.73937	7.32032e-07	1.64105e-06	CHEMBL1314751|PROCHLORPERAZINE MALEATE	-0.521991	5.76586e-16	1.25251e-15	CHEMBL982|NALMEFENE	-0.0489417	0.989758	1
1323	CHEMBL1200927|DEXCHLORPHENIRAMINE MALEATE	-4.07533	0.0081789	0.016802	CHEMBL1201476|ENOXAPARIN SODIUM	-0.0925002	0.998563	1	CHEMBL1371|CHLORZOXAZONE	1.34032	0.143771	0.230246	CHEMBL1628234|DOXEPIN HYDROCHLORIDE	0.317929	0.97716	1	CHEMBL2109128|LENOGRASTIM	-4.32536	0.607285	0.884031	CHEMBL2106615|BAZEDOXIFENE ACETATE	-0.908801	0.298102	0.498161	CHEMBL1739|METOCURINE IODIDE	-0.265957	0.262674	0.400481	CHEMBL191|LOSARTAN	-3.74643	0.721298	0.908004	CHEMBL3707328|GALCANEZUMAB	-20.8679	0.988676	1	CHEMBL1711|ISOPROTERENOL HYDROCHLORIDE	-2.91896	7.02094e-07	1.57541e-06	CHEMBL3137318|TALAZOPARIB TOSYLATE	-0.754789	5.57645e-16	1.21247e-15	CHEMBL1201463|CODEINE POLISTIREX	-0.0489417	0.989758	1
1324	CHEMBL1200974|CARBINOXAMINE MALEATE	-4.07533	0.0081789	0.016802	CHEMBL1201513|HEPARIN CALCIUM	-0.0925002	0.998563	1	CHEMBL4297066|ELIGLUSTAT TARTRATE	0.419234	0.145559	0.232796	CHEMBL1201483|PSEUDOEPHEDRINE POLISTIREX	0.317929	0.97716	1	CHEMBL1201184|LANREOTIDE ACETATE	-2.01082	0.600184	0.877986	CHEMBL1079|TIZANIDINE	-1.02639	0.290287	0.485441	CHEMBL1134|DECAMETHONIUM BROMIDE	-0.265957	0.262674	0.400481	CHEMBL408403|ANGIOTENSIN II	-3.7479	0.721298	0.908004	CHEMBL3833320|EPTINEZUMAB	-20.8679	0.988676	1	CHEMBL1123|DICYCLOMINE	-2.70256	6.50999e-07	1.46214e-06	CHEMBL3137320|TALAZOPARIB	-0.754789	5.57645e-16	1.21247e-15	CHEMBL2024517|CARIPRAZINE HYDROCHLORIDE	-15.0633	0.989529	1
1325	CHEMBL1200769|TRIPELENNAMINE CITRATE	-4.07533	0.0081789	0.016802	CHEMBL1201448|ARDEPARIN SODIUM	-0.0925002	0.998563	1	CHEMBL1029|MIGLUSTAT	0.419234	0.145559	0.232796	CHEMBL2110368|BETHANIDINE SULFATE	0.317929	0.97716	1	CHEMBL41286|DIACEREIN	-0.680771	0.599924	0.877986	CHEMBL465|DRONABINOL	-0.981242	0.286817	0.479976	CHEMBL1200641|CISATRACURIUM BESYLATE	-0.268207	0.257561	0.395724	CHEMBL1200670|SARALASIN ACETATE	-3.7479	0.721298	0.908004	CHEMBL4297756|FREMANEZUMAB	-20.8679	0.988676	1	CHEMBL3989931|ENASIDENIB MESYLATE	-0.992792	6.3336e-07	1.42386e-06	CHEMBL3989922|NIRAPARIB TOSYLATE	-0.754789	5.57645e-16	1.21247e-15	CHEMBL1092|TRIHEXYPHENIDYL HYDROCHLORIDE	-16.0633	0.989529	1
1326	CHEMBL1201089|DIPHENHYDRAMINE CITRATE	-4.07533	0.0081789	0.016802	CHEMBL1200644|FONDAPARINUX SODIUM	-0.0925002	0.998563	1	CHEMBL3833307|SATRALIZUMAB	-0.0727629	0.149547	0.239015	CHEMBL2106483|VILOXAZINE HYDROCHLORIDE	0.317929	0.97716	1	CHEMBL2360464|PEMETREXED DISODIUM	-0.298423	0.594486	0.871255	CHEMBL1743082|TRASTUZUMAB EMTANSINE	-0.157461	0.28308	0.474054	CHEMBL570|TRIFLUPROMAZINE	-0.279315	0.24479	0.376345	CHEMBL1200692|OLMESARTAN MEDOXOMIL	-3.7479	0.721298	0.908004	CHEMBL1321|PROCARBAZINE	-18.4682	0.988676	1	CHEMBL475534|NITRENDIPINE	-2.57051	6.33065e-07	1.42386e-06	CHEMBL1094636|NIRAPARIB	-0.754789	5.57645e-16	1.21247e-15	CHEMBL2028019|CARIPRAZINE	-15.0633	0.989529	1
1327	CHEMBL396778|SAFINAMIDE	-4.50941	0.00817531	0.016802	CHEMBL1201657|HEPARIN SODIUM	-0.0925002	0.998563	1	CHEMBL1201131|PIPERONYL BUTOXIDE	1.26067	0.159916	0.255415	CHEMBL169901|DEBRISOQUIN	0.317929	0.97716	1	CHEMBL1680|OCTREOTIDE	-2.02442	0.594249	0.871255	CHEMBL1887891|DEXFENFLURAMINE HYDROCHLORIDE	-2.35228	0.27753	0.465743	CHEMBL667|ACETYLCHOLINE	-3.67523	0.242146	0.37252	CHEMBL938|SARALASIN	-3.74643	0.721298	0.908004	CHEMBL3301627|TENAPANOR HYDROCHLORIDE	-19.6529	0.986833	1	CHEMBL6966|VERAPAMIL	-2.57051	6.33065e-07	1.42386e-06	CHEMBL1536|ERGOCALCIFEROL	-1.20393	5.42024e-16	1.18282e-15	CHEMBL1201035|BIPERIDEN HYDROCHLORIDE	-16.0633	0.989529	1
1328	CHEMBL1201142|RASAGILINE MESYLATE	-4.50941	0.00817531	0.016802	CHEMBL2108806|BEMIPARIN SODIUM	-0.0925002	0.998563	1	CHEMBL2106419|LERCANIDIPINE HYDROCHLORIDE	0.3849	0.179827	0.284736	CHEMBL3184143|GUANADREL SULFATE	0.317929	0.97716	1	CHEMBL2108078|PARATHYROID HORMONE	-3.86896	0.587318	0.862872	CHEMBL1200896|DINOPROST TROMETHAMINE	-0.336424	0.275628	0.462877	CHEMBL573|NIACIN	-3.85082	0.239753	0.369316	CHEMBL995|LOSARTAN POTASSIUM	-3.7479	0.721298	0.908004	CHEMBL3989826|OXYCODONE TEREPHTHALATE	-19.737	0.986043	1	CHEMBL1200534|MOEXIPRIL HYDROCHLORIDE	-3.1068	6.00446e-07	1.3537e-06	CHEMBL691|ETHINYL ESTRADIOL	-0.602741	4.45231e-16	9.72489e-16	CHEMBL1200854|FLUPHENAZINE DECANOATE	-16.0633	0.989529	1
1329	CHEMBL972|SELEGILINE	-4.50941	0.00817531	0.016802	CHEMBL1200862|METYROSINE	0.229476	0.997129	1	CHEMBL1200402|AMLODIPINE BESYLATE	0.3849	0.179827	0.284736	CHEMBL1201780|CARGLUMIC ACID	0.0821757	0.978963	1	CHEMBL1201549|TERIPARATIDE ACETATE	-3.86896	0.587318	0.862872	CHEMBL1408594|ALVERINE CITRATE	-0.419342	0.272696	0.458275	CHEMBL578|ENALAPRIL	-1.09883	0.23162	0.357944	CHEMBL1200987|EPROSARTAN MESYLATE	-3.7479	0.721298	0.908004	CHEMBL3989716|PROPOXYPHENE NAPSYLATE	-19.737	0.986043	1	CHEMBL1237|LISINOPRIL	-3.1068	6.00446e-07	1.3537e-06	CHEMBL1200469|PROMAZINE HYDROCHLORIDE	-1.26977	2.35841e-16	5.16079e-16	CHEMBL1201067|BIPERIDEN LACTATE	-16.0633	0.989529	1
1330	CHEMBL48582|SAFINAMIDE MESYLATE	-4.50941	0.00817531	0.016802	CHEMBL1218|RAMELTEON	-13.3464	0.997107	1	CHEMBL75435|DEXKETOPROFEN	-0.132764	0.195489	0.30933	CHEMBL1444|LETROZOLE	0.414665	0.979435	1	CHEMBL3301581|ABALOPARATIDE	-3.86896	0.587318	0.862872	CHEMBL1743010|ELOTUZUMAB	-3.97433	0.271593	0.456744	CHEMBL771|CYCLOSERINE	-0.351976	0.222712	0.345073	CHEMBL513|CARMUSTINE	-0.0942523	0.721297	0.908004	CHEMBL1237065|TRAMADOL HYDROCHLORIDE	-19.737	0.986043	1	CHEMBL1200831|SPIRAPRIL HYDROCHLORIDE	-3.1068	6.00446e-07	1.3537e-06	CHEMBL908|CHLORPROTHIXENE	-2.09569	1.73789e-16	3.80642e-16	CHEMBL3989556|REMOXIPRIDE HYDROCHLORIDE	-16.0633	0.989529	1
1331	CHEMBL415|CLOMIPRAMINE	-0.862494	0.0079985	0.016802	CHEMBL3545059|ALISKIREN FUMARATE	-14.3463	0.997107	1	CHEMBL89598|VIGABATRIN	2.12538	0.196401	0.310567	CHEMBL3545059|ALISKIREN FUMARATE	17.5493	0.981702	1	CHEMBL525610|TERIPARATIDE	-3.86896	0.587318	0.862872	CHEMBL428647|PACLITAXEL	-0.202298	0.269893	0.454526	CHEMBL29411|THYMOL	-3.67585	0.222466	0.344916	CHEMBL433|VALPROATE SODIUM	-0.678341	0.715231	0.906111	CHEMBL688|FENTANYL CITRATE	-19.737	0.986043	1	CHEMBL3989406|ENALAPRILAT	-3.1068	6.00446e-07	1.3537e-06	CHEMBL3188267|CAPMATINIB	-6.03189	1.70785e-16	3.74408e-16	CHEMBL4594214|ZICONOTIDE	-16.4783	0.989529	1
1332	CHEMBL1339|VARDENAFIL HYDROCHLORIDE	-4.85357	0.00797327	0.016802	CHEMBL278623|MACIMORELIN	-14.3463	0.997107	1	CHEMBL1200885|ALOSETRON HYDROCHLORIDE	2.10397	0.197288	0.311763	CHEMBL2095211|LORCASERIN HYDROCHLORIDE	1.82966	0.986849	1	CHEMBL4297534|GLASDEGIB MALEATE	-1.437	0.579285	0.853702	CHEMBL2043437|GLASDEGIB	-5.08018	0.26263	0.442921	CHEMBL86304|MOCLOBEMIDE	-0.696875	0.222458	0.344916	CHEMBL2105613|DIVALPROEX SODIUM	-0.679832	0.715231	0.906111	CHEMBL1201770|METHYLNALTREXONE BROMIDE	-19.737	0.986043	1	CHEMBL3544986|PERINDOPRIL ARGININE	-3.1068	6.00446e-07	1.3537e-06	CHEMBL3402762|TEPOTINIB	-6.03189	1.70785e-16	3.74408e-16	CHEMBL1201087|CABERGOLINE	-16.0633	0.989529	1
1333	CHEMBL1737|SILDENAFIL CITRATE	-4.85357	0.00797327	0.016802	CHEMBL2103822|TASIMELTEON	-13.3464	0.997107	1	CHEMBL400599|BENFLUOREX	0.580538	0.211584	0.334131	CHEMBL360328|LORCASERIN	1.82966	0.986849	1	CHEMBL473417|VISMODEGIB	-1.437	0.579285	0.853702	CHEMBL4297534|GLASDEGIB MALEATE	-5.08018	0.26263	0.442921	CHEMBL1201835|USTEKINUMAB	-5.00668	0.221461	0.343805	CHEMBL109|VALPROIC ACID	-0.679832	0.715231	0.906111	CHEMBL1200599|DIFENOXIN HYDROCHLORIDE	-19.737	0.986043	1	CHEMBL1519|TRANDOLAPRIL	-3.1068	6.00446e-07	1.3537e-06	CHEMBL3989937|CAPMATINIB HYDROCHLORIDE	-6.03189	1.70785e-16	3.74408e-16	CHEMBL1529|DIPHENIDOL HYDROCHLORIDE	-16.0633	0.989529	1
1334	CHEMBL192|SILDENAFIL	-4.85357	0.00797327	0.016802	CHEMBL2364617|MACIMORELIN ACETATE	-14.3463	0.997107	1	CHEMBL6966|VERAPAMIL	0.321417	0.225025	0.354652	CHEMBL10878|AGOMELATINE	1.41454	0.988565	1	CHEMBL3137317|SONIDEGIB PHOSPHATE	-1.437	0.579285	0.853702	CHEMBL3137317|SONIDEGIB PHOSPHATE	-5.08018	0.26263	0.442921	CHEMBL4298124|DOSTARLIMAB	-4.91054	0.220699	0.342846	CHEMBL14053|TRICHLOROACETIC ACID	-0.0647087	0.713114	0.904873	CHEMBL2105755|NALDEMEDINE	-19.737	0.986043	1	CHEMBL515606|CILAZAPRIL	-3.1068	6.00446e-07	1.3537e-06	CHEMBL4594292|TEPOTINIB HYDROCHLORIDE	-6.03189	1.70785e-16	3.74408e-16	CHEMBL569713|SCOPOLAMINE	-16.0633	0.989529	1
1335	CHEMBL779|TADALAFIL	-4.85357	0.00797327	0.016802	CHEMBL1075|MORICIZINE	-0.414436	0.996388	1	CHEMBL475534|NITRENDIPINE	0.321417	0.225025	0.354652	CHEMBL905|RIZATRIPTAN	1.41462	0.988565	1	CHEMBL2043437|GLASDEGIB	-1.437	0.579285	0.853702	CHEMBL473417|VISMODEGIB	-5.08018	0.26263	0.442921	CHEMBL3137343|PEMBROLIZUMAB	-4.91054	0.220699	0.342846	CHEMBL1200559|LACTIC ACID	-0.0647087	0.713114	0.904873	CHEMBL3989768|LEVORPHANOL TARTRATE	-19.737	0.986043	1	CHEMBL1168|RAMIPRIL	-3.1068	6.00446e-07	1.3537e-06	CHEMBL1738|DEXRAZOXANE	-1.03618	1.26113e-16	2.77495e-16	CHEMBL1200951|FLUPHENAZINE ENANTHATE	-16.0633	0.989529	1
1336	CHEMBL1963681|AVANAFIL	-4.85357	0.00797327	0.016802	CHEMBL934|METYRAPONE	-0.414436	0.996388	1	CHEMBL1223|PENICILLIN G POTASSIUM	2.03205	0.245099	0.385781	CHEMBL1278|NARATRIPTAN	1.41462	0.988565	1	CHEMBL1201187|MARAVIROC	-23.2026	0.577671	0.853434	CHEMBL869|NITROFURAZONE	-0.378069	0.260213	0.440404	CHEMBL2108738|NIVOLUMAB	-4.91054	0.220699	0.342846	CHEMBL1464|WARFARIN	-0.0647087	0.713114	0.904873	CHEMBL2443262|OLICERIDINE	-19.737	0.986043	1	CHEMBL3039596|FOSINOPRIL SODIUM	-3.1068	6.00446e-07	1.3537e-06	CHEMBL452231|TENIPOSIDE	-1.03618	1.26113e-16	2.77495e-16	CHEMBL1761|PROCYCLIDINE HYDROCHLORIDE	-16.0633	0.989529	1
1337	CHEMBL639|AZELASTINE	-3.81817	0.00739171	0.0157977	CHEMBL64|ISONIAZID	-0.414436	0.996388	1	CHEMBL1201620|SOMATREM	1.09584	0.267234	0.419236	CHEMBL1399|ANASTROZOLE	0.32725	0.989152	1	CHEMBL180022|NERATINIB	-0.461952	0.571799	0.845284	CHEMBL19236|MOXONIDINE	-0.515755	0.259197	0.438996	CHEMBL4297723|CEMIPLIMAB	-4.91054	0.220699	0.342846	CHEMBL1200721|ESTRAMUSTINE PHOSPHATE SODIUM	-1.86794	0.711354	0.904084	CHEMBL314437|MEPTAZINOL	-19.737	0.986043	1	CHEMBL1200343|PERINDOPRIL ERBUMINE	-3.1068	6.00446e-07	1.3537e-06	CHEMBL493|BROMOCRIPTINE	-1.22079	8.40253e-17	1.85229e-16	CHEMBL1200707|BENZQUINAMIDE HYDROCHLORIDE	-16.0633	0.989529	1
1338	CHEMBL270190|ALVIMOPAN	-3.93893	0.00717118	0.0153402	CHEMBL985|UREA	-0.314926	0.99495	1	CHEMBL4298185|LONAPEGSOMATROPIN	1.09584	0.267234	0.419236	CHEMBL1571|TESTOLACTONE	0.32725	0.989152	1	CHEMBL3989871|AVACOPAN	-5.23368	0.555982	0.823434	CHEMBL1200338|PINACIDIL	-5.57748	0.257528	0.43679	CHEMBL506247|TANNIC ACID	-0.328843	0.219413	0.34174	CHEMBL807|MEMANTINE	-1.64707	0.709945	0.902775	CHEMBL963|OXYMORPHONE	-19.737	0.986043	1	CHEMBL317094|IMIDAPRIL	-3.1068	6.00446e-07	1.3537e-06	CHEMBL3989509|PENTAZOCINE LACTATE	-2.13721	4.82792e-17	1.06527e-16	CHEMBL1200828|CYCRIMINE HYDROCHLORIDE	-16.0633	0.989529	1
1339	CHEMBL1201156|NORTRIPTYLINE HYDROCHLORIDE	-0.967021	0.007154	0.0153172	CHEMBL773|GLYCINE	-0.314926	0.99495	1	CHEMBL1201621|SOMATROPIN	1.09584	0.267234	0.419236	CHEMBL1075|MORICIZINE	1.09268	0.990281	1	CHEMBL3306803|LUMATEPERONE	-2.62341	0.551235	0.818438	CHEMBL802|MINOXIDIL	-5.57748	0.257528	0.43679	CHEMBL4297558|INOTUZUMAB	-3.27037	0.215805	0.336339	CHEMBL110691|CHLORMADINONE ACETATE	-0.201396	0.705778	0.898914	CHEMBL2103744|MORPHINE SULFATE	-19.737	0.986043	1	CHEMBL1691|BETAXOLOL HYDROCHLORIDE	-2.7311	5.59564e-07	1.2748e-06	CHEMBL3989510|PENTAZOCINE HYDROCHLORIDE	-2.13721	4.82792e-17	1.06527e-16	CHEMBL2359670|THIETHYLPERAZINE MALATE	-16.0633	0.989529	1
1340	CHEMBL3545313|BEMPEDOIC ACID	-1.50385	0.00659321	0.0141546	CHEMBL1201662|DESIRUDIN	-15.3463	0.994213	1	CHEMBL1201515|PEGVISOMANT	1.09584	0.267234	0.419236	CHEMBL64|ISONIAZID	1.09268	0.990281	1	CHEMBL1161|MOMETASONE FUROATE	-0.179924	0.550809	0.818438	CHEMBL4297841|TISOTUMAB VEDOTIN	-0.162273	0.250698	0.425812	CHEMBL2108611|INOTUZUMAB OZOGAMICIN	-3.27037	0.215805	0.336339	CHEMBL1200885|ALOSETRON HYDROCHLORIDE	-1.28086	0.703898	0.897	CHEMBL656|OXYCODONE	-19.737	0.986043	1	CHEMBL2354773|AUROTHIOGLUCOSE	-1.98685	5.20402e-07	1.18672e-06	CHEMBL1070|NABUMETONE	-3.67017	4.73979e-17	1.04777e-16	CHEMBL1795072|ZICONOTIDE ACETATE	-16.4783	0.989529	1
1341	CHEMBL41286|DIACEREIN	-1.22287	0.00657243	0.0141227	CHEMBL1615369|DABIGATRAN ETEXILATE MESYLATE	-15.3463	0.994213	1	CHEMBL3707290|SOMAPACITAN	1.09584	0.267234	0.419236	CHEMBL934|METYRAPONE	1.09268	0.990281	1	CHEMBL2218896|NABILONE	-3.91076	0.548933	0.816546	CHEMBL3989695|REGADENOSON	-3.01756	0.246349	0.418722	CHEMBL242580|CICLOPIROX OLAMINE	-0.57735	0.210378	0.328311	CHEMBL434394|NEBIVOLOL	-2.14027	0.701676	0.895125	CHEMBL426084|SAMIDORPHAN	-19.737	0.986043	1	CHEMBL597|PHENTOLAMINE	-4.96817	5.04832e-07	1.15231e-06	CHEMBL2106217|FENFLURAMINE HYDROCHLORIDE	-2.10067	4.63821e-17	1.02626e-16	CHEMBL2360079|ACETOPHENAZINE MALEATE	-16.0633	0.989529	1
1342	CHEMBL513|CARMUSTINE	-2.21601	0.00652783	0.0140396	CHEMBL1201093|METHYL AMINOLEVULINATE HYDROCHLORIDE	-15.3463	0.994213	1	CHEMBL30|CIMETIDINE	0.238481	0.268925	0.421611	CHEMBL429910|DAPAGLIFLOZIN	0.12919	0.992018	1	CHEMBL2354773|AUROTHIOGLUCOSE	-0.273342	0.546992	0.814167	CHEMBL431770|ISTRADEFYLLINE	-3.01756	0.246349	0.418722	CHEMBL473417|VISMODEGIB	-2.00813	0.208537	0.325651	CHEMBL1200822|FLECAINIDE ACETATE	-2.14027	0.701676	0.895125	CHEMBL2219416|NALOXEGOL OXALATE	-19.737	0.986043	1	CHEMBL27810|CELIPROLOL	-4.97137	4.93487e-07	1.1275e-06	CHEMBL4535757|SOTORASIB	-0.913949	4.10116e-17	9.08278e-17	CHEMBL3989478|THIETHYLPERAZINE MALEATE	-16.0633	0.989529	1
1343	CHEMBL1442422|DIBENZEPIN	-4.09263	0.00644015	0.0138635	CHEMBL1201666|LEPIRUDIN	-15.3463	0.994213	1	CHEMBL853|ZALCITABINE	-0.83431	0.29049	0.454522	CHEMBL2107830|EMPAGLIFLOZIN	0.12919	0.992018	1	CHEMBL14|CARBACHOL	-1.94811	0.546399	0.813793	CHEMBL1371|CHLORZOXAZONE	-1.9558	0.245252	0.417454	CHEMBL2043437|GLASDEGIB	-2.00813	0.208537	0.325651	CHEMBL1715|PIOGLITAZONE HYDROCHLORIDE	-0.239203	0.698769	0.89333	CHEMBL658|SUFENTANIL	-19.737	0.986043	1	CHEMBL3707313|TRIFAROTENE	-3.21712	4.91909e-07	1.12497e-06	CHEMBL1237132|CLEVIDIPINE	-4.7829	3.81788e-17	8.46325e-17	CHEMBL2105581|VERALIPRIDE	-16.0633	0.989529	1
1344	CHEMBL1201043|CEPHAPIRIN SODIUM	-0.563095	0.00620464	0.0133686	CHEMBL522038|XIMELAGATRAN	-15.3463	0.994213	1	CHEMBL1200761|CHLOROTRIANISENE	1.20024	0.326471	0.507821	CHEMBL2103802|DAPAGLIFLOZIN PROPYLENE GLYCOL	0.12919	0.992018	1	CHEMBL1200986|HALOPERIDOL DECANOATE	-21.4284	0.545968	0.81366	CHEMBL2105618|ALLYLESTRENOL	-2.75278	0.244152	0.415879	CHEMBL3137317|SONIDEGIB PHOSPHATE	-2.00813	0.208537	0.325651	CHEMBL2062335|METOPROLOL TARTRATE	-1.27537	0.696621	0.891062	CHEMBL596|FENTANYL	-19.737	0.986043	1	CHEMBL559180|ISOXSUPRINE HYDROCHLORIDE	-3.67622	4.85243e-07	1.11079e-06	CHEMBL4594288|LEVAMLODIPINE MALEATE	-4.7829	3.81788e-17	8.46325e-17	CHEMBL4650273|SETMELANOTIDE ACETATE	-16.4783	0.986039	1
1345	CHEMBL1789843|BELIMUMAB	-3.24772	0.0060329	0.0130103	CHEMBL1166|ARGATROBAN	-15.3463	0.994213	1	CHEMBL1200399|BUSPIRONE HYDROCHLORIDE	1.03164	0.345803	0.53754	CHEMBL1770248|ERTUGLIFLOZIN	0.12919	0.992018	1	CHEMBL4297147|HALOPERIDOL LACTATE	-21.4284	0.545968	0.81366	CHEMBL1200757|PANCURONIUM BROMIDE	-0.403425	0.238857	0.407151	CHEMBL4297534|GLASDEGIB MALEATE	-2.00813	0.208537	0.325651	CHEMBL1373254|CYCLOPENTHIAZIDE	-0.0267917	0.696591	0.891062	CHEMBL1701|MEPERIDINE HYDROCHLORIDE	-19.737	0.986043	1	CHEMBL1201461|DEXTROMETHORPHAN POLISTIREX	-2.75748	4.65351e-07	1.06628e-06	CHEMBL1200805|DILTIAZEM MALATE	-4.7829	3.81788e-17	8.46325e-17	CHEMBL4297533|BREMELANOTIDE ACETATE	-16.4783	0.986039	1
1346	CHEMBL452231|TENIPOSIDE	-0.847608	0.0057735	0.0124622	CHEMBL2103749|BIVALIRUDIN	-15.3463	0.994213	1	CHEMBL1528134|BENZYDAMINE HYDROCHLORIDE	-0.359161	0.349395	0.542062	CHEMBL4594217|CANAGLIFLOZIN	0.12919	0.992018	1	CHEMBL103|PROGESTERONE	-0.334727	0.54421	0.812056	CHEMBL1452696|FEPRAZONE	-0.851431	0.237619	0.405331	CHEMBL422|TRIFLUOPERAZINE	-0.290845	0.207446	0.324799	CHEMBL1382|TOLTERODINE	-2.17045	0.695699	0.890839	CHEMBL1200890|OXYCODONE HYDROCHLORIDE	-19.737	0.986043	1	CHEMBL1201731|NEBIVOLOL HYDROCHLORIDE	-3.64199	4.53237e-07	1.03952e-06	CHEMBL363295|TERODILINE	-4.7829	3.81788e-17	8.46325e-17	CHEMBL2107826|VIBEGRON	-16.4783	0.986039	1
1347	CHEMBL1738|DEXRAZOXANE	-0.847608	0.0057735	0.0124622	CHEMBL600|ACETYLCYSTEINE	-15.3463	0.994213	1	CHEMBL3989986|RAVULIZUMAB	2.02684	0.350745	0.54345	CHEMBL3545191|EVINACUMAB	0.607233	0.993714	1	CHEMBL1201082|FLUOXETINE HYDROCHLORIDE	-0.15488	0.543921	0.812056	CHEMBL846|CALCITRIOL	-0.851431	0.237619	0.405331	CHEMBL1201043|CEPHAPIRIN SODIUM	-0.328585	0.206066	0.322851	CHEMBL657|DIPHENHYDRAMINE	-1.91137	0.693257	0.888189	CHEMBL1237055|HYDROMORPHONE HYDROCHLORIDE	-19.737	0.986043	1	CHEMBL1201177|LEVOBUNOLOL HYDROCHLORIDE	-3.64199	4.53237e-07	1.03952e-06	CHEMBL4594262|AMLODIPINE BENZOATE	-4.7829	3.81788e-17	8.46325e-17	CHEMBL2107884|RESLIZUMAB	-16.4783	0.986039	1
1348	CHEMBL742|KETAMINE	-5.25631	0.00555496	0.0120122	CHEMBL1083659|SUVOREXANT	-0.677459	0.993495	1	CHEMBL1201828|ECULIZUMAB	2.02684	0.350745	0.54345	CHEMBL2107885|RETEPLASE	0.607233	0.993714	1	CHEMBL1201060|LOXAPINE HYDROCHLORIDE	-21.1146	0.543129	0.811459	CHEMBL2356023|DIHYDROTACHYSTEROL	-0.851431	0.237619	0.405331	CHEMBL227529|ALOGLIPTIN BENZOATE	-4.37472	0.203798	0.319506	CHEMBL2003538|CETYLPYRIDINIUM CHLORIDE	-0.533605	0.689233	0.883985	CHEMBL459324|DIACETYLMORPHINE	-19.737	0.986043	1	CHEMBL1095777|INDACATEROL	-3.64199	4.53237e-07	1.03952e-06	CHEMBL1200984|AMLODIPINE MALEATE	-4.7829	3.81788e-17	8.46325e-17	CHEMBL2108429|MEPOLIZUMAB	-16.4783	0.986039	1
1349	CHEMBL491571|DORIPENEM	-5.25631	0.00555496	0.0120122	CHEMBL3545367|LEMBOREXANT	-0.677459	0.993495	1	CHEMBL1201134|LUBIPROSTONE	2.22063	0.355841	0.547858	CHEMBL877|TRANEXAMIC ACID	0.607233	0.993714	1	CHEMBL1257040|TRIFLUOPERAZINE HYDROCHLORIDE	-21.1146	0.543129	0.811459	CHEMBL1200666|CALCIPOTRIENE	-0.851431	0.237619	0.405331	CHEMBL237500|LINAGLIPTIN	-4.37472	0.203798	0.319506	CHEMBL1201754|RUFINAMIDE	-0.18627	0.681025	0.875813	CHEMBL2062266|DIHYDROCODEINE BITARTRATE	-19.737	0.986043	1	CHEMBL1671|PROPRANOLOL HYDROCHLORIDE	-3.64199	4.53237e-07	1.03952e-06	CHEMBL1200638|DEXBROMPHENIRAMINE MALEATE	-5.34748	3.71914e-17	8.29067e-17	CHEMBL1200487|ETHACRYNATE SODIUM	-16.4783	0.986039	1
1350	CHEMBL1909324|PINAVERIUM	-5.25631	0.00555496	0.0120122	CHEMBL2062259|VARENICLINE TARTRATE	-0.677483	0.992775	1	CHEMBL137|METRONIDAZOLE	1.21333	0.355889	0.547858	CHEMBL2108250|ANISTREPLASE	0.607233	0.993714	1	CHEMBL3989694|OLANZAPINE PAMOATE	-21.1146	0.543129	0.811459	CHEMBL1732|DIHYDROERGOTAMINE	-21.8256	0.233327	0.399151	CHEMBL142703|VILDAGLIPTIN	-4.37472	0.203798	0.319506	CHEMBL3039520|LASMIDITAN	-22.2581	0.671271	0.865138	CHEMBL1201159|FENTANYL HYDROCHLORIDE	-19.737	0.986043	1	CHEMBL649|NADOLOL	-3.64199	4.53237e-07	1.03952e-06	CHEMBL1659|CHLORPHENIRAMINE MALEATE	-5.34748	3.71914e-17	8.29067e-17	CHEMBL2095212|MIRABEGRON	-16.4783	0.986039	1
1351	CHEMBL1491|AMLODIPINE	-5.25631	0.00555496	0.0120122	CHEMBL1201536|NICOTINE POLACRILEX	-0.677483	0.992775	1	CHEMBL1314|TIOPRONIN	1.21333	0.355889	0.547858	CHEMBL1201420|UROKINASE	0.607233	0.993714	1	CHEMBL110691|CHLORMADINONE ACETATE	-0.40934	0.543029	0.811459	CHEMBL1463345|CANRENONE	-0.964353	0.228134	0.390548	CHEMBL1201743|SAXAGLIPTIN HYDROCHLORIDE	-4.37472	0.203798	0.319506	CHEMBL3039526|LASMIDITAN SUCCINATE	-22.2581	0.671271	0.865138	CHEMBL3039508|NALDEMEDINE TOSYLATE	-19.737	0.986043	1	CHEMBL1200870|TIMOLOL MALEATE	-3.64199	4.53237e-07	1.03952e-06	CHEMBL1716|CYPROHEPTADINE HYDROCHLORIDE	-5.34748	3.71914e-17	8.29067e-17	CHEMBL2103784|COSYNTROPIN	-15.4783	0.986039	1
1352	CHEMBL1200887|TRIMETHOBENZAMIDE HYDROCHLORIDE	-0.818629	0.00545858	0.0118468	CHEMBL3545313|BEMPEDOIC ACID	-0.0762861	0.992775	1	CHEMBL93268|SODIUM NITRITE	1.21333	0.355889	0.547858	CHEMBL2108791|TENECTEPLASE	0.607233	0.993714	1	CHEMBL389621|HYDROCORTISONE	-0.389907	0.534037	0.800888	CHEMBL1483|ALBENDAZOLE	-0.906482	0.227553	0.390395	CHEMBL1201174|SITAGLIPTIN PHOSPHATE	-4.37472	0.203798	0.319506	CHEMBL3039507|SOTAGLIFLOZIN	-4.00159	0.665057	0.858056	CHEMBL1201120|REMIFENTANIL HYDROCHLORIDE	-19.737	0.986043	1	CHEMBL1201115|ESMOLOL HYDROCHLORIDE	-3.64199	4.53237e-07	1.03952e-06	CHEMBL1201006|PYRILAMINE MALEATE	-5.34748	3.71914e-17	8.29067e-17	CHEMBL2095211|LORCASERIN HYDROCHLORIDE	-16.4783	0.986039	1
1353	CHEMBL55400|PROFLAVINE	-0.572016	0.00542726	0.0117896	CHEMBL253371|ALVERINE	-0.314904	0.992057	1	CHEMBL379845|METHYL NICOTINATE	1.21333	0.355889	0.547858	CHEMBL3707226|DEFIBROTIDE SODIUM	0.607233	0.993714	1	CHEMBL3989920|PITAVASTATIN SODIUM	-0.50324	0.533836	0.800888	CHEMBL1200400|AZATHIOPRINE SODIUM	-1.23987	0.222838	0.382581	CHEMBL1200675|TOREMIFENE CITRATE	-0.385871	0.197755	0.311262	CHEMBL1201003|ELETRIPTAN HYDROBROMIDE	-20.7294	0.658377	0.851282	CHEMBL271227|ABIRATERONE ACETATE	-19.8165	0.985779	1	CHEMBL1200745|OXPRENOLOL HYDROCHLORIDE	-3.64199	4.53237e-07	1.03952e-06	CHEMBL94454|MIZOLASTINE	-5.34748	3.71914e-17	8.29067e-17	CHEMBL3301624|SETMELANOTIDE	-16.4783	0.986039	1
1354	CHEMBL1716|CYPROHEPTADINE HYDROCHLORIDE	-3.35459	0.00473037	0.0102851	CHEMBL1200828|CYCRIMINE HYDROCHLORIDE	-15.9312	0.99132	1	CHEMBL1200628|VANCOMYCIN HYDROCHLORIDE	1.21333	0.355889	0.547858	CHEMBL2108147|STREPTOKINASE	0.607233	0.993714	1	CHEMBL3989923|PITAVASTATIN MAGNESIUM	-0.50324	0.533836	0.800888	CHEMBL1709|SERTRALINE HYDROCHLORIDE	-0.128003	0.219295	0.376769	CHEMBL1357648|AMODIAQUINE HYDROCHLORIDE	-0.392264	0.192355	0.303163	CHEMBL128|SUMATRIPTAN	-20.7294	0.658377	0.851282	CHEMBL340978|BENOXAPROFEN	-20.4018	0.984989	1	CHEMBL16476|PRONETALOL	-3.64199	4.53237e-07	1.03952e-06	CHEMBL1790041|RANITIDINE	-1.51348	3.63055e-17	8.13121e-17	CHEMBL35|FUROSEMIDE	-16.4783	0.986039	1
1355	CHEMBL1200638|DEXBROMPHENIRAMINE MALEATE	-3.35459	0.00473037	0.0102851	CHEMBL569713|SCOPOLAMINE	-15.9312	0.99132	1	CHEMBL24171|BERGAPTEN	1.21333	0.355889	0.547858	CHEMBL1201593|ALTEPLASE	0.607233	0.993714	1	CHEMBL1744447|ROSUVASTATIN CALCIUM	-0.50324	0.533836	0.800888	CHEMBL501867|VINCRISTINE SULFATE	-0.215917	0.218069	0.375204	CHEMBL452231|TENIPOSIDE	-0.233814	0.191925	0.302686	CHEMBL1200521|ALMOTRIPTAN MALATE	-20.7294	0.658377	0.851282	CHEMBL4594272|BEROTRALSTAT HYDROCHLORIDE	-19.94	0.984463	1	CHEMBL1200947|METIPRANOLOL HYDROCHLORIDE	-3.64199	4.53237e-07	1.03952e-06	CHEMBL1201130|BETAINE HYDROCHLORIDE	-1.72896	3.45111e-17	7.73658e-17	CHEMBL360328|LORCASERIN	-16.4783	0.986039	1
1356	CHEMBL1659|CHLORPHENIRAMINE MALEATE	-3.35459	0.00473037	0.0102851	CHEMBL1201067|BIPERIDEN LACTATE	-15.9312	0.99132	1	CHEMBL1585|PIPOBROMAN	1.1944	0.35692	0.54909	CHEMBL1200862|METYROSINE	0.166647	0.994293	1	CHEMBL690|PRAVASTATIN SODIUM	-0.50324	0.533836	0.800888	CHEMBL1200675|TOREMIFENE CITRATE	-0.63409	0.21697	0.373584	CHEMBL1738|DEXRAZOXANE	-0.233814	0.191925	0.302686	CHEMBL517|DISOPYRAMIDE	-4.26042	0.658293	0.851282	CHEMBL3545189|LANADELUMAB	-19.94	0.984463	1	CHEMBL1204165|DILEVALOL HYDROCHLORIDE	-3.63033	4.46389e-07	1.03377e-06	CHEMBL1200878|TRIAMCINOLONE HEXACETONIDE	-0.68907	3.30287e-17	7.41125e-17	CHEMBL1148|TORSEMIDE	-16.4783	0.986039	1
1357	CHEMBL1201006|PYRILAMINE MALEATE	-3.35459	0.00473037	0.0102851	CHEMBL3989556|REMOXIPRIDE HYDROCHLORIDE	-15.9312	0.99132	1	CHEMBL3348963|TELOTRISTAT ETIPRATE	2.18188	0.362099	0.55598	CHEMBL86882|ETILEFRINE	0.414577	0.99543	1	CHEMBL571546|TIRBANIBULIN	-1.44706	0.533478	0.800888	CHEMBL1201621|SOMATROPIN	-4.29168	0.213532	0.36793	CHEMBL1200983|GALLIUM NITRATE	-0.403753	0.190246	0.300435	CHEMBL461101|ELTROMBOPAG	-4.26042	0.658293	0.851282	CHEMBL1201837|ECALLANTIDE	-19.94	0.984463	1	CHEMBL1256786|FORMOTEROL	-3.63033	4.46389e-07	1.03377e-06	CHEMBL1549|HYDROCORTISONE CYPIONATE	-0.68907	3.30287e-17	7.41125e-17	CHEMBL2108791|TENECTEPLASE	-1.4413	0.984565	1
1358	CHEMBL94454|MIZOLASTINE	-3.35459	0.00473037	0.0102851	CHEMBL1092|TRIHEXYPHENIDYL HYDROCHLORIDE	-15.9312	0.99132	1	CHEMBL2105695|TELOTRISTAT ETHYL	2.18188	0.362099	0.55598	CHEMBL1521|ZALEPLON	0.0453148	0.996587	1	CHEMBL4298124|DOSTARLIMAB	-4.07736	0.529145	0.797062	CHEMBL1201620|SOMATREM	-4.29168	0.213532	0.36793	CHEMBL467|HYDROXYUREA	-0.403753	0.190246	0.300435	CHEMBL537669|YOHIMBINE HYDROCHLORIDE	-4.26042	0.658293	0.851282	CHEMBL1354|SODIUM ACETATE	-20.2382	0.98341	1	CHEMBL1201002|CARTEOLOL HYDROCHLORIDE	-3.63033	4.46389e-07	1.03377e-06	CHEMBL2105842|CORTIVAZOL	-0.68907	3.30287e-17	7.41125e-17	CHEMBL1201593|ALTEPLASE	-1.4413	0.984565	1
1359	CHEMBL184|ACYCLOVIR	-0.766456	0.00455823	0.00995625	CHEMBL2024517|CARIPRAZINE HYDROCHLORIDE	-14.9312	0.99132	1	CHEMBL2103855|TELOTRISTAT	2.18188	0.362099	0.55598	CHEMBL3989820|ZOLPIDEM TARTRATE	0.0453148	0.996587	1	CHEMBL3137343|PEMBROLIZUMAB	-4.07736	0.529145	0.797062	CHEMBL4298185|LONAPEGSOMATROPIN	-4.29168	0.213532	0.36793	CHEMBL1214124|PERAMPANEL	-4.36977	0.189096	0.299015	CHEMBL2355456|IBUTILIDE FUMARATE	-4.26042	0.658293	0.851282	CHEMBL33986|BUTORPHANOL	-18.9861	0.98341	1	CHEMBL3989521|ISOPROTERENOL SULFATE	-3.63033	4.46389e-07	1.03377e-06	CHEMBL2021430|DEXAMETHASONE SODIUM PHOSPHATE	-0.68907	3.30287e-17	7.41125e-17	CHEMBL1201420|UROKINASE	-1.4413	0.984565	1
1360	CHEMBL1711|ISOPROTERENOL HYDROCHLORIDE	-1.96514	0.00432319	0.00945152	CHEMBL1761|PROCYCLIDINE HYDROCHLORIDE	-15.9312	0.99132	1	CHEMBL628|PENTOXIFYLLINE	0.0711946	0.372685	0.571499	CHEMBL3989915|DIFELIKEFALIN	0.24464	0.997146	1	CHEMBL4297723|CEMIPLIMAB	-4.07736	0.529145	0.797062	CHEMBL3707290|SOMAPACITAN	-4.29168	0.213532	0.36793	CHEMBL2216870|IDELALISIB	-1.75427	0.185237	0.293108	CHEMBL370805|COCAINE	-4.26042	0.658293	0.851282	CHEMBL1200543|ANILERIDINE PHOSPHATE	-18.9861	0.98341	1	CHEMBL264374|BEZAFIBRATE	-2.77943	3.80095e-07	8.83675e-07	CHEMBL1497|BETAMETHASONE VALERATE	-0.68907	3.30287e-17	7.41125e-17	CHEMBL2108250|ANISTREPLASE	-1.4413	0.984565	1
1361	CHEMBL3989693|LEVALBUTEROL TARTRATE	-2.42018	0.0039273	0.00859389	CHEMBL1529|DIPHENIDOL HYDROCHLORIDE	-15.9312	0.99132	1	CHEMBL3|NICOTINE	2.90924	0.379959	0.582278	CHEMBL1201505|FIBRINOLYSIN, HUMAN	0	1	1	CHEMBL2108738|NIVOLUMAB	-4.07736	0.529145	0.797062	CHEMBL1201515|PEGVISOMANT	-4.29168	0.213532	0.36793	CHEMBL1002|LEVOSALBUTAMOL	-0.362443	0.183628	0.290754	CHEMBL1189679|PALONOSETRON	-4.26042	0.658293	0.851282	CHEMBL398707|HYDROMORPHONE	-18.9861	0.98341	1	CHEMBL3989949|CENOBAMATE	-2.5145	3.73913e-07	8.70152e-07	CHEMBL1889436|OUABAIN	-0.68907	3.30287e-17	7.41125e-17	CHEMBL3545191|EVINACUMAB	-1.4413	0.984565	1
1362	CHEMBL1441059|ALBUTEROL SULFATE	-2.42018	0.0039273	0.00859389	CHEMBL2360079|ACETOPHENAZINE MALEATE	-15.9312	0.99132	1	CHEMBL516476|METHYLATROPINE NITRATE	1.7121	0.381393	0.583725	CHEMBL1201609|CORTICOTROPIN ZINC HYDROXIDE	0	1	1	CHEMBL1200776|CINACALCET HYDROCHLORIDE	-1.10191	0.529082	0.797062	CHEMBL17860|LOFEXIDINE	-1.06206	0.202843	0.351035	CHEMBL1201082|FLUOXETINE HYDROCHLORIDE	-0.276611	0.182952	0.289876	CHEMBL75880|PERHEXILINE	-4.26042	0.658293	0.851282	CHEMBL299400|BUTORPHANOL TARTRATE	-18.9861	0.98341	1	CHEMBL499|TIMOLOL	-3.58328	3.55237e-07	8.27498e-07	CHEMBL1200865|LOTEPREDNOL ETABONATE	-0.68907	3.30287e-17	7.41125e-17	CHEMBL2108147|STREPTOKINASE	-1.4413	0.984565	1
1363	CHEMBL1084172|VILANTEROL TRIFENATATE	-2.42018	0.0039273	0.00859389	CHEMBL2359670|THIETHYLPERAZINE MALATE	-15.9312	0.99132	1	CHEMBL4297240|ONASEMNOGENE ABEPARVOVEC	1.7121	0.381393	0.583725	CHEMBL1256400|XYLOMETAZOLINE HYDROCHLORIDE	0	1	1	CHEMBL685|MEBENDAZOLE	-1.10673	0.526986	0.796326	CHEMBL1201574|ONABOTULINUMTOXINA	-5.45208	0.193728	0.335992	CHEMBL508102|CARBIMAZOLE	-23.7146	0.182191	0.288862	CHEMBL2368925|DOLASETRON	-4.26042	0.658293	0.851282	CHEMBL1685|DEZOCINE	-18.9861	0.98341	1	CHEMBL1256818|DEXTROMETHORPHAN HYDROBROMIDE	-2.72373	3.54634e-07	8.26901e-07	CHEMBL1200376|BETAMETHASONE BENZOATE	-0.68907	3.30287e-17	7.41125e-17	CHEMBL877|TRANEXAMIC ACID	-1.4413	0.984565	1
1364	CHEMBL3989798|FORMOTEROL FUMARATE	-2.42018	0.0039273	0.00859389	CHEMBL1201087|CABERGOLINE	-15.9312	0.99132	1	CHEMBL1201835|USTEKINUMAB	1.72469	0.410204	0.627015	CHEMBL439849|VILAZODONE	0	1	1	CHEMBL603|ZAFIRLUKAST	-0.276487	0.524213	0.792639	CHEMBL2108570|ABOBOTULINUMTOXINA	-5.45208	0.193728	0.335992	CHEMBL1518|PROPYLTHIOURACIL	-22.7172	0.179559	0.28488	CHEMBL473|DOFETILIDE	-4.26042	0.658293	0.851282	CHEMBL895|NALBUPHINE	-18.9861	0.98341	1	CHEMBL71752|VINPOCETINE	-2.57265	3.43062e-07	8.00703e-07	CHEMBL1676|FLUTICASONE FUROATE	-0.68907	3.30287e-17	7.41125e-17	CHEMBL2107885|RETEPLASE	-1.4413	0.984565	1
1365	CHEMBL49080|CLENBUTEROL	-2.42018	0.0039273	0.00859389	CHEMBL1200707|BENZQUINAMIDE HYDROCHLORIDE	-15.9312	0.99132	1	CHEMBL52440|DEXTROMETHORPHAN	1.78292	0.425504	0.647495	CHEMBL4164059|PITOLISANT HYDROCHLORIDE	0	1	1	CHEMBL1201569|BOTULINUM TOXIN TYPE B	-0.0777141	0.522196	0.790095	CHEMBL4297229|PRABOTULINUMTOXIN A	-5.45208	0.193728	0.335992	CHEMBL256087|MENTHOL	-3.57966	0.178627	0.28359	CHEMBL26|SULPIRIDE	-4.26947	0.65596	0.851282	CHEMBL2062276|LEVALLORPHAN TARTRATE	-18.9861	0.98341	1	CHEMBL1289|HALOPROGIN	-2.1617	3.05709e-07	7.14219e-07	CHEMBL1200968|HYDROCORTISONE SODIUM PHOSPHATE	-0.68907	3.30287e-17	7.41125e-17	CHEMBL3707226|DEFIBROTIDE SODIUM	-1.4413	0.984565	1
1366	CHEMBL1159717|TULOBUTEROL	-2.42018	0.0039273	0.00859389	CHEMBL2028019|CARIPRAZINE	-14.9312	0.99132	1	CHEMBL2216870|IDELALISIB	0.904692	0.433879	0.659397	CHEMBL1201775|SAPROPTERIN DIHYDROCHLORIDE	0	1	1	CHEMBL1200517|DIHYDROERGOTAMINE MESYLATE	-4.2408	0.517993	0.785727	CHEMBL2108035|INCOBOTULINUMTOXINA	-5.45208	0.193728	0.335992	CHEMBL132530|FORMESTANE	-0.2459	0.173082	0.275152	CHEMBL570|TRIFLUPROMAZINE	-0.0804133	0.65369	0.851282	CHEMBL511142|BUPRENORPHINE	-18.9861	0.98341	1	CHEMBL515914|AZARIBINE	-2.61267	2.92544e-07	6.84134e-07	CHEMBL1201148|MEPREDNISONE	-0.68907	3.30287e-17	7.41125e-17	CHEMBL1138|EZETIMIBE	-15.8002	0.982549	1
1367	CHEMBL1200920|ISOETHARINE HYDROCHLORIDE	-2.42018	0.0039273	0.00859389	CHEMBL1200951|FLUPHENAZINE ENANTHATE	-15.9312	0.99132	1	CHEMBL3833373|AVELUMAB	1.53329	0.442241	0.669968	CHEMBL2105720|LESINURAD	0	1	1	CHEMBL1200400|AZATHIOPRINE SODIUM	-0.817376	0.514751	0.781804	CHEMBL1677|TACRINE HYDROCHLORIDE	-1.18522	0.189925	0.332219	CHEMBL55400|PROFLAVINE	-0.216504	0.170888	0.271847	CHEMBL18|ETHOXZOLAMIDE	-0.0323938	0.651298	0.849039	CHEMBL1201047|ANILERIDINE HYDROCHLORIDE	-18.9861	0.98341	1	CHEMBL1700|SOTALOL HYDROCHLORIDE	-3.37214	2.90006e-07	6.78864e-07	CHEMBL1512|FLUNISOLIDE	-0.68907	3.30287e-17	7.41125e-17	CHEMBL10878|AGOMELATINE	-15.2153	0.982549	1
1368	CHEMBL32800|FENOTEROL	-2.42018	0.0039273	0.00859389	CHEMBL3989478|THIETHYLPERAZINE MALEATE	-15.9312	0.99132	1	CHEMBL3301587|DURVALUMAB	1.53329	0.442241	0.669968	CHEMBL2104987|TEDUGLUTIDE	0	1	1	CHEMBL1584|PIPERACETAZINE	-1.07888	0.511824	0.778351	CHEMBL778|DEXMEDETOMIDINE	-1.06501	0.177745	0.311446	CHEMBL2105233|PROXIBARBAL	-0.757232	0.165344	0.263379	CHEMBL515914|AZARIBINE	-0.211778	0.650029	0.847848	CHEMBL2216870|IDELALISIB	-0.198396	0.98308	1	CHEMBL1200418|DOBUTAMINE HYDROCHLORIDE	-3.3665	2.81213e-07	6.58928e-07	CHEMBL1200342|PARAMETHASONE ACETATE	-0.68907	3.30287e-17	7.41125e-17	CHEMBL86882|ETILEFRINE	-1.63396	0.981075	1
1369	CHEMBL1200405|BITOLTEROL MESYLATE	-2.42018	0.0039273	0.00859389	CHEMBL1201035|BIPERIDEN HYDROCHLORIDE	-15.9312	0.99132	1	CHEMBL3707227|ATEZOLIZUMAB	1.53329	0.442241	0.669968	CHEMBL1201489|SERACTIDE ACETATE	0	1	1	CHEMBL1076347|TRICLOCARBAN	-0.262204	0.510609	0.777	CHEMBL843|ROSIGLITAZONE MALEATE	-4.46612	0.166936	0.292722	CHEMBL1201150|SUMATRIPTAN SUCCINATE	-1.43585	0.163526	0.260657	CHEMBL3989861|DESVENLAFAXINE FUMARATE	-2.78443	0.649983	0.847848	CHEMBL1201619|APROTININ	-19.1174	0.982356	1	CHEMBL729|LOPINAVIR	-2.78997	2.78636e-07	6.53534e-07	CHEMBL1200953|HYDROCORTISONE PROBUTATE	-0.68907	3.30287e-17	7.41125e-17	CHEMBL376897|METHSCOPOLAMINE	-1.6339	0.981075	1
1370	CHEMBL1201061|LEVALBUTEROL HYDROCHLORIDE	-2.42018	0.0039273	0.00859389	CHEMBL1200854|FLUPHENAZINE DECANOATE	-15.9312	0.99132	1	CHEMBL1589|ACETOHEXAMIDE	0.668148	0.44728	0.677171	CHEMBL24441|BETAHISTINE	0	1	1	CHEMBL95|TACRINE	-1.1363	0.509676	0.776076	CHEMBL1190|DECAMETHONIUM	-0.692039	0.161343	0.283331	CHEMBL497|CLIOQUINOL	-0.515276	0.161406	0.25745	CHEMBL1118|DESVENLAFAXINE	-2.78443	0.649983	0.847848	CHEMBL1493|FLAVOXATE	-20.1386	0.981567	1	CHEMBL305906|CETYLPYRIDINIUM	-2.78997	2.78636e-07	6.53534e-07	CHEMBL1201064|FLUOROMETHOLONE ACETATE	-0.68907	3.30287e-17	7.41125e-17	CHEMBL3305985|ALCURONIUM	-1.63396	0.981075	1
1371	CHEMBL1200893|PROTOKYLOL HYDROCHLORIDE	-2.42018	0.0039273	0.00859389	CHEMBL2105581|VERALIPRIDE	-15.9312	0.99132	1	CHEMBL135400|ZOPICLONE	1.42066	0.45357	0.686259	CHEMBL462605|PITOLISANT	0	1	1	CHEMBL3039588|PASIREOTIDE DIASPARTATE	-2.04	0.507986	0.773997	CHEMBL1446650|MEBEVERINE HYDROCHLORIDE	-0.483721	0.160229	0.281583	CHEMBL12856|INAMRINONE	-0.390989	0.157041	0.250656	CHEMBL1201066|VENLAFAXINE HYDROCHLORIDE	-2.78443	0.649983	0.847848	CHEMBL1411979|METHAPYRILENE	-20.1386	0.981567	1	CHEMBL1200791|OXYMETAZOLINE HYDROCHLORIDE	-4.39047	2.69609e-07	6.33608e-07	CHEMBL1201109|DESONIDE	-0.68907	3.30287e-17	7.41125e-17	CHEMBL3545184|VELCALCETIDE	-1.21896	0.979602	1
1372	CHEMBL1363|ARFORMOTEROL	-2.42018	0.0039273	0.00859389	CHEMBL3545191|EVINACUMAB	-0.899888	0.990602	1	CHEMBL871|ETIDRONIC ACID	0.210442	0.459391	0.694625	CHEMBL1200755|CERULETIDE DIETHYLAMINE	0	1	1	CHEMBL3545188|PASIREOTIDE PAMOATE	-2.04	0.507986	0.773997	CHEMBL3989958|IVOSIDENIB	-0.483721	0.160229	0.281583	CHEMBL928|DANTROLENE SODIUM	-1.85795	0.156092	0.249308	CHEMBL1201728|DESVENLAFAXINE SUCCINATE	-2.78443	0.649983	0.847848	CHEMBL1201322|THONZONIUM	-20.1386	0.981567	1	CHEMBL4650319|MOBOCERTINIB	-4.92851	2.32209e-07	5.46254e-07	CHEMBL1200774|FLUPREDNISOLONE	-0.68907	3.30287e-17	7.41125e-17	CHEMBL334966|CANGRELOR	-17.0633	0.979059	1
1373	CHEMBL1200444|PIRBUTEROL ACETATE	-2.42018	0.0039273	0.00859389	CHEMBL897|PROBENECID	-0.899839	0.990602	1	CHEMBL3990029|RISANKIZUMAB	1.90593	0.466455	0.701743	CHEMBL1256819|ANTAZOLINE HYDROCHLORIDE	0	1	1	CHEMBL3989924|LUTETIUM DOTATATE LU-177	-2.03951	0.507986	0.773997	CHEMBL1725730|LEVOMEPROMAZINE MALEATE	-0.483721	0.160229	0.281583	CHEMBL1200636|CYCLOBENZAPRINE HYDROCHLORIDE	-0.351588	0.148	0.236542	CHEMBL4297064|MILNACIPRAN HYDROCHLORIDE	-2.78443	0.649983	0.847848	CHEMBL1201264|METHANTHELINE	-20.1386	0.981567	1	CHEMBL1079742|ERLOTINIB HYDROCHLORIDE	-4.92851	2.32209e-07	5.46254e-07	CHEMBL1200762|BETAMETHASONE SODIUM PHOSPHATE	-0.68907	3.30287e-17	7.41125e-17	CHEMBL1771|CLOPIDOGREL	-17.0633	0.979059	1
1374	CHEMBL2105743|OLODATEROL HYDROCHLORIDE	-2.42018	0.0039273	0.00859389	CHEMBL1097279|CANGRELOR TETRASODIUM	0.837239	0.988462	1	CHEMBL2108681|TILDRAKIZUMAB	1.90593	0.466455	0.701743	CHEMBL3707393|OSILODROSTAT PHOSPHATE	0	1	1	CHEMBL1200480|OCTREOTIDE ACETATE	-2.03951	0.507986	0.773997	CHEMBL1200329|TIZANIDINE HYDROCHLORIDE	-1.09775	0.158504	0.279169	CHEMBL1201584|ABCIXIMAB	-0.341678	0.141238	0.226037	CHEMBL3989845|IMIPRAMINE PAMOATE	-2.78443	0.649983	0.847848	CHEMBL1492|DIPHENYLPYRALINE	-20.1386	0.981567	1	CHEMBL3353410|OSIMERTINIB	-4.92851	2.32209e-07	5.46254e-07	CHEMBL1200538|BETAMETHASONE ACETATE	-0.68907	3.30287e-17	7.41125e-17	CHEMBL1201773|PRASUGREL HYDROCHLORIDE	-17.0633	0.979059	1
1375	CHEMBL1315867|TERBUTALINE SULFATE	-2.42018	0.0039273	0.00859389	CHEMBL1201697|LH (MENOTROPINS)	-16.3463	0.988427	1	CHEMBL2364648|GUSELKUMAB	1.90593	0.466455	0.701743	CHEMBL1472|PROTIRELIN	0	1	1	CHEMBL1256696|CARBETAPENTANE CITRATE	-0.247295	0.507683	0.773997	CHEMBL1200432|METHYLDOPATE HYDROCHLORIDE	-1.09775	0.158504	0.279169	CHEMBL1233|CARISOPRODOL	-1.10221	0.13745	0.220122	CHEMBL2105732|LEVOMILNACIPRAN HYDROCHLORIDE	-2.78443	0.649983	0.847848	CHEMBL936|DIPHENIDOL	-20.1386	0.981567	1	CHEMBL1743047|NECITUMUMAB	-4.92851	2.32209e-07	5.46254e-07	CHEMBL1201891|DEFLAZACORT	-0.68907	3.30287e-17	7.41125e-17	CHEMBL398435|TICAGRELOR	-17.0633	0.979059	1
1376	CHEMBL1789842|INDACATEROL MALEATE	-2.42018	0.0039273	0.00859389	CHEMBL2095212|MIRABEGRON	-16.3463	0.988427	1	CHEMBL3833320|EPTINEZUMAB	7.15274	0.477866	0.707866	CHEMBL1201610|CORTICOTROPIN	0	1	1	CHEMBL550348|DEFERASIROX	-1.20597	0.507525	0.773997	CHEMBL2062257|BRIMONIDINE TARTRATE	-1.09775	0.158504	0.279169	CHEMBL14|CARBACHOL	-3.55919	0.136683	0.219042	CHEMBL1492500|DOTHIEPIN	-2.78443	0.649983	0.847848	CHEMBL1201232|ISOPROPAMIDE	-20.1386	0.981567	1	CHEMBL3545063|OSIMERTINIB MESYLATE	-4.92851	2.32209e-07	5.46254e-07	CHEMBL1200449|TRIAMCINOLONE DIACETATE	-0.68907	3.30287e-17	7.41125e-17	CHEMBL1083385|CLOPIDOGREL BISULFATE	-17.0633	0.979059	1
1377	CHEMBL1951071|ARFORMOTEROL TARTRATE	-2.42018	0.0039273	0.00859389	CHEMBL2107884|RESLIZUMAB	-16.3463	0.988427	1	CHEMBL3707328|GALCANEZUMAB	7.15274	0.477866	0.707866	CHEMBL1200601|NARATRIPTAN HYDROCHLORIDE	-0.0448888	0.999422	1	CHEMBL1486|TENOFOVIR DISOPROXIL FUMARATE	-1.20597	0.507525	0.773997	CHEMBL2106195|DEXMEDETOMIDINE HYDROCHLORIDE	-1.09775	0.158504	0.279169	CHEMBL1789844|IPILIMUMAB	-5.69111	0.132241	0.212067	CHEMBL1201780|CARGLUMIC ACID	-22.3073	0.63865	0.838514	CHEMBL312448|XYLOMETAZOLINE	-20.1386	0.981567	1	CHEMBL1201577|CETUXIMAB	-4.92851	2.32209e-07	5.46254e-07	CHEMBL1473|FLUTICASONE PROPIONATE	-0.68907	3.30287e-17	7.41125e-17	CHEMBL601|AMINOLEVULINIC ACID	-1.50859	0.978125	1
1378	CHEMBL88055|RIMITEROL	-2.42018	0.0039273	0.00859389	CHEMBL2108429|MEPOLIZUMAB	-16.3463	0.988427	1	CHEMBL4297756|FREMANEZUMAB	7.15274	0.477866	0.707866	CHEMBL1201032|RIZATRIPTAN BENZOATE	-0.0448888	0.999422	1	CHEMBL734|ACETOHYDROXAMIC ACID	-1.20597	0.507525	0.773997	CHEMBL647|APRACLONIDINE	-1.09775	0.158504	0.279169	CHEMBL1201022|PHENAZOPYRIDINE HYDROCHLORIDE	-0.651475	0.126585	0.203818	CHEMBL1200469|PROMAZINE HYDROCHLORIDE	-0.019881	0.626826	0.824353	CHEMBL1404|RANOLAZINE	-19.2569	0.981567	1	CHEMBL1201827|PANITUMUMAB	-4.92851	2.32209e-07	5.46254e-07	CHEMBL2040682|CICLESONIDE	-0.68907	3.30287e-17	7.41125e-17	CHEMBL566315|OBETICHOLIC ACID	-17.2857	0.97557	1
1379	CHEMBL1330729|CLENBUTEROL HYDROCHLORIDE	-2.38963	0.00387311	0.00859389	CHEMBL1201509|GONADOTROPIN, CHORIONIC	-16.3463	0.988427	1	CHEMBL453|SULFISOXAZOLE	1.84688	0.481075	0.707866	CHEMBL2138684|FROVATRIPTAN SUCCINATE	-0.0448888	0.999422	1	CHEMBL1201110|VALACYCLOVIR HYDROCHLORIDE	-1.20597	0.507525	0.773997	CHEMBL1788132|LOFEXIDINE HYDROCHLORIDE	-1.09775	0.158504	0.279169	CHEMBL2107355|MIGALASTAT HYDROCHLORIDE	-0.507527	0.126465	0.203764	CHEMBL12713|SERTINDOLE	-0.170038	0.619067	0.818213	CHEMBL589|ROPINIROLE	-18.6136	0.980777	1	CHEMBL3545311|BRIGATINIB	-4.89217	2.30403e-07	5.45776e-07	CHEMBL1200635|HYDROCORTAMATE HYDROCHLORIDE	-0.68907	3.30287e-17	7.41125e-17	CHEMBL3545367|LEMBOREXANT	-16.2857	0.97557	1
1380	CHEMBL1446650|MEBEVERINE HYDROCHLORIDE	-1.44996	0.0038016	0.00846655	CHEMBL1201419|LUTROPIN ALFA	-16.3463	0.988427	1	CHEMBL1200679|ZINC CHLORIDE	3.42141	0.503291	0.723804	CHEMBL1185|ZOLMITRIPTAN	-0.0448888	0.999422	1	CHEMBL1200779|TROVAFLOXACIN MESYLATE	-1.20597	0.507525	0.773997	CHEMBL1200379|APRACLONIDINE HYDROCHLORIDE	-1.09775	0.158504	0.279169	CHEMBL1201506|GEMTUZUMAB OZOGAMICIN	-4.44936	0.124724	0.201095	CHEMBL1201057|CILASTATIN SODIUM	-3.40828	0.617889	0.817563	CHEMBL28218|BROMPERIDOL	-19.1988	0.980777	1	CHEMBL2311030|ERGOLOID MESYLATES	-5.01628	1.90142e-07	4.50854e-07	CHEMBL1159650|CLOBETASOL PROPIONATE	-0.649895	3.30287e-17	7.41125e-17	CHEMBL1083659|SUVOREXANT	-16.2857	0.97557	1
1381	CHEMBL1725730|LEVOMEPROMAZINE MALEATE	-1.44996	0.0038016	0.00846655	CHEMBL1201464|CHORIOGONADOTROPIN ALFA	-16.3463	0.988427	1	CHEMBL1200654|BENOXINATE HYDROCHLORIDE	0.214038	0.504556	0.725185	CHEMBL1218|RAMELTEON	-13.1348	0.998284	1	CHEMBL73451|MEQUITAZINE	-1.20597	0.507525	0.773997	CHEMBL515914|AZARIBINE	-0.48448	0.156377	0.277061	CHEMBL1614|DESLANOSIDE	-0.785263	0.121355	0.195796	CHEMBL766|CILASTATIN	-3.40828	0.617889	0.817563	CHEMBL297302|BENPERIDOL	-19.1988	0.980777	1	CHEMBL1308|FOMEPIZOLE	-2.95129	1.71812e-07	4.07796e-07	CHEMBL1200989|ALCLOMETASONE DIPROPIONATE	-0.68907	3.30287e-17	7.41125e-17	CHEMBL354541|LOMITAPIDE	-1.13654	0.974639	1
1382	CHEMBL3989958|IVOSIDENIB	-1.44996	0.0038016	0.00846655	CHEMBL2107826|VIBEGRON	-16.3463	0.988427	1	CHEMBL1083993|AMIODARONE HYDROCHLORIDE	0.154541	0.507251	0.728619	CHEMBL2364617|MACIMORELIN ACETATE	-14.1347	0.998284	1	CHEMBL223228|EFAVIRENZ	-1.20188	0.507525	0.773997	CHEMBL2355333|ZIMELDINE HYDROCHLORIDE	-1.08527	0.156177	0.276912	CHEMBL3989695|REGADENOSON	-2.27881	0.121029	0.1954	CHEMBL1200758|AMPICILLIN SODIUM	0.18403	0.609021	0.806725	CHEMBL266481|GLUCAGON	-19.4184	0.98025	1	CHEMBL871|ETIDRONIC ACID	-2.56831	1.35823e-07	3.22699e-07	CHEMBL1650|CORTISONE ACETATE	-0.68907	3.30287e-17	7.41125e-17	CHEMBL2103870|LUMACAFTOR	-2.09344	0.970609	1
1383	CHEMBL476|DACARBAZINE	-5.32074	0.00372509	0.00831947	CHEMBL905|RIZATRIPTAN	-16.6682	0.985534	1	CHEMBL472|GLYBURIDE	2.561	0.508452	0.729905	CHEMBL2103822|TASIMELTEON	-13.1348	0.998284	1	CHEMBL1201284|CINACALCET	-1.20597	0.507525	0.773997	CHEMBL71|CHLORPROMAZINE	-0.103386	0.147031	0.261084	CHEMBL431770|ISTRADEFYLLINE	-2.27881	0.121029	0.1954	CHEMBL1396|VARENICLINE	-2.20339	0.608615	0.806634	CHEMBL1593906|LEVOPROPOXYPHENE NAPSYLATE	-19.2569	0.979987	1	CHEMBL1201167|CARVEDILOL PHOSPHATE	-3.65774	1.29181e-07	3.07223e-07	CHEMBL1201081|METHYLPREDNISOLONE SODIUM SUCCINATE	-0.68907	3.30287e-17	7.41125e-17	CHEMBL4298128|ELEXACAFTOR	-2.09344	0.970609	1
1384	CHEMBL762|OXYMETAZOLINE	-2.0594	0.00361442	0.00807988	CHEMBL1278|NARATRIPTAN	-16.6682	0.985534	1	CHEMBL23|DILTIAZEM	0.0502964	0.509258	0.730621	CHEMBL278623|MACIMORELIN	-14.1347	0.998284	1	CHEMBL1697843|METILDIGOXIN	-1.20597	0.507525	0.773997	CHEMBL1329455|MOLSIDOMINE	-3.96535	0.142303	0.253065	CHEMBL1201110|VALACYCLOVIR HYDROCHLORIDE	-1.74904	0.120143	0.194233	CHEMBL1467|ALLOPURINOL	-3.52749	0.598536	0.794602	CHEMBL1200912|PHENTERMINE HYDROCHLORIDE	-20.4358	0.978934	1	CHEMBL2105729|DABRAFENIB MESYLATE	-2.61698	1.02414e-07	2.43809e-07	CHEMBL1200909|PREDNISOLONE TEBUTATE	-0.68907	3.30287e-17	7.41125e-17	CHEMBL2010601|IVACAFTOR	-2.09344	0.970609	1
1385	CHEMBL1276308|MIFEPRISTONE	-0.828785	0.00350558	0.00784394	CHEMBL3707326|BUROSUMAB	-0.484899	0.98266	1	CHEMBL833|TICLOPIDINE	3.13217	0.512937	0.735457	CHEMBL3545184|VELCALCETIDE	-0.285924	0.997705	1	CHEMBL1201059|CHLOROGUANIDE HYDROCHLORIDE	-1.20597	0.507525	0.773997	CHEMBL1200660|ISOSORBIDE	-3.96535	0.142303	0.253065	CHEMBL189|MILRINONE	-1.74904	0.120143	0.194233	CHEMBL1164729|FEBUXOSTAT	-3.52749	0.598536	0.794602	CHEMBL1574|PHENTERMINE	-20.4358	0.978934	1	CHEMBL3301612|ENCORAFENIB	-2.61698	1.02414e-07	2.43809e-07	CHEMBL1201014|PREDNISOLONE SODIUM PHOSPHATE	-0.68907	3.30287e-17	7.41125e-17	CHEMBL3544914|TEZACAFTOR	-2.09344	0.970609	1
1386	CHEMBL714|ALBUTEROL	-2.4001	0.00347319	0.00777878	CHEMBL1201773|PRASUGREL HYDROCHLORIDE	-16.9313	0.982641	1	CHEMBL1371770|PIRIBEDIL	3.03196	0.516823	0.739693	CHEMBL1201666|LEPIRUDIN	-15.1347	0.996568	1	CHEMBL867|IOPANOIC ACID	-1.20597	0.507525	0.773997	CHEMBL3989977|EMAPALUMAB	-5.54489	0.139703	0.248813	CHEMBL1319139|BROMHEXINE HYDROCHLORIDE	-1.74904	0.120143	0.194233	CHEMBL1089221|BENDAZAC	-3.52749	0.598536	0.794602	CHEMBL2110368|BETHANIDINE SULFATE	-20.4358	0.978934	1	CHEMBL2028663|DABRAFENIB	-2.61698	1.02414e-07	2.43809e-07	CHEMBL1648|ISRADIPINE	-4.78309	3.27416e-17	7.41125e-17	CHEMBL516476|METHYLATROPINE NITRATE	-0.0552208	0.967131	1
1387	CHEMBL238804|SELEXIPAG	-3.89295	0.00343592	0.00770254	CHEMBL1771|CLOPIDOGREL	-16.9313	0.982641	1	CHEMBL254857|FIPEXIDE	3.03196	0.516823	0.739693	CHEMBL471737|IVABRADINE	-15.1347	0.996568	1	CHEMBL113150|CETRIMIDE	-1.20597	0.507525	0.773997	CHEMBL1201162|DORZOLAMIDE HYDROCHLORIDE	-3.1001	0.139088	0.247904	CHEMBL1697843|METILDIGOXIN	-1.74904	0.120143	0.194233	CHEMBL1200477|ALLOPURINOL SODIUM	-3.52749	0.598536	0.794602	CHEMBL169901|DEBRISOQUIN	-20.4358	0.978934	1	CHEMBL2396661|ALPELISIB	-3.52498	9.52539e-08	2.27445e-07	CHEMBL163|RITONAVIR	-1.36837	1.69681e-17	3.92192e-17	CHEMBL4297240|ONASEMNOGENE ABEPARVOVEC	-0.0552208	0.967131	1
1388	CHEMBL559180|ISOXSUPRINE HYDROCHLORIDE	-2.32088	0.00296034	0.00664266	CHEMBL398435|TICAGRELOR	-16.9313	0.982641	1	CHEMBL1200682|SODIUM OXYBATE	0.425155	0.536568	0.762912	CHEMBL2103749|BIVALIRUDIN	-15.1347	0.996568	1	CHEMBL788|IDOXURIDINE	-1.20597	0.507525	0.773997	CHEMBL220491|BRINZOLAMIDE	-3.1001	0.139088	0.247904	CHEMBL600325|PROSCILLARIDIN	-1.74904	0.120143	0.194233	CHEMBL859|OXYPURINOL	-3.52749	0.598536	0.794602	CHEMBL14370|REBOXETINE	-20.4358	0.978934	1	CHEMBL1018|DIENESTROL	-3.31944	8.74481e-08	2.09016e-07	CHEMBL1370|BUDESONIDE	-0.654069	1.67892e-17	3.88434e-17	CHEMBL1201835|USTEKINUMAB	-0.197119	0.966472	1
1389	CHEMBL2218894|FLUVASTATIN SODIUM	-0.896369	0.00286279	0.0064298	CHEMBL334966|CANGRELOR	-16.9313	0.982641	1	CHEMBL4594395|POTASSIUM OXYBATE	0.425155	0.536568	0.762912	CHEMBL522038|XIMELAGATRAN	-15.1347	0.996568	1	CHEMBL1090|VIDARABINE	-1.20597	0.507525	0.773997	CHEMBL467|HYDROXYUREA	-0.771887	0.137682	0.245765	CHEMBL225071|RALTITREXED	-1.74904	0.120143	0.194233	CHEMBL289469|GRANISETRON	-3.00187	0.595241	0.792436	CHEMBL1615779|IOBENGUANE I 131	-20.4358	0.978934	1	CHEMBL3545313|BEMPEDOIC ACID	-3.30076	7.4789e-08	1.78938e-07	CHEMBL1697737|CLOTIAZEPAM	-4.95484	1.36145e-17	3.1529e-17	CHEMBL429910|DAPAGLIFLOZIN	-0.551603	0.965801	1
1390	CHEMBL23|DILTIAZEM	-1.11652	0.00282277	0.00634592	CHEMBL1083385|CLOPIDOGREL BISULFATE	-16.9313	0.982641	1	CHEMBL4594394|MAGNESIUM OXYBATE	0.425155	0.536568	0.762912	CHEMBL2145077|IVABRADINE HYDROCHLORIDE	-15.1347	0.996568	1	CHEMBL383675|TEMOPORFIN	-1.20597	0.507525	0.773997	CHEMBL1200983|GALLIUM NITRATE	-0.771887	0.137682	0.245765	CHEMBL184412|DRONEDARONE	-1.74904	0.120143	0.194233	CHEMBL3707377|SEGESTERONE ACETATE	-2.85874	0.593038	0.790784	CHEMBL201960|PYROVALERONE	-20.4358	0.978934	1	CHEMBL1014|CANDESARTAN CILEXETIL	-2.19604	6.46432e-08	1.54819e-07	CHEMBL970|HALAZEPAM	-4.95484	1.36145e-17	3.1529e-17	CHEMBL1770248|ERTUGLIFLOZIN	-0.551603	0.965801	1
1391	CHEMBL3402762|TEPOTINIB	-5.57901	0.00282003	0.00634574	CHEMBL2105748|PRUCALOPRIDE SUCCINATE	-17.5163	0.979749	1	CHEMBL4594393|CALCIUM OXYBATE	0.425155	0.536568	0.762912	CHEMBL1615369|DABIGATRAN ETEXILATE MESYLATE	-15.1347	0.996568	1	CHEMBL1728|LOMEFLOXACIN HYDROCHLORIDE	-1.20597	0.507525	0.773997	CHEMBL1589|ACETOHEXAMIDE	-2.15537	0.136562	0.244131	CHEMBL73451|MEQUITAZINE	-1.74904	0.120143	0.194233	CHEMBL2103846|ULIPRISTAL	-2.85874	0.593038	0.790784	CHEMBL1628234|DOXEPIN HYDROCHLORIDE	-20.4358	0.978934	1	CHEMBL654|MIRTAZAPINE	-5.04158	6.40709e-08	1.53602e-07	CHEMBL1200420|MIDAZOLAM HYDROCHLORIDE	-4.95484	1.36145e-17	3.1529e-17	CHEMBL2103802|DAPAGLIFLOZIN PROPYLENE GLYCOL	-0.551603	0.965801	1
1392	CHEMBL3989937|CAPMATINIB HYDROCHLORIDE	-5.57901	0.00282003	0.00634574	CHEMBL76370|TEGASEROD	-17.5163	0.979749	1	CHEMBL545|ALCOHOL	1.66809	0.539186	0.763446	CHEMBL600|ACETYLCYSTEINE	-15.1347	0.996568	1	CHEMBL719|MUPIROCIN	-1.20597	0.507525	0.773997	CHEMBL1455|ALTRETAMINE	-3.97789	0.136261	0.243777	CHEMBL1200661|UNOPROSTONE ISOPROPYL	-1.74904	0.120143	0.194233	CHEMBL1162|NORETHINDRONE	-2.85874	0.593038	0.790784	CHEMBL1201483|PSEUDOEPHEDRINE POLISTIREX	-20.4358	0.978934	1	CHEMBL4298211|PEGCETACOPLAN	-4.5382	5.89457e-08	1.41458e-07	CHEMBL2096631|CLORAZEPATE DIPOTASSIUM	-4.95484	1.36145e-17	3.1529e-17	CHEMBL4594217|CANAGLIFLOZIN	-0.551603	0.965801	1
1393	CHEMBL4594292|TEPOTINIB HYDROCHLORIDE	-5.57901	0.00282003	0.00634574	CHEMBL117287|PRUCALOPRIDE	-17.5163	0.979749	1	CHEMBL1201532|THYROTROPIN	1.66809	0.539186	0.763446	CHEMBL1166|ARGATROBAN	-15.1347	0.996568	1	CHEMBL600325|PROSCILLARIDIN	-1.20597	0.507525	0.773997	CHEMBL1201605|DACLIZUMAB	-0.553495	0.134624	0.241029	CHEMBL1740659|FURSULTIAMINE	-1.74904	0.120143	0.194233	CHEMBL1533|DESOGESTREL	-2.85874	0.593038	0.790784	CHEMBL1345|GUANETHIDINE MONOSULFATE	-20.4358	0.978934	1	CHEMBL762|OXYMETAZOLINE	-3.45988	5.82253e-08	1.3987e-07	CHEMBL454|BUTALBITAL	-4.95484	1.36145e-17	3.1529e-17	CHEMBL2107830|EMPAGLIFLOZIN	-0.551603	0.965801	1
1394	CHEMBL3188267|CAPMATINIB	-5.57901	0.00282003	0.00634574	CHEMBL3544914|TEZACAFTOR	-1.55202	0.97903	1	CHEMBL614|PYRAZINAMIDE	1.66809	0.539186	0.763446	CHEMBL1201662|DESIRUDIN	-15.1347	0.996568	1	CHEMBL1200632|CLINDAMYCIN PALMITATE HYDROCHLORIDE	-1.20597	0.507525	0.773997	CHEMBL1201438|ALDESLEUKIN	-0.553495	0.134624	0.241029	CHEMBL1200779|TROVAFLOXACIN MESYLATE	-1.74904	0.120143	0.194233	CHEMBL1389|LEVONORGESTREL	-2.85874	0.593038	0.790784	CHEMBL1095292|BRETYLIUM TOSYLATE	-20.4358	0.978934	1	CHEMBL1200904|SELEGILINE HYDROCHLORIDE	-3.36107	5.80621e-08	1.39618e-07	CHEMBL1200903|SECOBARBITAL SODIUM	-4.95484	1.36145e-17	3.1529e-17	CHEMBL3989826|OXYCODONE TEREPHTHALATE	-0.406643	0.964873	1
1395	CHEMBL48449|CANTHARIDIN	-0.932578	0.00262019	0.00592402	CHEMBL4298128|ELEXACAFTOR	-1.55202	0.97903	1	CHEMBL720|BENZYL ALCOHOL	1.66809	0.539186	0.763446	CHEMBL1201093|METHYL AMINOLEVULINATE HYDROCHLORIDE	-15.1347	0.996568	1	CHEMBL1740659|FURSULTIAMINE	-1.20597	0.507525	0.773997	CHEMBL1201439|BASILIXIMAB	-0.553495	0.134624	0.241029	CHEMBL33|LEVOFLOXACIN	-1.74904	0.120143	0.194233	CHEMBL1531|ETONOGESTREL	-2.85874	0.593038	0.790784	CHEMBL3989855|PSEUDOEPHEDRINE SULFATE	-20.4358	0.978934	1	CHEMBL1200980|ESTROPIPATE	-2.1566	4.67275e-08	1.12477e-07	CHEMBL1200802|TALBUTAL	-4.95484	1.36145e-17	3.1529e-17	CHEMBL2103744|MORPHINE SULFATE	-0.406643	0.964873	1
1396	CHEMBL3989510|PENTAZOCINE HYDROCHLORIDE	-1.95457	0.00255214	0.00577565	CHEMBL2103870|LUMACAFTOR	-1.55202	0.97903	1	CHEMBL1201533|THYROTROPIN ALFA	1.66809	0.539186	0.763446	CHEMBL1200707|BENZQUINAMIDE HYDROCHLORIDE	-15.7197	0.994851	1	CHEMBL1319139|BROMHEXINE HYDROCHLORIDE	-1.20597	0.507525	0.773997	CHEMBL1068|OXCARBAZEPINE	-0.898157	0.13287	0.238605	CHEMBL261772|MECLOCYCLINE SULFOSALICYLATE	-1.74904	0.120143	0.194233	CHEMBL260538|ULIPRISTAL ACETATE	-2.85874	0.593038	0.790784	CHEMBL2106483|VILOXAZINE HYDROCHLORIDE	-20.4358	0.978934	1	CHEMBL1201575|EFALIZUMAB	-2.56062	4.08821e-08	9.85056e-08	CHEMBL568|OXAZEPAM	-4.95484	1.36145e-17	3.1529e-17	CHEMBL459324|DIACETYLMORPHINE	-0.406643	0.964873	1
1397	CHEMBL3989509|PENTAZOCINE LACTATE	-1.95457	0.00255214	0.00577565	CHEMBL2010601|IVACAFTOR	-1.55202	0.97903	1	CHEMBL279816|TRICHLOROETHYLENE	1.66809	0.539186	0.763446	CHEMBL2105581|VERALIPRIDE	-15.7197	0.994851	1	CHEMBL144673|HEXETIDINE	-1.20597	0.507525	0.773997	CHEMBL1201584|ABCIXIMAB	-0.370056	0.13253	0.238175	CHEMBL1486|TENOFOVIR DISOPROXIL FUMARATE	-1.74904	0.120143	0.194233	CHEMBL629|AMITRIPTYLINE	-2.20369	0.590523	0.790784	CHEMBL3184143|GUANADREL SULFATE	-20.4358	0.978934	1	CHEMBL1083993|AMIODARONE HYDROCHLORIDE	-2.43119	4.076e-08	9.83108e-08	CHEMBL526|PROPOFOL	-4.95484	1.36145e-17	3.1529e-17	CHEMBL314437|MEPTAZINOL	-0.406643	0.964873	1
1398	CHEMBL1201063|PROPAFENONE HYDROCHLORIDE	-1.23439	0.00252029	0.00571442	CHEMBL1200396|BUPIVACAINE HYDROCHLORIDE	-0.999492	0.978312	1	CHEMBL3301627|TENAPANOR HYDROCHLORIDE	4.11323	0.547112	0.774208	CHEMBL1200854|FLUPHENAZINE DECANOATE	-15.7197	0.994851	1	CHEMBL1200438|TIOCONAZOLE	-1.20597	0.507525	0.773997	CHEMBL3142541|BUTAMBEN PICRATE	-4.31986	0.127019	0.228443	CHEMBL1372950|NICERGOLINE	-1.74904	0.120143	0.194233	CHEMBL1200722|PIPECURONIUM BROMIDE	-0.139688	0.590138	0.790784	CHEMBL1200724|PSEUDOEPHEDRINE HYDROCHLORIDE	-20.4358	0.978934	1	CHEMBL1201130|BETAINE HYDROCHLORIDE	-2.85639	3.2835e-08	7.92763e-08	CHEMBL3989724|FLURAZEPAM HYDROCHLORIDE	-4.95484	1.36145e-17	3.1529e-17	CHEMBL426084|SAMIDORPHAN	-0.406643	0.964873	1
1399	CHEMBL1200347|ISOPROPAMIDE IODIDE	-0.72877	0.00250511	0.00568542	CHEMBL1098|BUPIVACAINE	-0.999492	0.978312	1	CHEMBL340978|BENOXAPROFEN	5.43118	0.551729	0.779355	CHEMBL1200951|FLUPHENAZINE ENANTHATE	-15.7197	0.994851	1	CHEMBL1096885|VALRUBICIN	-1.20597	0.507525	0.773997	CHEMBL1201454|ALSEROXYLON	-1.13318	0.124494	0.22407	CHEMBL416956|MEFLOQUINE	-1.74904	0.120143	0.194233	CHEMBL1739|METOCURINE IODIDE	-0.139688	0.590138	0.790784	CHEMBL325109|CLEBOPRIDE	-18.7814	0.978934	1	CHEMBL404108|LUMIRACOXIB	-5.51606	3.15596e-08	7.62744e-08	CHEMBL1200982|BUTABARBITAL SODIUM	-4.95484	1.36145e-17	3.1529e-17	CHEMBL1237065|TRAMADOL HYDROCHLORIDE	-0.406643	0.964873	1
1400	CHEMBL499|TIMOLOL	-2.30842	0.00249274	0.00566272	CHEMBL1200749|LEVOBUPIVACAINE HYDROCHLORIDE	-0.999492	0.978312	1	CHEMBL1442422|DIBENZEPIN	0.173353	0.588279	0.827062	CHEMBL3989478|THIETHYLPERAZINE MALEATE	-15.7197	0.994851	1	CHEMBL487253|BENDAMUSTINE	-1.20597	0.507525	0.773997	CHEMBL1200413|TETRAHYDROZOLINE HYDROCHLORIDE	-1.13216	0.124494	0.22407	CHEMBL968|FLURAZEPAM	-1.74904	0.120143	0.194233	CHEMBL1134|DECAMETHONIUM BROMIDE	-0.139688	0.590138	0.790784	CHEMBL2107874|ROMOSOZUMAB	-23.3738	0.978407	1	CHEMBL865|VALDECOXIB	-5.51606	3.15596e-08	7.62744e-08	CHEMBL207538|BREXANOLONE	-4.95484	1.36145e-17	3.1529e-17	CHEMBL1200599|DIFENOXIN HYDROCHLORIDE	-0.406643	0.964873	1
1401	CHEMBL1743029|IBALIZUMAB	-5.61143	0.0024868	0.00565463	CHEMBL267345|AMPHOTERICIN B	-0.384523	0.978236	1	CHEMBL2103868|CABOZANTINIB S-MALATE	-0.323113	0.597733	0.835424	CHEMBL363392|MARALIXIBAT	-15.7197	0.994851	1	CHEMBL1411731|TALAMPICILLIN HYDROCHLORIDE	-1.20597	0.507525	0.773997	CHEMBL1706|NAPHAZOLINE HYDROCHLORIDE	-1.13216	0.124494	0.22407	CHEMBL57|NEVIRAPINE	-1.74904	0.120143	0.194233	CHEMBL3989821|TUBOCURARINE CHLORIDE	-0.139688	0.590138	0.790784	CHEMBL1237023|DENOSUMAB	-20.6096	0.978144	1	CHEMBL1206690|PARECOXIB	-5.51606	3.15596e-08	7.62744e-08	CHEMBL971|PENTOBARBITAL SODIUM	-4.95484	1.36145e-17	3.1529e-17	CHEMBL596|FENTANYL	-0.406643	0.964873	1
1402	CHEMBL2106217|FENFLURAMINE HYDROCHLORIDE	-1.93039	0.00247925	0.00564284	CHEMBL2108250|ANISTREPLASE	-17.3463	0.976857	1	CHEMBL3707247|OZANIMOD	-0.0529179	0.600445	0.838231	CHEMBL17879|MARALIXIBAT CHLORIDE	-15.7197	0.994851	1	CHEMBL1201016|CEFPODOXIME PROXETIL	-1.20597	0.507525	0.773997	CHEMBL3559672|RAUWOLFIA SERPENTINA	-1.13318	0.124494	0.22407	CHEMBL1349|VALACYCLOVIR	-1.74904	0.120143	0.194233	CHEMBL1200648|ROCURONIUM BROMIDE	-0.139688	0.590138	0.790784	CHEMBL1200679|ZINC CHLORIDE	-20.4018	0.978144	1	CHEMBL416146|ETORICOXIB	-5.51606	3.15596e-08	7.62744e-08	CHEMBL4594301|REMIMAZOLAM BESYLATE	-4.95484	1.36145e-17	3.1529e-17	CHEMBL1201159|FENTANYL HYDROCHLORIDE	-0.406643	0.964873	1
1403	CHEMBL451|CHLORDIAZEPOXIDE	-4.12277	0.00240665	0.00548283	CHEMBL1201593|ALTEPLASE	-17.3463	0.976857	1	CHEMBL2336071|SIPONIMOD	-0.0529179	0.600445	0.838231	CHEMBL1795072|ZICONOTIDE ACETATE	-16.1347	0.994851	1	CHEMBL184412|DRONEDARONE	-1.20597	0.507525	0.773997	CHEMBL134|CLONIDINE	-1.11695	0.122925	0.221916	CHEMBL113150|CETRIMIDE	-1.74904	0.120143	0.194233	CHEMBL984|MIVACURIUM CHLORIDE	-0.139688	0.590138	0.790784	CHEMBL1180725|PROPANTHELINE	-19.4684	0.977091	1	CHEMBL296913|PARECOXIB SODIUM	-5.51606	3.15596e-08	7.62744e-08	CHEMBL1200789|TRICLOFOS SODIUM	-4.95484	1.36145e-17	3.1529e-17	CHEMBL2443262|OLICERIDINE	-0.406643	0.964873	1
1404	CHEMBL580|LORAZEPAM	-4.12277	0.00240665	0.00548283	CHEMBL2107885|RETEPLASE	-17.3463	0.976857	1	CHEMBL56564|TROPISETRON	1.22724	0.60258	0.840719	CHEMBL4594214|ZICONOTIDE	-16.1347	0.994851	1	CHEMBL2105689|LULICONAZOLE	-1.20597	0.507525	0.773997	CHEMBL2109065|DROTRECOGIN ALFA (ACTIVATED)	-2.2283	0.121629	0.219743	CHEMBL1202|CIPROFLOXACIN HYDROCHLORIDE	-1.74904	0.120143	0.194233	CHEMBL1200549|RAPACURONIUM BROMIDE	-0.139688	0.590138	0.790784	CHEMBL1195|PROPOXYCAINE	-19.4684	0.977091	1	CHEMBL599|MELOXICAM	-5.51606	3.15596e-08	7.62744e-08	CHEMBL1200703|CHLORDIAZEPOXIDE HYDROCHLORIDE	-4.95484	1.36145e-17	3.1529e-17	CHEMBL1200890|OXYCODONE HYDROCHLORIDE	-0.406643	0.964873	1
1405	CHEMBL2096631|CLORAZEPATE DIPOTASSIUM	-4.12277	0.00240665	0.00548283	CHEMBL2108147|STREPTOKINASE	-17.3463	0.976857	1	CHEMBL1200|BENOXINATE	2.95511	0.606701	0.843014	CHEMBL1201087|CABERGOLINE	-15.7197	0.994851	1	CHEMBL1200454|VALGANCICLOVIR HYDROCHLORIDE	-1.20597	0.507525	0.773997	CHEMBL127516|BUTAMBEN	-4.33223	0.12149	0.219658	CHEMBL447629|MITOBRONITOL	-1.74904	0.120143	0.194233	CHEMBL1200527|ATRACURIUM BESYLATE	-0.139688	0.590138	0.790784	CHEMBL1197051|ISOXSUPRINE	-19.4684	0.977091	1	CHEMBL1316|CARPROFEN	-5.51606	3.15596e-08	7.62744e-08	CHEMBL1200472|QUAZEPAM	-4.95484	1.36145e-17	3.1529e-17	CHEMBL2105755|NALDEMEDINE	-0.406643	0.964873	1
1406	CHEMBL1200472|QUAZEPAM	-4.12277	0.00240665	0.00548283	CHEMBL2108791|TENECTEPLASE	-17.3463	0.976857	1	CHEMBL1180725|PROPANTHELINE	2.95511	0.606701	0.843014	CHEMBL2024517|CARIPRAZINE HYDROCHLORIDE	-14.7197	0.994851	1	CHEMBL481|IRINOTECAN	-1.20597	0.507525	0.773997	CHEMBL960|LEFLUNOMIDE	-0.239259	0.118434	0.214459	CHEMBL159|VINBLASTINE	-1.74904	0.120143	0.194233	CHEMBL983|SUCCINYLCHOLINE CHLORIDE	-0.139688	0.590138	0.790784	CHEMBL1201193|LEVOBUPIVACAINE	-19.4684	0.977091	1	CHEMBL73234|CARBETAPENTANE	-2.31517	2.47325e-08	6.02019e-08	CHEMBL70418|CLOBAZAM	-4.95484	1.36145e-17	3.1529e-17	CHEMBL1201770|METHYLNALTREXONE BROMIDE	-0.406643	0.964873	1
1407	CHEMBL452|CLONAZEPAM	-4.12277	0.00240665	0.00548283	CHEMBL877|TRANEXAMIC ACID	-17.3463	0.976857	1	CHEMBL1195|PROPOXYCAINE	2.95511	0.606701	0.843014	CHEMBL2359670|THIETHYLPERAZINE MALATE	-15.7197	0.994851	1	CHEMBL269732|TACROLIMUS	-1.20597	0.507525	0.773997	CHEMBL2364574|DOXYCYCLINE CALCIUM	-7.07601	0.117025	0.212069	CHEMBL1200632|CLINDAMYCIN PALMITATE HYDROCHLORIDE	-1.74904	0.120143	0.194233	CHEMBL1237099|DOXACURIUM CHLORIDE	-0.139688	0.590138	0.790784	CHEMBL1200|BENOXINATE	-19.4684	0.977091	1	CHEMBL1200799|TRAVOPROST	-5.37482	2.46063e-08	5.99559e-08	CHEMBL967|TEMAZEPAM	-4.95484	1.36145e-17	3.1529e-17	CHEMBL656|OXYCODONE	-0.406643	0.964873	1
1408	CHEMBL285674|ESTAZOLAM	-4.12277	0.00240665	0.00548283	CHEMBL3707226|DEFIBROTIDE SODIUM	-17.3463	0.976857	1	CHEMBL1201193|LEVOBUPIVACAINE	2.95511	0.606701	0.843014	CHEMBL3989556|REMOXIPRIDE HYDROCHLORIDE	-15.7197	0.994851	1	CHEMBL553025|VINORELBINE	-1.20597	0.507525	0.773997	CHEMBL3989740|DOXYCYCLINE HYCLATE	-7.07601	0.117025	0.212069	CHEMBL269732|TACROLIMUS	-1.74904	0.120143	0.194233	CHEMBL1200629|VECURONIUM BROMIDE	-0.139688	0.590138	0.790784	CHEMBL1447476|BITHIONOLATE SODIUM	-0.356805	0.976787	1	CHEMBL2364612|LATANOPROSTENE BUNOD	-5.37482	2.46063e-08	5.99559e-08	CHEMBL450|METHARBITAL	-4.95484	1.36145e-17	3.1529e-17	CHEMBL688|FENTANYL CITRATE	-0.406643	0.964873	1
1409	CHEMBL970|HALAZEPAM	-4.12277	0.00240665	0.00548283	CHEMBL1201420|UROKINASE	-17.3463	0.976857	1	CHEMBL1197051|ISOXSUPRINE	2.95511	0.606701	0.843014	CHEMBL4297588|ODEVIXIBAT	-15.7197	0.994851	1	CHEMBL33|LEVOFLOXACIN	-1.20597	0.507525	0.773997	CHEMBL1200699|DOXYCYCLINE	-7.07601	0.117025	0.212069	CHEMBL550348|DEFERASIROX	-1.74904	0.120143	0.194233	CHEMBL1729|CISAPRIDE	-3.03002	0.587437	0.790784	CHEMBL37744|ZIMELDINE	-20.5946	0.976565	1	CHEMBL1963683|TAFLUPROST	-5.37482	2.46063e-08	5.99559e-08	CHEMBL2105527|TETRAZEPAM	-4.95484	1.36145e-17	3.1529e-17	CHEMBL2219416|NALOXEGOL OXALATE	-0.406643	0.964873	1
1410	CHEMBL1200982|BUTABARBITAL SODIUM	-4.12277	0.00240665	0.00548283	CHEMBL936|DIPHENIDOL	-0.225067	0.976194	1	CHEMBL1480|FELODIPINE	0.485339	0.639964	0.881013	CHEMBL2028019|CARIPRAZINE	-14.7197	0.994851	1	CHEMBL105|MITOMYCIN	-1.20597	0.507525	0.773997	CHEMBL762|OXYMETAZOLINE	-0.912075	0.112498	0.204487	CHEMBL1728|LOMEFLOXACIN HYDROCHLORIDE	-1.74904	0.120143	0.194233	CHEMBL551466|ACLIDINIUM BROMIDE	-4.62916	0.58426	0.788834	CHEMBL531|PERGOLIDE	-20.5946	0.976565	1	CHEMBL1237105|CARBOPROST TROMETHAMINE	-5.37482	2.46063e-08	5.99559e-08	CHEMBL2106829|METHAQUALONE HYDROCHLORIDE	-4.95484	1.36145e-17	3.1529e-17	CHEMBL1237055|HYDROMORPHONE HYDROCHLORIDE	-0.406643	0.964873	1
1411	CHEMBL1697737|CLOTIAZEPAM	-4.12277	0.00240665	0.00548283	CHEMBL312448|XYLOMETAZOLINE	-0.225067	0.976194	1	CHEMBL1455|ALTRETAMINE	0.422707	0.657626	0.898087	CHEMBL2360079|ACETOPHENAZINE MALEATE	-15.7197	0.994851	1	CHEMBL1660|RIFAPENTINE	-1.20597	0.507525	0.773997	CHEMBL378544|VINBLASTINE SULFATE	-0.173368	0.111373	0.202598	CHEMBL182|GANCICLOVIR	-1.74904	0.120143	0.194233	CHEMBL2134724|IPRATROPIUM BROMIDE	-4.62916	0.58426	0.788834	CHEMBL1106|EPINASTINE	-20.5946	0.976565	1	CHEMBL1200963|BIMATOPROST	-5.37482	2.46063e-08	5.99559e-08	CHEMBL738|THIOPENTAL SODIUM	-4.95484	1.36145e-17	3.1529e-17	CHEMBL1701|MEPERIDINE HYDROCHLORIDE	-0.406643	0.964873	1
1412	CHEMBL1200790|METHYPRYLON	-4.12277	0.00240665	0.00548283	CHEMBL1492|DIPHENYLPYRALINE	-0.225067	0.976194	1	CHEMBL639|AZELASTINE	0.138048	0.65825	0.898087	CHEMBL1148|TORSEMIDE	-16.1347	0.993135	1	CHEMBL3989543|VINDESINE SULFATE	-1.20597	0.507525	0.773997	CHEMBL1082|AMOXICILLIN	-0.143869	0.102051	0.185923	CHEMBL713|ENTECAVIR	-1.74904	0.120143	0.194233	CHEMBL1200604|TROPICAMIDE	-4.62916	0.58426	0.788834	CHEMBL418995|AMINEPTINE	-19.6384	0.975775	1	CHEMBL1051|LATANOPROST	-5.37482	2.46063e-08	5.99559e-08	CHEMBL1201065|THIAMYLAL SODIUM	-4.95484	1.36145e-17	3.1529e-17	CHEMBL3989768|LEVORPHANOL TARTRATE	-0.406643	0.964873	1
1413	CHEMBL646|TRIAZOLAM	-4.12277	0.00240665	0.00548283	CHEMBL1493|FLAVOXATE	-0.225067	0.976194	1	CHEMBL83668|TOLNAFTATE	4.46551	0.671957	0.898087	CHEMBL4650273|SETMELANOTIDE ACETATE	-16.1347	0.993135	1	CHEMBL1200661|UNOPROSTONE ISOPROPYL	-1.20597	0.507525	0.773997	CHEMBL108|CARBAMAZEPINE	-0.216971	0.101798	0.185603	CHEMBL1136|TELITHROMYCIN	-1.74904	0.120143	0.194233	CHEMBL3545181|TIOTROPIUM BROMIDE	-4.62916	0.58426	0.788834	CHEMBL46|ONDANSETRON	-18.2566	0.974985	1	CHEMBL1346|DARIFENACIN	-3.41851	2.28051e-08	5.59099e-08	CHEMBL655|MIDAZOLAM	-4.95484	1.36145e-17	3.1529e-17	CHEMBL2062266|DIHYDROCODEINE BITARTRATE	-0.406643	0.964873	1
1414	CHEMBL979|MEPROBAMATE	-4.12277	0.00240665	0.00548283	CHEMBL1201322|THONZONIUM	-0.225067	0.976194	1	CHEMBL1201011|QUINAPRIL HYDROCHLORIDE	-0.223143	0.674819	0.898087	CHEMBL1200487|ETHACRYNATE SODIUM	-16.1347	0.993135	1	CHEMBL447629|MITOBRONITOL	-1.20597	0.507525	0.773997	CHEMBL597|PHENTOLAMINE	-1.14965	0.101682	0.185534	CHEMBL734|ACETOHYDROXAMIC ACID	-1.74904	0.120143	0.194233	CHEMBL3833319|REVEFENACIN	-4.62916	0.58426	0.788834	CHEMBL833|TICLOPIDINE	-19.0533	0.974195	1	CHEMBL1621|PALIPERIDONE	-2.703	2.07927e-08	5.10288e-08	CHEMBL12|DIAZEPAM	-4.95484	1.36145e-17	3.1529e-17	CHEMBL3039508|NALDEMEDINE TOSYLATE	-0.406643	0.964873	1
1415	CHEMBL1200420|MIDAZOLAM HYDROCHLORIDE	-4.12277	0.00240665	0.00548283	CHEMBL1411979|METHAPYRILENE	-0.225067	0.976194	1	CHEMBL1694|BENAZEPRIL HYDROCHLORIDE	-0.223143	0.674819	0.898087	CHEMBL3989691|ELTROMBOPAG OLAMINE	-16.1347	0.993135	1	CHEMBL225071|RALTITREXED	-1.20597	0.507525	0.773997	CHEMBL27810|CELIPROLOL	-1.14835	0.100849	0.184156	CHEMBL1551365|ETHYL NITRITE [SPIRIT]	-1.74904	0.120143	0.194233	CHEMBL1200473|CYCLOPENTOLATE HYDROCHLORIDE	-4.62916	0.58426	0.788834	CHEMBL1201192|ARMODAFINIL	-20.778	0.972616	1	CHEMBL1201716|MECASERMIN	-4.12563	2.07649e-08	5.1013e-08	CHEMBL1522|ESZOPICLONE	-4.95484	1.36145e-17	3.1529e-17	CHEMBL658|SUFENTANIL	-0.406643	0.964873	1
1416	CHEMBL3989724|FLURAZEPAM HYDROCHLORIDE	-4.12277	0.00240665	0.00548283	CHEMBL1201264|METHANTHELINE	-0.225067	0.976194	1	CHEMBL4650274|DASIGLUCAGON HYDROCHLORIDE	4.24208	0.677066	0.898087	CHEMBL1201697|LH (MENOTROPINS)	-16.1347	0.993135	1	CHEMBL1129|TRIFLURIDINE	-1.20597	0.507525	0.773997	CHEMBL1287853|FEDRATINIB	-1.17872	0.0993405	0.18154	CHEMBL1129|TRIFLURIDINE	-1.74904	0.120143	0.194233	CHEMBL1200641|CISATRACURIUM BESYLATE	-0.142003	0.583508	0.788834	CHEMBL254857|FIPEXIDE	-18.7231	0.972616	1	CHEMBL1201717|MECASERMIN RINFABATE	-4.12563	2.07649e-08	5.1013e-08	CHEMBL13280|FLUNITRAZEPAM	-4.95484	1.36145e-17	3.1529e-17	CHEMBL1201120|REMIFENTANIL HYDROCHLORIDE	-0.406643	0.964873	1
1417	CHEMBL738|THIOPENTAL SODIUM	-4.12277	0.00240665	0.00548283	CHEMBL1201232|ISOPROPAMIDE	-0.225067	0.976194	1	CHEMBL1201618|GLUCAGON HYDROCHLORIDE	4.24208	0.677066	0.898087	CHEMBL1201419|LUTROPIN ALFA	-16.1347	0.993135	1	CHEMBL416956|MEFLOQUINE	-1.20597	0.507525	0.773997	CHEMBL4297216|FEDRATINIB HYDROCHLORIDE	-1.17872	0.0993405	0.18154	CHEMBL1909298|PINAVERIUM BROMIDE	-1.74904	0.120143	0.194233	CHEMBL56564|TROPISETRON	-3.37521	0.582001	0.788834	CHEMBL1371770|PIRIBEDIL	-18.7231	0.972616	1	CHEMBL1743079|TEPROTUMUMAB	-4.12563	2.07649e-08	5.1013e-08	CHEMBL452|CLONAZEPAM	-4.95484	1.36145e-17	3.1529e-17	CHEMBL3989716|PROPOXYPHENE NAPSYLATE	-0.406643	0.964873	1
1418	CHEMBL2106829|METHAQUALONE HYDROCHLORIDE	-4.12277	0.00240665	0.00548283	CHEMBL3545184|VELCALCETIDE	-1.79306	0.976138	1	CHEMBL1719|OLOPATADINE HYDROCHLORIDE	0.133893	0.677617	0.898087	CHEMBL1201509|GONADOTROPIN, CHORIONIC	-16.1347	0.993135	1	CHEMBL623|NEFAZODONE	-1.20597	0.507525	0.773997	CHEMBL1742990|BELATACEPT	-5.31665	0.0971302	0.17791	CHEMBL788|IDOXURIDINE	-1.74904	0.120143	0.194233	CHEMBL1509|DROSPIRENONE	-0.259581	0.581364	0.788498	CHEMBL1200781|CITALOPRAM HYDROBROMIDE	-0.566536	0.972404	1	CHEMBL1175|DULOXETINE	-2.62907	1.7782e-08	4.38205e-08	CHEMBL451|CHLORDIAZEPOXIDE	-4.95484	1.36145e-17	3.1529e-17	CHEMBL963|OXYMORPHONE	-0.406643	0.964873	1
1419	CHEMBL1200789|TRICLOFOS SODIUM	-4.12277	0.00240665	0.00548283	CHEMBL1328|PENTAGASTRIN	-17.5163	0.973965	1	CHEMBL3188034|TRIPROLIDINE HYDROCHLORIDE	0.133893	0.677617	0.898087	CHEMBL35|FUROSEMIDE	-16.1347	0.993135	1	CHEMBL1349|VALACYCLOVIR	-1.20597	0.507525	0.773997	CHEMBL1201823|ABATACEPT	-5.31665	0.0971302	0.17791	CHEMBL3989543|VINDESINE SULFATE	-1.74904	0.120143	0.194233	CHEMBL1626570|HEXOCYCLIUM METHYLSULFATE	-4.63561	0.580939	0.78837	CHEMBL341812|IBUFENAC	-0.765847	0.971891	1	CHEMBL1480|FELODIPINE	-3.96662	1.68415e-08	4.15458e-08	CHEMBL448|PENTOBARBITAL	-4.95484	1.36145e-17	3.1529e-17	CHEMBL1201777|TAPENTADOL HYDROCHLORIDE	-0.150548	0.960389	1
1420	CHEMBL4594301|REMIMAZOLAM BESYLATE	-4.12277	0.00240665	0.00548283	CHEMBL316561|PROGLUMIDE	-16.5162	0.973965	1	CHEMBL1201759|BEPOTASTINE BESYLATE	0.133893	0.677617	0.898087	CHEMBL2107831|LUSUTROMBOPAG	-16.1347	0.993135	1	CHEMBL1479848|ACETOMENAPHTHONE	-1.20597	0.507525	0.773997	CHEMBL1509|DROSPIRENONE	-1.19518	0.0955772	0.175335	CHEMBL225072|PEMETREXED	-1.74904	0.120143	0.194233	CHEMBL1578|ANISOTROPINE METHYLBROMIDE	-4.63561	0.580939	0.78837	CHEMBL1120|BISMUTH SUBSALICYLATE	-0.765847	0.971891	1	CHEMBL1201213|ISOETHARINE	-2.53365	1.52615e-08	3.76873e-08	CHEMBL285674|ESTAZOLAM	-4.95484	1.36145e-17	3.1529e-17	CHEMBL1521|ZALEPLON	-0.856344	0.959758	1
1421	CHEMBL30219|METHOHEXITAL SODIUM	-4.12277	0.00240665	0.00548283	CHEMBL1201117|METHOCARBAMOL	-17.5163	0.973965	1	CHEMBL1201089|DIPHENHYDRAMINE CITRATE	0.133893	0.677617	0.898087	CHEMBL1201464|CHORIOGONADOTROPIN ALFA	-16.1347	0.993135	1	CHEMBL36715|PIRACETAM	-1.20597	0.507525	0.773997	CHEMBL2111286|RANITIDINE BISMUTH CITRATE	-5.93795	0.091985	0.169006	CHEMBL383675|TEMOPORFIN	-1.74904	0.120143	0.194233	CHEMBL2218917|CEVIMELINE HYDROCHLORIDE	-4.63561	0.580939	0.78837	CHEMBL1565476|APAZONE	-0.765847	0.971891	1	CHEMBL1256137|CYSTEAMINE HYDROCHLORIDE	-2.53365	1.52615e-08	3.76873e-08	CHEMBL30219|METHOHEXITAL SODIUM	-4.95484	1.36145e-17	3.1529e-17	CHEMBL3989820|ZOLPIDEM TARTRATE	-0.856344	0.959758	1
1422	CHEMBL526|PROPOFOL	-4.12277	0.00240665	0.00548283	CHEMBL1121|SINCALIDE	-16.5162	0.973965	1	CHEMBL1564|DIPHENYLPYRALINE HYDROCHLORIDE	0.133893	0.677617	0.898087	CHEMBL2095212|MIRABEGRON	-16.1347	0.993135	1	CHEMBL420|GUANABENZ	-1.20188	0.507525	0.773997	CHEMBL1201051|CIMETIDINE HYDROCHLORIDE	-5.93795	0.091985	0.169006	CHEMBL1201016|CEFPODOXIME PROXETIL	-1.74904	0.120143	0.194233	CHEMBL1200891|OXYPHENCYCLIMINE HYDROCHLORIDE	-4.63561	0.580939	0.78837	CHEMBL1200531|ALFENTANIL HYDROCHLORIDE	-19.8036	0.970774	1	CHEMBL1229846|PHENOXYETHANOL	-2.98291	1.35492e-08	3.35284e-08	CHEMBL580|LORAZEPAM	-4.95484	1.36145e-17	3.1529e-17	CHEMBL1201536|NICOTINE POLACRILEX	-17.2857	0.958133	1
1423	CHEMBL13280|FLUNITRAZEPAM	-4.12277	0.00240665	0.00548283	CHEMBL1593906|LEVOPROPOXYPHENE NAPSYLATE	-0.239405	0.972584	1	CHEMBL2105458|THENALIDINE	0.133893	0.677617	0.898087	CHEMBL2107826|VIBEGRON	-16.1347	0.993135	1	CHEMBL2359966|QUININE SULFATE	-1.20597	0.507525	0.773997	CHEMBL1200949|BETAZOLE HYDROCHLORIDE	-5.93795	0.091985	0.169006	CHEMBL414804|OXALIPLATIN	-1.74904	0.120143	0.194233	CHEMBL1354199|METHSCOPOLAMINE BROMIDE	-4.63561	0.580939	0.78837	CHEMBL2159122|ELUXADOLINE	-19.8036	0.970774	1	CHEMBL3989944|DIROXIMEL FUMARATE	-2.73627	1.35386e-08	3.35284e-08	CHEMBL591|ETHCHLORVYNOL	-4.95484	1.36145e-17	3.1529e-17	CHEMBL2062259|VARENICLINE TARTRATE	-17.2857	0.958133	1
1424	CHEMBL207538|BREXANOLONE	-4.12277	0.00240665	0.00548283	CHEMBL4297711|BULEVIRTIDE	-0.899992	0.97181	1	CHEMBL1101|BIPERIDEN	0.133893	0.677617	0.898087	CHEMBL2103784|COSYNTROPIN	-15.1347	0.993135	1	CHEMBL450449|TRABECTEDIN	-1.20597	0.507525	0.773997	CHEMBL2110372|RANITIDINE HYDROCHLORIDE	-5.93795	0.091985	0.169006	CHEMBL2359966|QUININE SULFATE	-1.74904	0.120143	0.194233	CHEMBL550|PILOCARPINE	-4.63561	0.580939	0.78837	CHEMBL1201535|PHENYLPROPANOLAMINE POLISTIREX	-19.9634	0.968932	1	CHEMBL589586|MONOMETHYL FUMARATE	-2.73627	1.35386e-08	3.35284e-08	CHEMBL1200790|METHYPRYLON	-4.95484	1.36145e-17	3.1529e-17	CHEMBL1097279|CANGRELOR TETRASODIUM	-1.85644	0.9572	1
1425	CHEMBL450|METHARBITAL	-4.12277	0.00240665	0.00548283	CHEMBL1200748|CARBIDOPA	-17.6683	0.971073	1	CHEMBL1628227|DOXEPIN	0.133893	0.677617	0.898087	CHEMBL2105758|AVATROMBOPAG MALEATE	-16.1347	0.993135	1	CHEMBL414804|OXALIPLATIN	-1.20597	0.507525	0.773997	CHEMBL1200988|METHANTHELINE BROMIDE	-5.93795	0.091985	0.169006	CHEMBL1480987|CYCLANDELATE	-1.74904	0.120143	0.194233	CHEMBL1200771|TRIDIHEXETHYL CHLORIDE	-4.63561	0.580939	0.78837	CHEMBL1200695|PHENYLPROPANOLAMINE HYDROCHLORIDE	-19.9634	0.968932	1	CHEMBL2107333|DIMETHYL FUMARATE	-2.73627	1.35386e-08	3.35284e-08	CHEMBL1102|GLUTETHIMIDE	-4.95484	1.36145e-17	3.1529e-17	CHEMBL773|GLYCINE	-2.63409	0.956661	1
1426	CHEMBL2105527|TETRAZEPAM	-4.12277	0.00240665	0.00548283	CHEMBL297302|BENPERIDOL	-0.299028	0.967519	1	CHEMBL1200550|ANTAZOLINE PHOSPHATE	0.131973	0.677617	0.898087	CHEMBL1201832|ROMIPLOSTIM	-16.1347	0.993135	1	CHEMBL225072|PEMETREXED	-1.20597	0.507525	0.773997	CHEMBL1742471|EBROTIDINE	-5.93795	0.091985	0.169006	CHEMBL1200621|GEMIFLOXACIN MESYLATE	-1.74904	0.120143	0.194233	CHEMBL1200880|DIPHEMANIL METHYLSULFATE	-4.63561	0.580939	0.78837	CHEMBL3137310|BENZHYDROCODONE HYDROCHLORIDE	-19.3429	0.968142	1	CHEMBL1200633|IVERMECTIN	-3.3757	1.13382e-08	2.81741e-08	CHEMBL979|MEPROBAMATE	-4.95484	1.36145e-17	3.1529e-17	CHEMBL985|UREA	-2.63409	0.956661	1
1427	CHEMBL12|DIAZEPAM	-4.12277	0.00240665	0.00548283	CHEMBL589|ROPINIROLE	-0.299	0.967519	1	CHEMBL1200959|METHDILAZINE	0.133893	0.677617	0.898087	CHEMBL2103883|AVATROMBOPAG	-16.1347	0.993135	1	CHEMBL261772|MECLOCYCLINE SULFOSALICYLATE	-1.20597	0.507525	0.773997	CHEMBL400599|BENFLUOREX	-1.00991	0.091257	0.168447	CHEMBL1200712|EVANS BLUE	-1.74904	0.120143	0.194233	CHEMBL1724|MEPENZOLATE BROMIDE	-4.63561	0.580939	0.78837	CHEMBL1201132|NALBUPHINE HYDROCHLORIDE	-19.3429	0.968142	1	CHEMBL708|ZIPRASIDONE	-2.24858	1.04663e-08	2.60346e-08	CHEMBL646|TRIAZOLAM	-4.95484	1.36145e-17	3.1529e-17	CHEMBL33986|BUTORPHANOL	-0.441348	0.954957	1
1428	CHEMBL1200703|CHLORDIAZEPOXIDE HYDROCHLORIDE	-4.12277	0.00240665	0.00548283	CHEMBL28218|BROMPERIDOL	-0.299028	0.967519	1	CHEMBL1201747|ALCAFTADINE	0.133893	0.677617	0.898087	CHEMBL3301624|SETMELANOTIDE	-16.1347	0.993135	1	CHEMBL1868702|GESTRINONE	-1.20597	0.507525	0.773997	CHEMBL2108184|CROFELEMER	-3.66246	0.0892747	0.165044	CHEMBL867|IOPANOIC ACID	-1.74904	0.120143	0.194233	CHEMBL1201027|GLYCOPYRROLATE	-4.63561	0.580939	0.78837	CHEMBL3833389|DEXTROMORAMIDE	-19.3429	0.968142	1	CHEMBL1200339|PHENYLEPHRINE HYDROCHLORIDE	-3.01622	1.03148e-08	2.56846e-08	CHEMBL681|ETOMIDATE	-4.95484	1.36145e-17	3.1529e-17	CHEMBL2062276|LEVALLORPHAN TARTRATE	-0.441348	0.954957	1
1429	CHEMBL448|PENTOBARBITAL	-4.12277	0.00240665	0.00548283	CHEMBL502182|ELAGOLIX SODIUM	-2.09266	0.967463	1	CHEMBL1237102|LEVOCABASTINE HYDROCHLORIDE	0.133893	0.677617	0.898087	CHEMBL4297533|BREMELANOTIDE ACETATE	-16.1347	0.993135	1	CHEMBL129|ZIDOVUDINE	-1.20597	0.507525	0.773997	CHEMBL1715|PIOGLITAZONE HYDROCHLORIDE	-1.38481	0.0871322	0.161208	CHEMBL1868702|GESTRINONE	-1.74904	0.120143	0.194233	CHEMBL1200479|DICYCLOMINE HYDROCHLORIDE	-4.63561	0.580939	0.78837	CHEMBL2105749|SAMIDORPHAN L-MALATE	-19.3429	0.968142	1	CHEMBL2361370|PENBUTOLOL SULFATE	-3.00208	9.70047e-09	2.41802e-08	CHEMBL475534|NITRENDIPINE	-1.97629	5.92177e-18	1.4283e-17	CHEMBL1200543|ANILERIDINE PHOSPHATE	-0.441348	0.954957	1
1430	CHEMBL568|OXAZEPAM	-4.12277	0.00240665	0.00548283	CHEMBL1208155|ELAGOLIX	-2.09266	0.967463	1	CHEMBL22108|DIMETHINDENE	0.133893	0.677617	0.898087	CHEMBL710|FINASTERIDE	-16.4566	0.991419	1	CHEMBL556|DEFEROXAMINE	-1.20597	0.507525	0.773997	CHEMBL3244648|METHOTREXATE SODIUM	-2.18549	0.0848023	0.157019	CHEMBL1200454|VALGANCICLOVIR HYDROCHLORIDE	-1.74904	0.120143	0.194233	CHEMBL1200950|CLIDINIUM BROMIDE	-4.63561	0.580939	0.78837	CHEMBL80|NALOXONE	-19.3429	0.968142	1	CHEMBL1263|SALMETEROL	-3.00208	9.70047e-09	2.41802e-08	CHEMBL6966|VERAPAMIL	-1.97629	5.92177e-18	1.4283e-17	CHEMBL398707|HYDROMORPHONE	-0.441348	0.954957	1
1431	CHEMBL1102|GLUTETHIMIDE	-4.12277	0.00240665	0.00548283	CHEMBL1800159|RELUGOLIX	-2.09266	0.967463	1	CHEMBL3187246|METHAPYRILENE FUMARATE	0.133893	0.677617	0.898087	CHEMBL1201490|SERMORELIN ACETATE	-16.4566	0.991419	1	CHEMBL182|GANCICLOVIR	-1.20597	0.507525	0.773997	CHEMBL2311030|ERGOLOID MESYLATES	-1.1725	0.0831153	0.154015	CHEMBL420|GUANABENZ	-1.74375	0.120143	0.194233	CHEMBL1200503|BROMOCRIPTINE MESYLATE	-0.00295564	0.579896	0.78837	CHEMBL19019|NALTREXONE	-19.3429	0.968142	1	CHEMBL76|CHLOROQUINE	-2.35476	9.02896e-09	2.25535e-08	CHEMBL871|ETIDRONIC ACID	-1.8066	5.73111e-18	1.38512e-17	CHEMBL895|NALBUPHINE	-0.441348	0.954957	1
1432	CHEMBL1522|ESZOPICLONE	-4.12277	0.00240665	0.00548283	CHEMBL1251|GANIRELIX ACETATE	-2.09266	0.967463	1	CHEMBL2110774|CHLORPHENOXAMINE	0.133893	0.677617	0.898087	CHEMBL1138|EZETIMIBE	-15.4566	0.991419	1	CHEMBL1551365|ETHYL NITRITE [SPIRIT]	-1.20597	0.507525	0.773997	CHEMBL1201668|NESIRITIDE	-4.81388	0.0764283	0.141845	CHEMBL1540|PENCICLOVIR	-1.74904	0.120143	0.194233	CHEMBL1184|ACETYLCHOLINE CHLORIDE	-4.63869	0.579834	0.78837	CHEMBL1201152|NALMEFENE HYDROCHLORIDE	-19.3429	0.968142	1	CHEMBL163|RITONAVIR	-2.18031	5.45083e-09	1.36299e-08	CHEMBL3707357|BROLUCIZUMAB	-4.77288	3.95578e-18	9.57018e-18	CHEMBL1201047|ANILERIDINE HYDROCHLORIDE	-0.441348	0.954957	1
1433	CHEMBL70418|CLOBAZAM	-4.12277	0.00240665	0.00548283	CHEMBL1200511|GONADORELIN ACETATE	-2.09266	0.967463	1	CHEMBL1633|KETOTIFEN FUMARATE	0.133893	0.677617	0.898087	CHEMBL2111290|TESAMORELIN ACETATE	-16.4566	0.991419	1	CHEMBL57|NEVIRAPINE	-1.20597	0.507525	0.773997	CHEMBL43128|PRIMAQUINE PHOSPHATE	-1.38537	0.0740139	0.137471	CHEMBL719|MUPIROCIN	-1.74904	0.120143	0.194233	CHEMBL671|THIOTEPA	-0.782973	0.576071	0.78809	CHEMBL1201099|CODEINE PHOSPHATE	-19.3429	0.968142	1	CHEMBL1201011|QUINAPRIL HYDROCHLORIDE	-2.65716	4.84395e-09	1.21251e-08	CHEMBL1201421|PEGAPTANIB SODIUM	-4.77288	3.95578e-18	9.57018e-18	CHEMBL299400|BUTORPHANOL TARTRATE	-0.441348	0.954957	1
1434	CHEMBL591|ETHCHLORVYNOL	-4.12277	0.00240665	0.00548283	CHEMBL1200554|TRIPTORELIN PAMOATE	-2.09266	0.967463	1	CHEMBL1201068|PROPIOMAZINE HYDROCHLORIDE	0.133893	0.677617	0.898087	CHEMBL1201773|PRASUGREL HYDROCHLORIDE	-16.7197	0.989703	1	CHEMBL1200712|EVANS BLUE	-1.20597	0.507525	0.773997	CHEMBL1231723|POLIDOCANOL	-1.38537	0.0740139	0.137471	CHEMBL1201284|CINACALCET	-1.74904	0.120143	0.194233	CHEMBL488|AMINOGLUTETHIMIDE	-3.64164	0.575343	0.78809	CHEMBL982|NALMEFENE	-19.3429	0.968142	1	CHEMBL1694|BENAZEPRIL HYDROCHLORIDE	-2.65716	4.84395e-09	1.21251e-08	CHEMBL1201825|RANIBIZUMAB	-4.77288	3.95578e-18	9.57018e-18	CHEMBL1685|DEZOCINE	-0.441348	0.954957	1
1435	CHEMBL967|TEMAZEPAM	-4.12277	0.00240665	0.00548283	CHEMBL1200509|HISTRELIN ACETATE	-2.09266	0.967463	1	CHEMBL3544908|AZATADINE MALEATE	0.133893	0.677617	0.898087	CHEMBL398435|TICAGRELOR	-16.7197	0.989703	1	CHEMBL713|ENTECAVIR	-1.20597	0.507525	0.773997	CHEMBL654|MIRTAZAPINE	-1.1424	0.0721652	0.134246	CHEMBL36715|PIRACETAM	-1.74904	0.120143	0.194233	CHEMBL1201765|FESOTERODINE FUMARATE	-4.65395	0.574323	0.787464	CHEMBL70|MORPHINE	-19.3429	0.968142	1	CHEMBL1743070|SILTUXIMAB	-4.45886	4.16663e-09	1.04517e-08	CHEMBL1201583|BEVACIZUMAB	-4.77288	3.95578e-18	9.57018e-18	CHEMBL511142|BUPRENORPHINE	-0.441348	0.954957	1
1436	CHEMBL1200802|TALBUTAL	-4.12277	0.00240665	0.00548283	CHEMBL1200775|LEUPROLIDE ACETATE	-2.09266	0.967463	1	CHEMBL1200769|TRIPELENNAMINE CITRATE	0.133893	0.677617	0.898087	CHEMBL334966|CANGRELOR	-16.7197	0.989703	1	CHEMBL1909298|PINAVERIUM BROMIDE	-1.20597	0.507525	0.773997	CHEMBL1201576|RITUXIMAB	-3.66593	0.072111	0.134246	CHEMBL623|NEFAZODONE	-1.74904	0.120143	0.194233	CHEMBL1231|OXYBUTYNIN	-4.65395	0.574323	0.787464	CHEMBL3989677|HYDROCODONE BITARTRATE	-19.3429	0.968142	1	CHEMBL2448612|ERGOTAMINE TARTRATE	-3.60857	4.16295e-09	1.04517e-08	CHEMBL1567328|OMEPRAZOLE MAGNESIUM	-1.16625	2.308e-18	5.60649e-18	CHEMBL1200907|TRILOSTANE	-18.2858	0.954648	1
1437	CHEMBL681|ETOMIDATE	-4.12277	0.00240665	0.00548283	CHEMBL1252|ABARELIX	-2.09266	0.967463	1	CHEMBL1200967|BROMODIPHENHYDRAMINE HYDROCHLORIDE	0.133893	0.677617	0.898087	CHEMBL1771|CLOPIDOGREL	-16.7197	0.989703	1	CHEMBL1480987|CYCLANDELATE	-1.20597	0.507525	0.773997	CHEMBL1201606|IBRITUMOMAB TIUXETAN	-3.66593	0.072111	0.134246	CHEMBL1660|RIFAPENTINE	-1.74904	0.120143	0.194233	CHEMBL3084748|TROSPIUM CHLORIDE	-4.65395	0.574323	0.787464	CHEMBL1201149|NALTREXONE HYDROCHLORIDE	-19.3429	0.968142	1	CHEMBL1534525|MIBEFRADIL DIHYDROCHLORIDE	-2.39505	3.4937e-09	8.78217e-09	CHEMBL1014|CANDESARTAN CILEXETIL	-1.55204	2.02706e-18	4.92907e-18	CHEMBL4594248|CALCITONIN HUMAN	-18.4785	0.954648	1
1438	CHEMBL655|MIDAZOLAM	-4.12277	0.00240665	0.00548283	CHEMBL2110824|BUSERELIN	-2.09266	0.967463	1	CHEMBL1200927|DEXCHLORPHENIRAMINE MALEATE	0.133893	0.677617	0.898087	CHEMBL1083385|CLOPIDOGREL BISULFATE	-16.7197	0.989703	1	CHEMBL1200621|GEMIFLOXACIN MESYLATE	-1.20597	0.507525	0.773997	CHEMBL1743048|OBINUTUZUMAB	-3.66593	0.072111	0.134246	CHEMBL1411731|TALAMPICILLIN HYDROCHLORIDE	-1.74904	0.120143	0.194233	CHEMBL1768|BETHANECHOL CHLORIDE	-4.65395	0.574323	0.787464	CHEMBL1200794|OXYMORPHONE HYDROCHLORIDE	-19.3429	0.968142	1	CHEMBL1446650|MEBEVERINE HYDROCHLORIDE	-3.55022	3.14694e-09	7.91886e-09	CHEMBL2005186|BELUMOSUDIL	-0.59249	1.76956e-18	4.30732e-18	CHEMBL1201661|CALCITONIN SALMON RECOMBINANT	-18.4785	0.954648	1
1439	CHEMBL454|BUTALBITAL	-4.12277	0.00240665	0.00548283	CHEMBL415606|DEGARELIX	-2.09266	0.967463	1	CHEMBL3186993|HYDROXYZINE HYDROCHLORIDE	0.133893	0.677617	0.898087	CHEMBL1200874|TOLBUTAMIDE SODIUM, STERILE	-0.443484	0.988546	1	CHEMBL189|MILRINONE	-1.20597	0.507525	0.773997	CHEMBL1201604|TOSITUMOMAB	-3.66593	0.072111	0.134246	CHEMBL1096885|VALRUBICIN	-1.74904	0.120143	0.194233	CHEMBL1200803|SOLIFENACIN SUCCINATE	-4.65395	0.574323	0.787464	CHEMBL4297091|CODEINE SULFATE	-19.3429	0.968142	1	CHEMBL3989958|IVOSIDENIB	-3.55022	3.14694e-09	7.91886e-09	CHEMBL1621|PALIPERIDONE	-1.78087	9.78691e-19	2.38468e-18	CHEMBL4594242|CALCITONIN	-18.4785	0.954648	1
1440	CHEMBL1201065|THIAMYLAL SODIUM	-4.12277	0.00240665	0.00548283	CHEMBL2103735|CETRORELIX ACETATE	-2.09266	0.967463	1	CHEMBL1200392|DOXYLAMINE SUCCINATE	0.133893	0.677617	0.898087	CHEMBL1481|GLIMEPIRIDE	-0.443484	0.988546	1	CHEMBL1540|PENCICLOVIR	-1.20597	0.507525	0.773997	CHEMBL2108041|OCRELIZUMAB	-3.66593	0.072111	0.134246	CHEMBL481|IRINOTECAN	-1.74904	0.120143	0.194233	CHEMBL2146146|ATROPINE SULFATE	-4.66207	0.571029	0.785206	CHEMBL1201470|HYDROCODONE POLISTIREX	-19.3429	0.968142	1	CHEMBL1725730|LEVOMEPROMAZINE MALEATE	-3.55022	3.14694e-09	7.91886e-09	CHEMBL1256137|CYSTEAMINE HYDROCHLORIDE	-1.64527	8.40754e-19	2.05068e-18	CHEMBL3989767|CALCITONIN SALMON	-18.4785	0.954648	1
1441	CHEMBL1200903|SECOBARBITAL SODIUM	-4.12277	0.00240665	0.00548283	CHEMBL1200490|CETRORELIX	-2.09266	0.967463	1	CHEMBL2103739|EMEDASTINE DIFUMARATE	0.133893	0.677617	0.898087	CHEMBL782|TOLBUTAMIDE	-0.443484	0.988546	1	CHEMBL1372950|NICERGOLINE	-1.20597	0.507525	0.773997	CHEMBL2108667|YTTRIUM Y 90 IBRITUMOMAB TIUXETAN	-3.66593	0.072111	0.134246	CHEMBL450449|TRABECTEDIN	-1.74904	0.120143	0.194233	CHEMBL523299|UMECLIDINIUM BROMIDE	-4.66207	0.571029	0.785206	CHEMBL1201463|CODEINE POLISTIREX	-19.3429	0.968142	1	CHEMBL181|DIAZOXIDE	-2.90444	2.15186e-09	5.43207e-09	CHEMBL1201213|ISOETHARINE	-1.64527	8.40754e-19	2.05068e-18	CHEMBL386630|TESTOSTERONE	-0.0830905	0.946291	1
1442	CHEMBL971|PENTOBARBITAL SODIUM	-4.12277	0.00240665	0.00548283	CHEMBL1200516|GONADORELIN HYDROCHLORIDE	-2.09266	0.967463	1	CHEMBL3989555|MECLIZINE HYDROCHLORIDE	0.133893	0.677617	0.898087	CHEMBL1272|REPAGLINIDE	-0.443484	0.988546	1	CHEMBL968|FLURAZEPAM	-1.20597	0.507525	0.773997	CHEMBL1201836|OFATUMUMAB	-3.66593	0.072111	0.134246	CHEMBL553025|VINORELBINE	-1.74904	0.120143	0.194233	CHEMBL1201467|SYNTHETIC CONJUGATED ESTROGENS, B	-1.04188	0.568182	0.782646	CHEMBL1215|PHENYLEPHRINE	-20.0754	0.966826	1	CHEMBL19|METHAZOLAMIDE	-2.57191	2.08637e-09	5.27235e-09	CHEMBL1592101|BISMUTH SUBGALLATE	-1.48551	7.73542e-19	1.89062e-18	CHEMBL1272|REPAGLINIDE	-1.38891	0.94528	1
1443	CHEMBL30|CIMETIDINE	-0.826405	0.00233969	0.00548283	CHEMBL1200501|GOSERELIN ACETATE	-2.09266	0.967463	1	CHEMBL1742423|BILASTINE	0.133893	0.677617	0.898087	CHEMBL783|NATEGLINIDE	-0.443484	0.988546	1	CHEMBL1908377|PYRVINIUM PAMOATE	-1.20597	0.507525	0.773997	CHEMBL1511|ESTRADIOL VALERATE	-0.576493	0.071795	0.134246	CHEMBL105|MITOMYCIN	-1.74904	0.120143	0.194233	CHEMBL1201649|ESTROGENS, CONJUGATED	-1.04188	0.568182	0.782646	CHEMBL1201777|TAPENTADOL HYDROCHLORIDE	-20.1283	0.964985	1	CHEMBL1201023|ORPHENADRINE HYDROCHLORIDE	-2.82146	1.81503e-09	4.59153e-09	CHEMBL184|ACYCLOVIR	-0.890954	5.06422e-19	1.23902e-18	CHEMBL1481|GLIMEPIRIDE	-1.38891	0.94528	1
1444	CHEMBL1237132|CLEVIDIPINE	-4.40431	0.00228108	0.00540876	CHEMBL2028987|DEGARELIX ACETATE	-2.09266	0.967463	1	CHEMBL1224|ACRIVASTINE	0.133893	0.677617	0.898087	CHEMBL76370|TEGASEROD	-17.3047	0.987987	1	CHEMBL1136|TELITHROMYCIN	-1.20597	0.507525	0.773997	CHEMBL1200332|PROTRIPTYLINE HYDROCHLORIDE	-0.517679	0.0683119	0.127977	CHEMBL487253|BENDAMUSTINE	-1.74904	0.120143	0.194233	CHEMBL1358|FULVESTRANT	-1.04188	0.568182	0.782646	CHEMBL382301|ATOSIBAN	-21.3592	0.963143	1	CHEMBL1599768|PYRANTEL PAMOATE	-2.07128	1.48895e-09	3.77063e-09	CHEMBL1175|DULOXETINE	-1.78986	1.33519e-19	3.27004e-19	CHEMBL1200874|TOLBUTAMIDE SODIUM, STERILE	-1.38891	0.94528	1
1445	CHEMBL4594288|LEVAMLODIPINE MALEATE	-4.40431	0.00228108	0.00540876	CHEMBL1200671|NAFARELIN ACETATE	-2.09266	0.967463	1	CHEMBL1201190|LEVOCETIRIZINE DIHYDROCHLORIDE	0.133893	0.677617	0.898087	CHEMBL117287|PRUCALOPRIDE	-17.3047	0.987987	1	CHEMBL159|VINBLASTINE	-1.20597	0.507525	0.773997	CHEMBL249856|ENOXIMONE	-0.487183	0.067776	0.127073	CHEMBL223228|EFAVIRENZ	-1.74375	0.120143	0.194233	CHEMBL141305|CYCLOFENIL	-1.04188	0.568182	0.782646	CHEMBL3301668|CARBETOCIN	-21.3592	0.963143	1	CHEMBL92401|IPRONIAZID	-3.56432	1.26213e-09	3.19963e-09	CHEMBL1026|FENOLDOPAM MESYLATE	-1.58478	1.24407e-19	3.05003e-19	CHEMBL782|TOLBUTAMIDE	-1.38891	0.94528	1
1446	CHEMBL4594262|AMLODIPINE BENZOATE	-4.40431	0.00228108	0.00540876	CHEMBL4802223|LEUPROLIDE MESYLATE	-2.09266	0.967463	1	CHEMBL1200974|CARBINOXAMINE MALEATE	0.133893	0.677617	0.898087	CHEMBL2105748|PRUCALOPRIDE SUCCINATE	-17.3047	0.987987	1	CHEMBL1202|CIPROFLOXACIN HYDROCHLORIDE	-1.20597	0.507525	0.773997	CHEMBL1201830|RILONACEPT	-5.24292	0.0667614	0.12527	CHEMBL129|ZIDOVUDINE	-1.74904	0.120143	0.194233	CHEMBL1200598|DIETHYLSTILBESTROL DIPHOSPHATE	-1.04188	0.568182	0.782646	CHEMBL472|GLYBURIDE	-18.643	0.96288	1	CHEMBL3989698|TRANYLCYPROMINE SULFATE	-3.56432	1.26213e-09	3.19963e-09	CHEMBL1201063|PROPAFENONE HYDROCHLORIDE	-1.55746	7.00936e-20	1.72022e-19	CHEMBL783|NATEGLINIDE	-1.38891	0.94528	1
1447	CHEMBL1200805|DILTIAZEM MALATE	-4.40431	0.00228108	0.00540876	CHEMBL1201032|RIZATRIPTAN BENZOATE	-16.9313	0.965291	1	CHEMBL1653|PHENIRAMINE MALEATE	0.133893	0.677617	0.898087	CHEMBL3545367|LEMBOREXANT	-15.9421	0.987987	1	CHEMBL1617|RIFAXIMIN	-1.20554	0.50615	0.773997	CHEMBL1201834|CANAKINUMAB	-5.24292	0.0667614	0.12527	CHEMBL556|DEFEROXAMINE	-1.74904	0.120143	0.194233	CHEMBL1230314|ESTETROL	-1.04188	0.568182	0.782646	CHEMBL1616|APOMORPHINE HYDROCHLORIDE	-19.9241	0.962354	1	CHEMBL1200425|PARGYLINE HYDROCHLORIDE	-3.56432	1.26213e-09	3.19963e-09	CHEMBL1908373|ONAPRISTONE	-0.691571	6.94165e-20	1.70536e-19	CHEMBL1301|HYDROXYSTILBAMIDINE	-0.0435136	0.945127	1
1448	CHEMBL1200984|AMLODIPINE MALEATE	-4.40431	0.00228108	0.00540876	CHEMBL1200601|NARATRIPTAN HYDROCHLORIDE	-16.9313	0.965291	1	CHEMBL3989885|TRIMEPRAZINE TARTRATE	0.133893	0.677617	0.898087	CHEMBL566315|OBETICHOLIC ACID	-16.9421	0.987987	1	CHEMBL374478|RIFAMPIN	-1.20554	0.50615	0.773997	CHEMBL1201821|PALIFERMIN	-4.21797	0.0657672	0.123599	CHEMBL2105689|LULICONAZOLE	-1.74904	0.120143	0.194233	CHEMBL2105395|OSPEMIFENE	-1.04188	0.568182	0.782646	CHEMBL1764|LEVOMEPROMAZINE	-19.9241	0.962354	1	CHEMBL1909283|MEBANAZINE	-3.56432	1.26213e-09	3.19963e-09	CHEMBL762|OXYMETAZOLINE	-2.55909	6.79033e-20	1.6699e-19	CHEMBL1200509|HISTRELIN ACETATE	-18.566	0.944198	1
1449	CHEMBL363295|TERODILINE	-4.40431	0.00228108	0.00540876	CHEMBL1185|ZOLMITRIPTAN	-16.9313	0.965291	1	CHEMBL1200497|CYCLIZINE LACTATE	0.133893	0.677617	0.898087	CHEMBL1083659|SUVOREXANT	-15.9421	0.987987	1	CHEMBL1887891|DEXFENFLURAMINE HYDROCHLORIDE	-1.55267	0.50559	0.773997	CHEMBL107|COLCHICINE	-0.320208	0.064072	0.120508	CHEMBL144673|HEXETIDINE	-1.74904	0.120143	0.194233	CHEMBL328190|LASOFOXIFENE	-1.04188	0.568182	0.782646	CHEMBL3182733|PRAMIPEXOLE DIHYDROCHLORIDE	-19.9241	0.962354	1	CHEMBL1909286|PHENOXYPROPAZINE	-3.56432	1.26213e-09	3.19963e-09	CHEMBL1201461|DEXTROMETHORPHAN POLISTIREX	-2.21649	5.4869e-20	1.35075e-19	CHEMBL502182|ELAGOLIX SODIUM	-18.566	0.944198	1
1450	CHEMBL1648|ISRADIPINE	-4.40481	0.00223171	0.0053235	CHEMBL2138684|FROVATRIPTAN SUCCINATE	-16.9313	0.965291	1	CHEMBL1200961|BROMPHENIRAMINE MALEATE	0.133893	0.677617	0.898087	CHEMBL897|PROBENECID	-15.5497	0.986271	1	CHEMBL175247|ORLISTAT	-1.2066	0.505461	0.773997	CHEMBL499915|CARBENOXOLONE	-24.0055	0.0636179	0.119748	CHEMBL1201059|CHLOROGUANIDE HYDROCHLORIDE	-1.74904	0.120143	0.194233	CHEMBL1201468|ESTROGENS, ESTERIFIED	-1.04188	0.568182	0.782646	CHEMBL2105618|ALLYLESTRENOL	-0.321504	0.962216	1	CHEMBL1201168|ISOCARBOXAZID	-3.55536	1.13195e-09	2.88497e-09	CHEMBL1294|QUINIDINE	-4.64018	4.45509e-20	1.09788e-19	CHEMBL2028987|DEGARELIX ACETATE	-18.566	0.944198	1
1451	CHEMBL4297066|ELIGLUSTAT TARTRATE	-1.02255	0.00219248	0.00523514	CHEMBL16073|PHENACETIN	-2.18014	0.964573	1	CHEMBL3989520|HISTAMINE PHOSPHATE	0.133893	0.677617	0.898087	CHEMBL1321|PROCARBAZINE	0.0926334	0.986266	1	CHEMBL243712|AMISULPRIDE	-1.5564	0.503543	0.773997	CHEMBL305187|IFENPRODIL	-0.951907	0.0614463	0.115752	CHEMBL1479848|ACETOMENAPHTHONE	-1.74904	0.120143	0.194233	CHEMBL193482|ESTRIOL	-1.04188	0.568182	0.782646	CHEMBL1742991|BENRALIZUMAB	-21.4028	0.959986	1	CHEMBL1511|ESTRADIOL VALERATE	-3.18392	1.01403e-09	2.58718e-09	CHEMBL255863|NILOTINIB	-4.64018	4.45509e-20	1.09788e-19	CHEMBL2103735|CETRORELIX ACETATE	-18.566	0.944198	1
1452	CHEMBL1029|MIGLUSTAT	-1.02255	0.00219248	0.00523514	CHEMBL1196|PROPARACAINE	-2.18014	0.964573	1	CHEMBL1201659|CHLORPHENIRAMINE POLISTIREX	0.133893	0.677617	0.898087	CHEMBL578|ENALAPRIL	1.18082	0.985291	1	CHEMBL4594260|TAZEMETOSTAT HYDROBROMIDE	-1.30134	0.502503	0.773997	CHEMBL1555|GALANTAMINE HYDROBROMIDE	-0.519276	0.0585677	0.110504	CHEMBL1908377|PYRVINIUM PAMOATE	-1.74904	0.120143	0.194233	CHEMBL1201466|ESTROGENS, CONJUGATED SYNTHETIC A	-1.04188	0.568182	0.782646	CHEMBL2364655|EVOLOCUMAB	-21.3768	0.959197	1	CHEMBL1712842|MEPAZINE ACETATE	-2.2636	7.0735e-10	1.80666e-09	CHEMBL1107|HALOFANTRINE	-4.64018	4.45509e-20	1.09788e-19	CHEMBL1200554|TRIPTORELIN PAMOATE	-18.566	0.944198	1
1453	CHEMBL1200970|ETHOPROPAZINE HYDROCHLORIDE	-1.02602	0.00215635	0.00515922	CHEMBL278172|BENZOCAINE	-2.18014	0.964573	1	CHEMBL416|METHOXSALEN	0.988563	0.679939	0.900163	CHEMBL1237080|GRANISETRON HYDROCHLORIDE	-0.492457	0.985115	1	CHEMBL1201150|SUMATRIPTAN SUCCINATE	-1.21506	0.499345	0.773997	CHEMBL3301582|POLATUZUMAB VEDOTIN	-0.176268	0.0566132	0.106901	CHEMBL1200438|TIOCONAZOLE	-1.74904	0.120143	0.194233	CHEMBL2218896|NABILONE	-1.48903	0.554979	0.771145	CHEMBL2109540|ALIROCUMAB	-21.3768	0.959197	1	CHEMBL3545068|COPANLISIB HYDROCHLORIDE	-3.10081	5.58468e-10	1.42793e-09	CHEMBL1341|METHOXYFLURANE	-4.98526	4.367e-20	1.07952e-19	CHEMBL415606|DEGARELIX	-18.566	0.944198	1
1454	CHEMBL608|PROBUCOL	-2.50046	0.00196672	0.00471025	CHEMBL203266|TRIMETAZIDINE	-2.18014	0.964573	1	CHEMBL1201780|CARGLUMIC ACID	1.27237	0.681518	0.901753	CHEMBL2368924|DOLASETRON MESYLATE	-0.492457	0.985115	1	CHEMBL256087|MENTHOL	-3.16594	0.494793	0.773997	CHEMBL61|PODOFILOX	-0.32821	0.056345	0.106479	CHEMBL1090|VIDARABINE	-1.74904	0.120143	0.194233	CHEMBL517712|ATROPINE	-4.71165	0.552532	0.768194	CHEMBL669|CYCLOBENZAPRINE	-20.3845	0.958145	1	CHEMBL3218576|COPANLISIB	-3.10081	5.58468e-10	1.42793e-09	CHEMBL1256818|DEXTROMETHORPHAN HYDROBROMIDE	-2.18201	3.02067e-20	7.47482e-20	CHEMBL2110824|BUSERELIN	-18.566	0.944198	1
1455	CHEMBL649|NADOLOL	-2.44242	0.00194327	0.00466346	CHEMBL1410808|CRESOL	-2.18014	0.964573	1	CHEMBL1200618|FEXOFENADINE HYDROCHLORIDE	0.120541	0.695981	0.919359	CHEMBL3186492|ONDANSETRON HYDROCHLORIDE	-0.492457	0.985115	1	CHEMBL92870|LIDOFLAZINE	-1.16795	0.492663	0.773997	CHEMBL1200326|NICARDIPINE HYDROCHLORIDE	-0.0973703	0.0543646	0.102818	CHEMBL1557|DOPAMINE HYDROCHLORIDE	-0.400639	0.1192	0.194233	CHEMBL3|NICOTINE	-3.18909	0.552401	0.768194	CHEMBL1695|TIAGABINE HYDROCHLORIDE	-21.4535	0.957093	1	CHEMBL1026|FENOLDOPAM MESYLATE	-2.68486	5.04024e-10	1.29149e-09	CHEMBL1734|SOLIFENACIN	-4.60978	1.64537e-20	4.07581e-20	CHEMBL1208155|ELAGOLIX	-18.566	0.944198	1
1456	CHEMBL1200947|METIPRANOLOL HYDROCHLORIDE	-2.44242	0.00194327	0.00466346	CHEMBL2146140|ESOMEPRAZOLE STRONTIUM	-1.4145	0.963855	1	CHEMBL2109065|DROTRECOGIN ALFA (ACTIVATED)	0.269264	0.701849	0.926095	CHEMBL376897|METHSCOPOLAMINE	-16.3046	0.984555	1	CHEMBL22242|REMOXIPRIDE	-1.16998	0.490644	0.773997	CHEMBL1201746|PRALATREXATE	-1.33496	0.0542374	0.102659	CHEMBL1617|RIFAXIMIN	-1.74746	0.11918	0.194233	CHEMBL427216|GLICLAZIDE	-0.23153	0.544899	0.760449	CHEMBL196|ASCORBIC ACID	-21.47	0.95683	1	CHEMBL1790041|RANITIDINE	-2.86778	4.41085e-10	1.13144e-09	CHEMBL1083993|AMIODARONE HYDROCHLORIDE	-1.85692	7.88556e-21	1.96356e-20	CHEMBL1200671|NAFARELIN ACETATE	-18.566	0.944198	1
1457	CHEMBL1201115|ESMOLOL HYDROCHLORIDE	-2.44242	0.00194327	0.00466346	CHEMBL3989559|PANTOPRAZOLE SODIUM	-1.4145	0.963855	1	CHEMBL266481|GLUCAGON	2.7106	0.706691	0.930925	CHEMBL3305985|ALCURONIUM	-17.3047	0.984555	1	CHEMBL29411|THYMOL	-4.65666	0.485976	0.773997	CHEMBL2448612|ERGOTAMINE TARTRATE	-1.00169	0.0526507	0.099735	CHEMBL374478|RIFAMPIN	-1.74746	0.11918	0.194233	CHEMBL1873475|IBRUTINIB	-0.263998	0.54271	0.760449	CHEMBL1200461|MIDODRINE HYDROCHLORIDE	-19.94	0.955253	1	CHEMBL49|BUSPIRONE	-2.86204	2.52505e-10	6.48405e-10	CHEMBL1200586|PRILOCAINE HYDROCHLORIDE	-1.98432	5.84494e-21	1.45695e-20	CHEMBL1200511|GONADORELIN ACETATE	-18.566	0.944198	1
1458	CHEMBL1200870|TIMOLOL MALEATE	-2.44242	0.00194327	0.00466346	CHEMBL2146133|ESOMEPRAZOLE MAGNESIUM	-1.4145	0.963855	1	CHEMBL260538|ULIPRISTAL ACETATE	0.983033	0.718572	0.940856	CHEMBL1201661|CALCITONIN SALMON RECOMBINANT	-18.1348	0.977692	1	CHEMBL1720|PALONOSETRON HYDROCHLORIDE	-1.24039	0.485868	0.773997	CHEMBL894|BUPROPION	-1.06285	0.050055	0.0951204	CHEMBL175247|ORLISTAT	-1.74815	0.1187	0.194233	CHEMBL542541|HYDRALAZINE HYDROCHLORIDE	-0.0893997	0.53486	0.751516	CHEMBL2062264|PHENYLEPHRINE BITARTRATE	-19.94	0.955253	1	CHEMBL23|DILTIAZEM	-2.54756	2.48856e-10	6.39725e-10	CHEMBL1079|TIZANIDINE	-6.33534	5.80432e-21	1.44834e-20	CHEMBL1200490|CETRORELIX	-18.566	0.944198	1
1459	CHEMBL1671|PROPRANOLOL HYDROCHLORIDE	-2.44242	0.00194327	0.00466346	CHEMBL1201863|DEXLANSOPRAZOLE	-1.4145	0.963855	1	CHEMBL2103846|ULIPRISTAL	0.983033	0.718572	0.940856	CHEMBL4594248|CALCITONIN HUMAN	-18.1348	0.977692	1	CHEMBL831|LOXAPINE	-21.0436	0.48193	0.773997	CHEMBL476|DACARBAZINE	-3.75073	0.0495416	0.09422	CHEMBL1200776|CINACALCET HYDROCHLORIDE	-1.76097	0.11401	0.194233	CHEMBL945|AMILORIDE	-0.19379	0.534847	0.751516	CHEMBL1723|ALFUZOSIN HYDROCHLORIDE	-19.94	0.955253	1	CHEMBL1536|ERGOCALCIFEROL	-2.27353	2.45935e-10	6.32897e-10	CHEMBL278819|MINAPRINE	-4.55924	3.46439e-21	8.65371e-21	CHEMBL1251|GANIRELIX ACETATE	-18.566	0.944198	1
1460	CHEMBL1201731|NEBIVOLOL HYDROCHLORIDE	-2.44242	0.00194327	0.00466346	CHEMBL1200470|ESOMEPRAZOLE SODIUM	-1.4145	0.963855	1	CHEMBL1533|DESOGESTREL	0.983033	0.718572	0.940856	CHEMBL1200907|TRILOSTANE	-17.9422	0.977692	1	CHEMBL573|NIACIN	-24.3034	0.479935	0.773997	CHEMBL1201733|PAZOPANIB HYDROCHLORIDE	-0.184582	0.0450253	0.0857676	CHEMBL277535|BIFONAZOLE	-0.53706	0.113754	0.194041	CHEMBL781|MAZINDOL	-3.13895	0.534194	0.751516	CHEMBL836|TAMSULOSIN	-19.94	0.955253	1	CHEMBL1561|MIGLITOL	-3.25921	1.91921e-10	4.94429e-10	CHEMBL1364551|MINAPRINE HYDROCHLORIDE	-4.55924	3.46439e-21	8.65371e-21	CHEMBL1200775|LEUPROLIDE ACETATE	-18.566	0.944198	1
1461	CHEMBL1200745|OXPRENOLOL HYDROCHLORIDE	-2.44242	0.00194327	0.00466346	CHEMBL780|PENTETIC ACID	-17.0468	0.962401	1	CHEMBL1531|ETONOGESTREL	0.983033	0.718572	0.940856	CHEMBL4594242|CALCITONIN	-18.1348	0.977692	1	CHEMBL2216870|IDELALISIB	-1.78139	0.479309	0.773997	CHEMBL1429|DESMOPRESSIN	-5.04538	0.0449205	0.0856364	CHEMBL464|ETRETINATE	-0.307287	0.113587	0.193895	CHEMBL1200952|METHAMPHETAMINE HYDROCHLORIDE	-3.13895	0.534194	0.751516	CHEMBL1201103|METHOXAMINE HYDROCHLORIDE	-19.94	0.955253	1	CHEMBL1200469|PROMAZINE HYDROCHLORIDE	-2.36341	1.91622e-10	4.94195e-10	CHEMBL1255943|GLUTAMIC ACID HYDROCHLORIDE	-1.51708	2.70995e-21	6.78342e-21	CHEMBL4802223|LEUPROLIDE MESYLATE	-18.566	0.944198	1
1462	CHEMBL16476|PRONETALOL	-2.44242	0.00194327	0.00466346	CHEMBL277062|BROMAZEPAM	-2.26262	0.961683	1	CHEMBL3707377|SEGESTERONE ACETATE	0.983033	0.718572	0.940856	CHEMBL3989767|CALCITONIN SALMON	-18.1348	0.977692	1	CHEMBL290106|BITHIONOL	-0.371381	0.476848	0.773997	CHEMBL344159|TOLVAPTAN	-5.04538	0.0449205	0.0856364	CHEMBL1223|PENICILLIN G POTASSIUM	-4.56037	0.113289	0.193525	CHEMBL3989830|SIBUTRAMINE HYDROCHLORIDE	-3.13895	0.534194	0.751516	CHEMBL3989562|TERAZOSIN HYDROCHLORIDE	-19.94	0.955253	1	CHEMBL1566|ACARBOSE	-3.24802	1.90117e-10	4.90845e-10	CHEMBL1435|CEFAZOLIN	-1.51708	2.70995e-21	6.78342e-21	CHEMBL1252|ABARELIX	-18.566	0.944198	1
1463	CHEMBL1201177|LEVOBUNOLOL HYDROCHLORIDE	-2.44242	0.00194327	0.00466346	CHEMBL45|MELATONIN	-2.26245	0.961683	1	CHEMBL1162|NORETHINDRONE	0.983033	0.718572	0.940856	CHEMBL253582|SUCROSE	-0.755569	0.976536	1	CHEMBL408|TROGLITAZONE	-0.487996	0.475995	0.773997	CHEMBL231884|DIOSMIN	-0.140769	0.0430265	0.0821572	CHEMBL685|MEBENDAZOLE	-1.76585	0.112631	0.192539	CHEMBL365795|TIAPROFENIC ACID	-0.883603	0.531153	0.75118	CHEMBL2062262|METARAMINOL BITARTRATE	-19.94	0.955253	1	CHEMBL493|BROMOCRIPTINE	-2.28756	1.21691e-10	3.14523e-10	CHEMBL181|DIAZOXIDE	-1.88299	2.30068e-21	5.77108e-21	CHEMBL1800159|RELUGOLIX	-18.566	0.944198	1
1464	CHEMBL1095777|INDACATEROL	-2.44242	0.00194327	0.00466346	CHEMBL1475|TRIOXSALEN	-1.55202	0.960964	1	CHEMBL1389|LEVONORGESTREL	0.983033	0.718572	0.940856	CHEMBL985|UREA	-18.2223	0.972546	1	CHEMBL490|PAROXETINE	-0.229721	0.475844	0.773997	CHEMBL981|FENOFIBRIC ACID	-2.13237	0.0398543	0.0762222	CHEMBL1720|PALONOSETRON HYDROCHLORIDE	-1.73263	0.111313	0.190423	CHEMBL2070241|BREMELANOTIDE	-3.04031	0.522619	0.739549	CHEMBL1200914|TAMSULOSIN HYDROCHLORIDE	-19.94	0.955253	1	CHEMBL1200586|PRILOCAINE HYDROCHLORIDE	-3.1339	1.06441e-10	2.75406e-10	CHEMBL1200948|TRIMIPRAMINE MALEATE	-5.65777	2.28226e-21	5.73091e-21	CHEMBL1200501|GOSERELIN ACETATE	-18.566	0.944198	1
1465	CHEMBL1201002|CARTEOLOL HYDROCHLORIDE	-2.43241	0.00192883	0.00466346	CHEMBL1521|ZALEPLON	-0.999452	0.959528	1	CHEMBL667|ACETYLCHOLINE	0.872526	0.720727	0.942642	CHEMBL773|GLYCINE	-18.2223	0.972546	1	CHEMBL631|PROPAFENONE	-0.413631	0.473636	0.773997	CHEMBL1201745|CHOLINE FENOFIBRATE	-2.13237	0.0398543	0.0762222	CHEMBL338802|SULFAGUANIDINE	-1.7889	0.10919	0.186925	CHEMBL24778|SILODOSIN	-4.74415	0.511246	0.723885	CHEMBL95889|BETAINE	-0.604891	0.955104	1	CHEMBL1201587|ALEMTUZUMAB	-1.38678	4.53389e-11	1.17438e-10	CHEMBL817|TOLAZAMIDE	-1.50516	1.81961e-21	4.57397e-21	CHEMBL1200516|GONADORELIN HYDROCHLORIDE	-18.566	0.944198	1
1466	CHEMBL3989521|ISOPROTERENOL SULFATE	-2.43241	0.00192883	0.00466346	CHEMBL3989820|ZOLPIDEM TARTRATE	-0.999452	0.959528	1	CHEMBL761|NAPHAZOLINE	0.80081	0.74004	0.96737	CHEMBL1201777|TAPENTADOL HYDROCHLORIDE	-0.126093	0.971936	1	CHEMBL1200374|EXEMESTANE	-1.26979	0.473222	0.773997	CHEMBL1742996|BRODALUMAB	-1.61494	0.0398489	0.0762222	CHEMBL471|SOTALOL	-1.7889	0.10919	0.186925	CHEMBL2108593|EPOETIN ZETA	-0.948755	0.50845	0.720783	CHEMBL1201835|USTEKINUMAB	-0.782142	0.952955	1	CHEMBL1743062|RAMUCIRUMAB	-4.37261	2.89081e-11	7.49599e-11	CHEMBL3707313|TRIFAROTENE	-2.75399	1.63068e-21	4.1034e-21	CHEMBL1404|RANOLAZINE	-0.657918	0.943017	1
1467	CHEMBL1204165|DILEVALOL HYDROCHLORIDE	-2.43241	0.00192883	0.00466346	CHEMBL365795|TIAPROFENIC ACID	-0.209566	0.959459	1	CHEMBL2109036|IGOVOMAB	4.33881	0.743564	0.971444	CHEMBL1098|BUPIVACAINE	-18.2223	0.970831	1	CHEMBL1200817|LEVOMETHADYL ACETATE HYDROCHLORIDE	-1.26512	0.472586	0.773997	CHEMBL19215|METERGOLINE	-0.233978	0.0392102	0.0751714	CHEMBL1200370|BENZOYL PEROXIDE	-1.7889	0.10919	0.186925	CHEMBL2109093|EPOETIN DELTA	-0.948755	0.50845	0.720783	CHEMBL1743068|SECUKINUMAB	-23.8665	0.952098	1	CHEMBL1200559|LACTIC ACID	-2.83956	2.35441e-11	6.11173e-11	CHEMBL3989514|IRINOTECAN HYDROCHLORIDE	-0.945676	1.62865e-21	4.10261e-21	CHEMBL1321|PROCARBAZINE	-1.03614	0.937389	1
1468	CHEMBL1256786|FORMOTEROL	-2.43241	0.00192883	0.00466346	CHEMBL511142|BUPRENORPHINE	-0.498601	0.955223	1	CHEMBL1200638|DEXBROMPHENIRAMINE MALEATE	0.058546	0.748323	0.973909	CHEMBL1200749|LEVOBUPIVACAINE HYDROCHLORIDE	-18.2223	0.970831	1	CHEMBL1200665|DIPHENOXYLATE HYDROCHLORIDE	-1.26512	0.472586	0.773997	CHEMBL1560|CAPTOPRIL	-0.359956	0.0388942	0.0746255	CHEMBL822|TERBINAFINE	-1.7889	0.10919	0.186925	CHEMBL2108290|EPOETIN THETA	-0.948755	0.50845	0.720783	CHEMBL1743034|IXEKIZUMAB	-23.8665	0.952098	1	CHEMBL14053|TRICHLOROACETIC ACID	-2.83956	2.35441e-11	6.11173e-11	CHEMBL1201569|BOTULINUM TOXIN TYPE B	-0.611469	1.39581e-21	3.51982e-21	CHEMBL3989780|SUCRALFATE	-18.6485	0.937236	1
1469	CHEMBL1237135|MAPROTILINE HYDROCHLORIDE	-0.755634	0.00192414	0.00466346	CHEMBL1200543|ANILERIDINE PHOSPHATE	-0.498601	0.955223	1	CHEMBL1659|CHLORPHENIRAMINE MALEATE	0.058546	0.748323	0.973909	CHEMBL601|AMINOLEVULINIC ACID	-18.7788	0.970831	1	CHEMBL1200825|METHADONE HYDROCHLORIDE	-1.26512	0.472586	0.773997	CHEMBL602|CYSTEAMINE	-0.819258	0.0383555	0.0736512	CHEMBL54126|NEOSTIGMINE BROMIDE	-1.7889	0.10919	0.186925	CHEMBL1201565|EPOETIN ALFA	-0.948755	0.50845	0.720783	CHEMBL3301675|LINACLOTIDE	-21.6402	0.951835	1	CHEMBL1464|WARFARIN	-2.83956	2.35441e-11	6.11173e-11	CHEMBL19|METHAZOLAMIDE	-1.91339	8.65018e-22	2.18362e-21	CHEMBL271227|ABIRATERONE ACETATE	-0.835854	0.93646	1
1470	CHEMBL1200814|ACETAZOLAMIDE SODIUM	-2.91147	0.00190464	0.00464087	CHEMBL1201047|ANILERIDINE HYDROCHLORIDE	-0.498601	0.955223	1	CHEMBL1201006|PYRILAMINE MALEATE	0.058546	0.748323	0.973909	CHEMBL1200396|BUPIVACAINE HYDROCHLORIDE	-18.2223	0.970831	1	CHEMBL1237104|PROPOXYPHENE HYDROCHLORIDE	-1.26512	0.472586	0.773997	CHEMBL1200796|CYCLOPHOSPHAMIDE	-0.819258	0.0383555	0.0736512	CHEMBL1431|METFORMIN	-1.7889	0.10919	0.186925	CHEMBL3707314|METHOXY POLYETHYLENE GLYCOL-EPOETIN BETA	-0.948755	0.50845	0.720783	CHEMBL2103867|PLECANATIDE	-21.6402	0.951835	1	CHEMBL2108675|DUPILUMAB	-3.4863	1.27019e-11	3.30804e-11	CHEMBL1717|TICLOPIDINE HYDROCHLORIDE	-1.03613	7.66287e-22	1.93644e-21	CHEMBL1201589|OMALIZUMAB	-4.41609	0.935765	1
1471	CHEMBL17|DICHLORPHENAMIDE	-2.91147	0.00190464	0.00464087	CHEMBL895|NALBUPHINE	-0.498601	0.955223	1	CHEMBL1716|CYPROHEPTADINE HYDROCHLORIDE	0.058546	0.748323	0.973909	CHEMBL3989780|SUCRALFATE	-18.3048	0.969116	1	CHEMBL328190|LASOFOXIFENE	-22.5325	0.471998	0.773997	CHEMBL1004|DOXYLAMINE	-0.819258	0.0383555	0.0736512	CHEMBL1200581|DIATRIZOATE SODIUM	-1.7889	0.10919	0.186925	CHEMBL1201566|DARBEPOETIN ALFA	-0.948755	0.50845	0.720783	CHEMBL2062163|PHENDIMETRAZINE TARTRATE	-20.617	0.951572	1	CHEMBL1200969|DUTASTERIDE	-2.5233	1.24313e-11	3.24111e-11	CHEMBL1375743|ZIPRASIDONE HYDROCHLORIDE	-1.57675	6.50618e-22	1.64588e-21	CHEMBL52440|DEXTROMETHORPHAN	-0.131269	0.931286	1
1472	CHEMBL1201129|DECITABINE	-0.782932	0.00186562	0.00455509	CHEMBL2062276|LEVALLORPHAN TARTRATE	-0.498601	0.955223	1	CHEMBL94454|MIZOLASTINE	0.058546	0.748323	0.973909	CHEMBL277062|BROMAZEPAM	-18.3828	0.969116	1	CHEMBL1358|FULVESTRANT	-22.5325	0.471998	0.773997	CHEMBL855|TRIPROLIDINE	-0.819258	0.0383555	0.0736512	CHEMBL62193|SULFADIMETHOXINE	-1.7889	0.10919	0.186925	CHEMBL1963684|PEGINESATIDE ACETATE	-0.948755	0.50845	0.720783	CHEMBL501|AMPHETAMINE SULFATE	-20.617	0.951572	1	CHEMBL570|TRIFLUPROMAZINE	-2.78782	6.78291e-12	1.77428e-11	CHEMBL557555|CIPROFIBRATE	-0.640806	2.66472e-22	6.75535e-22	CHEMBL2109036|IGOVOMAB	-3.15776	0.928811	1
1473	CHEMBL20|ACETAZOLAMIDE	-2.91084	0.00185583	0.00453583	CHEMBL398707|HYDROMORPHONE	-0.498601	0.955223	1	CHEMBL1318287|PENTOLINIUM TARTRATE	3.7238	0.750403	0.974502	CHEMBL1200940|METOCLOPRAMIDE HYDROCHLORIDE	-0.977857	0.96796	1	CHEMBL2105395|OSPEMIFENE	-22.5325	0.471998	0.773997	CHEMBL922|ADEFOVIR DIPIVOXIL	-0.819258	0.0383555	0.0736512	CHEMBL640|PROCAINAMIDE	-1.7889	0.10919	0.186925	CHEMBL2109092|EPOETIN BETA	-0.948755	0.50845	0.720783	CHEMBL2104793|PYROVALERONE HYDROCHLORIDE	-20.617	0.951572	1	CHEMBL1707|LOPERAMIDE HYDROCHLORIDE	-2.68612	5.41955e-12	1.41921e-11	CHEMBL1201550|DENILEUKIN DIFTITOX	-0.724861	2.30815e-22	5.85763e-22	CHEMBL253582|SUCROSE	-1.72174	0.920933	1
