## Supplementary Data 2 for "Polybacterial Intracellular Macromolecules Shape Single-Cell Epikine Profiles in Upper Airway Mucosa" (part 2 of 3)

### Sheet: Healthy_Drug2Cell_ranks (continued)
	B_Cells_names	B_Cells_logfoldchanges	B_Cells_pvals	B_Cells_pvals_adj	Fibroblasts_names	Fibroblasts_logfoldchanges	Fibroblasts_pvals	Fibroblasts_pvals_adj	KC_Bacteria_names	KC_Bacteria_logfoldchanges	KC_Bacteria_pvals	KC_Bacteria_pvals_adj	KC_No_Bacteria_names	KC_No_Bacteria_logfoldchanges	KC_No_Bacteria_pvals	KC_No_Bacteria_pvals_adj	LECs_names	LECs_logfoldchanges	LECs_pvals	LECs_pvals_adj	Mast_Cells_names	Mast_Cells_logfoldchanges	Mast_Cells_pvals	Mast_Cells_pvals_adj	Mural_Cells_names	Mural_Cells_logfoldchanges	Mural_Cells_pvals	Mural_Cells_pvals_adj	Myeloid_Cells_names	Myeloid_Cells_logfoldchanges	Myeloid_Cells_pvals	Myeloid_Cells_pvals_adj	Neural_crest_derived_names	Neural_crest_derived_logfoldchanges	Neural_crest_derived_pvals	Neural_crest_derived_pvals_adj	Plasma_Cells_names	Plasma_Cells_logfoldchanges	Plasma_Cells_pvals	Plasma_Cells_pvals_adj	T_Cells_names	T_Cells_logfoldchanges	T_Cells_pvals	T_Cells_pvals_adj	VECs_names	VECs_logfoldchanges	VECs_pvals	VECs_pvals_adj
1474	CHEMBL264374|BEZAFIBRATE	-1.83247	0.0017977	0.00439828	CHEMBL33986|BUTORPHANOL	-0.498601	0.955223	1	CHEMBL1245|TRIMETHAPHAN CAMSYLATE	3.7238	0.750403	0.974502	CHEMBL669|CYCLOBENZAPRINE	-0.267448	0.967303	1	CHEMBL1201649|ESTROGENS, CONJUGATED	-22.5325	0.471998	0.773997	CHEMBL1088|MESORIDAZINE	-0.819258	0.0383555	0.0736512	CHEMBL1410|NONOXYNOL 9	-1.7889	0.10919	0.186925	CHEMBL2105233|PROXIBARBAL	0.0818051	0.506546	0.720783	CHEMBL405|AMPHETAMINE	-20.617	0.951572	1	CHEMBL1592101|BISMUTH SUBGALLATE	-2.5978	4.80681e-12	1.26013e-11	CHEMBL3833368|RUCAPARIB CAMSYLATE	-0.815586	1.82241e-22	4.62986e-22	CHEMBL1337|NITISINONE	-19.0022	0.919854	1
1475	CHEMBL1511|ESTRADIOL VALERATE	-1.46993	0.00175855	0.00430692	CHEMBL299400|BUTORPHANOL TARTRATE	-0.498601	0.955223	1	CHEMBL1237082|MECAMYLAMINE HYDROCHLORIDE	3.7238	0.750403	0.974502	CHEMBL807|MEMANTINE	-0.0524219	0.965477	1	CHEMBL193482|ESTRIOL	-22.5325	0.471998	0.773997	CHEMBL561|LOMEFLOXACIN	-0.819258	0.0383555	0.0736512	CHEMBL268869|SULFAMETHOXYPYRIDAZINE	-1.7889	0.10919	0.186925	CHEMBL973|TERIFLUNOMIDE	-0.572731	0.498558	0.711416	CHEMBL1200387|AMPHETAMINE ADIPATE	-20.617	0.951572	1	CHEMBL715|OLANZAPINE	-3.33269	4.0677e-12	1.06755e-11	CHEMBL521686|OLAPARIB	-0.815586	1.82241e-22	4.62986e-22	CHEMBL1201616|SECRETIN SYNTHETIC PORCINE	-2.09387	0.917456	1
1476	CHEMBL27|PROPRANOLOL	-1.10345	0.00174122	0.00426886	CHEMBL1685|DEZOCINE	-0.498601	0.955223	1	CHEMBL2105618|ALLYLESTRENOL	0.416133	0.762574	0.989768	CHEMBL1201619|APROTININ	-0.607967	0.965089	1	CHEMBL1201466|ESTROGENS, CONJUGATED SYNTHETIC A	-22.5325	0.471998	0.773997	CHEMBL700|SULFAPYRIDINE	-0.819258	0.0383555	0.0736512	CHEMBL1201234|MEPHENTERMINE	-1.7889	0.10919	0.186925	CHEMBL441738|AFAMELANOTIDE	-3.12397	0.496719	0.709216	CHEMBL1200483|PHENMETRAZINE HYDROCHLORIDE	-20.617	0.951572	1	CHEMBL122|ROFECOXIB	-4.6598	4.05415e-12	1.06516e-11	CHEMBL17|DICHLORPHENAMIDE	-3.98391	1.33684e-22	3.40351e-22	CHEMBL3039582|SECRETIN	-2.09387	0.917456	1
1477	CHEMBL3989931|ENASIDENIB MESYLATE	-1.01488	0.00172471	0.00423274	CHEMBL325109|CLEBOPRIDE	-0.500678	0.947292	1	CHEMBL1578|ANISOTROPINE METHYLBROMIDE	1.04563	0.772419	0.99496	CHEMBL2146133|ESOMEPRAZOLE MAGNESIUM	-17.5942	0.962258	1	CHEMBL1200598|DIETHYLSTILBESTROL DIPHOSPHATE	-22.5325	0.471998	0.773997	CHEMBL549|CITALOPRAM	-0.819258	0.0383555	0.0736512	CHEMBL1256901|BUTYLSCOPOLAMINE BROMIDE	-1.7889	0.10919	0.186925	CHEMBL3233142|LUMATEPERONE TOSYLATE	-23.0193	0.493843	0.706379	CHEMBL1693|DIETHYLPROPION HYDROCHLORIDE	-20.617	0.951572	1	CHEMBL1555|GALANTAMINE HYDROBROMIDE	-2.86409	3.80131e-12	9.99838e-12	CHEMBL1200814|ACETAZOLAMIDE SODIUM	-3.98391	1.33684e-22	3.40351e-22	CHEMBL1201488|SECRETIN SYNTHETIC HUMAN	-2.09387	0.917456	1
1478	CHEMBL1700|SOTALOL HYDROCHLORIDE	-2.32846	0.00168876	0.00414878	CHEMBL542541|HYDRALAZINE HYDROCHLORIDE	-0.124061	0.945356	1	CHEMBL1200880|DIPHEMANIL METHYLSULFATE	1.04563	0.772419	0.99496	CHEMBL3989559|PANTOPRAZOLE SODIUM	-17.5942	0.962258	1	CHEMBL141305|CYCLOFENIL	-22.5325	0.471998	0.773997	CHEMBL444186|RAZOXANE	-0.819258	0.0383555	0.0736512	CHEMBL1208|CINOXACIN	-1.7889	0.10919	0.186925	CHEMBL2111101|PIMAVANSERIN	-23.0193	0.493843	0.706379	CHEMBL904|DEXMETHYLPHENIDATE HYDROCHLORIDE	-20.617	0.951572	1	CHEMBL1201573|OPRELVEKIN	-4.13228	3.66296e-12	9.64513e-12	CHEMBL20|ACETAZOLAMIDE	-3.94195	1.32511e-22	3.38086e-22	CHEMBL3301627|TENAPANOR HYDROCHLORIDE	-1.25321	0.913065	1
1479	CHEMBL1200418|DOBUTAMINE HYDROCHLORIDE	-2.32367	0.00166373	0.00409149	CHEMBL93645|ACECLOFENAC	-2.99976	0.944352	1	CHEMBL2218917|CEVIMELINE HYDROCHLORIDE	1.04563	0.772419	0.99496	CHEMBL1201863|DEXLANSOPRAZOLE	-17.5942	0.962258	1	CHEMBL1201467|SYNTHETIC CONJUGATED ESTROGENS, B	-22.5325	0.471998	0.773997	CHEMBL1433|DOXYCYCLINE ANHYDROUS	-0.819258	0.0383555	0.0736512	CHEMBL637|VENLAFAXINE	-1.7889	0.10919	0.186925	CHEMBL285802|ZOTEPINE	-23.0193	0.493843	0.706379	CHEMBL796|METHYLPHENIDATE	-20.617	0.951572	1	CHEMBL1375743|ZIPRASIDONE HYDROCHLORIDE	-2.89308	3.65578e-12	9.63687e-12	CHEMBL1597|DIMERCAPROL	-1.56172	1.27481e-22	3.25604e-22	CHEMBL3833320|EPTINEZUMAB	-4.14026	0.912505	1
1480	CHEMBL1200750|PROMETHAZINE HYDROCHLORIDE	-0.583009	0.00165027	0.0040626	CHEMBL2062266|DIHYDROCODEINE BITARTRATE	-0.808996	0.942938	1	CHEMBL1724|MEPENZOLATE BROMIDE	1.04563	0.772419	0.99496	CHEMBL1200470|ESOMEPRAZOLE SODIUM	-17.5942	0.962258	1	CHEMBL1230314|ESTETROL	-22.5325	0.471998	0.773997	CHEMBL1727|CEPHALEXIN	-0.819258	0.0383555	0.0736512	CHEMBL1200374|EXEMESTANE	-1.71389	0.10865	0.186925	CHEMBL2448613|PIMAVANSERIN TARTRATE	-23.0193	0.493843	0.706379	CHEMBL1201735|BUPROPION HYDROBROMIDE	-20.617	0.951572	1	CHEMBL1201729|DRONEDARONE HYDROCHLORIDE	-3.17732	2.6676e-12	7.03975e-12	CHEMBL61593|CYCLOTHIAZIDE	-1.04464	1.20454e-22	3.07985e-22	CHEMBL4297756|FREMANEZUMAB	-4.14026	0.912505	1
1481	CHEMBL1200948|TRIMIPRAMINE MALEATE	-3.487	0.00158959	0.00391725	CHEMBL3989826|OXYCODONE TEREPHTHALATE	-0.808996	0.942938	1	CHEMBL1201027|GLYCOPYRROLATE	1.04563	0.772419	0.99496	CHEMBL2146140|ESOMEPRAZOLE STRONTIUM	-17.5942	0.962258	1	CHEMBL1201468|ESTROGENS, ESTERIFIED	-22.5325	0.471998	0.773997	CHEMBL923|RISEDRONIC ACID	-0.819258	0.0383555	0.0736512	CHEMBL1201130|BETAINE HYDROCHLORIDE	-0.439693	0.104936	0.181732	CHEMBL3544974|ASENAPINE MALEATE	-22.0251	0.490791	0.704826	CHEMBL1200377|AMPHETAMINE ASPARTATE	-20.617	0.951572	1	CHEMBL817|TOLAZAMIDE	-2.79051	2.63626e-12	6.96476e-12	CHEMBL608|PROBUCOL	-4.03431	1.08211e-22	2.76978e-22	CHEMBL3707328|GALCANEZUMAB	-4.14026	0.912505	1
1482	CHEMBL1070|NABUMETONE	-3.94831	0.00153248	0.00378042	CHEMBL426084|SAMIDORPHAN	-0.808996	0.942938	1	CHEMBL1200950|CLIDINIUM BROMIDE	1.04563	0.772419	0.99496	CHEMBL1201589|OMALIZUMAB	-19.9427	0.962258	1	CHEMBL1223|PENICILLIN G POTASSIUM	-3.31024	0.471238	0.773997	CHEMBL372795|STREPTOMYCIN	-0.819258	0.0383555	0.0736512	CHEMBL1305|ANTAZOLINE	-1.09455	0.104272	0.180713	CHEMBL2107360|PALIPERIDONE PALMITATE	-22.0251	0.490791	0.704826	CHEMBL4298139|SERDEXMETHYLPHENIDATE CHLORIDE	-20.617	0.951572	1	CHEMBL1597|DIMERCAPROL	-2.5441	2.39339e-12	6.33013e-12	CHEMBL1707|LOPERAMIDE HYDROCHLORIDE	-1.5437	5.0993e-23	1.30663e-22	CHEMBL1763|HYDROFLUMETHIAZIDE	-3.49204	0.911446	1
1483	CHEMBL1107|HALOFANTRINE	-3.54489	0.0014753	0.00364316	CHEMBL2103744|MORPHINE SULFATE	-0.808996	0.942938	1	CHEMBL1626570|HEXOCYCLIUM METHYLSULFATE	1.04563	0.772419	0.99496	CHEMBL1337|NITISINONE	-18.6585	0.960544	1	CHEMBL1559|MICONAZOLE NITRATE	-0.539417	0.470071	0.773997	CHEMBL830|EFLORNITHINE	-0.819258	0.0383555	0.0736512	CHEMBL1373|MODAFINIL	-1.09562	0.104086	0.180521	CHEMBL14376|ILOPERIDONE	-22.0251	0.490791	0.704826	CHEMBL667|ACETYLCHOLINE	-0.779479	0.949502	1	CHEMBL1200332|PROTRIPTYLINE HYDROCHLORIDE	-2.92159	2.13615e-12	5.65605e-12	CHEMBL17860|LOFEXIDINE	-6.26144	2.67413e-23	6.85948e-23	CHEMBL1054|TRICHLORMETHIAZIDE	-19.2861	0.905976	1
1484	CHEMBL1294|QUINIDINE	-3.54489	0.0014753	0.00364316	CHEMBL459324|DIACETYLMORPHINE	-0.808996	0.942938	1	CHEMBL1200479|DICYCLOMINE HYDROCHLORIDE	1.04563	0.772419	0.99496	CHEMBL1097279|CANGRELOR TETRASODIUM	-18.089	0.960544	1	CHEMBL1388|MONOBENZONE	-1.54262	0.468997	0.773997	CHEMBL1201287|DEXBROMPHENIRAMINE	-0.819258	0.0383555	0.0736512	CHEMBL435|HYDROCHLOROTHIAZIDE	-1.09438	0.103854	0.18025	CHEMBL1615372|LURASIDONE HYDROCHLORIDE	-22.0251	0.490791	0.704826	CHEMBL1472989|BISOPROLOL FUMARATE	-21.8816	0.946841	1	CHEMBL1255943|GLUTAMIC ACID HYDROCHLORIDE	-2.87062	1.96844e-12	5.21779e-12	CHEMBL2448612|ERGOTAMINE TARTRATE	-2.63748	2.66312e-23	6.83858e-23	CHEMBL1055|CHLORTHALIDONE	-19.2861	0.905976	1
1485	CHEMBL255863|NILOTINIB	-3.54489	0.0014753	0.00364316	CHEMBL2219416|NALOXEGOL OXALATE	-0.808996	0.942938	1	CHEMBL1200891|OXYPHENCYCLIMINE HYDROCHLORIDE	1.04563	0.772419	0.99496	CHEMBL4297711|BULEVIRTIDE	-18.7199	0.95883	1	CHEMBL2368861|BUPRENORPHINE HYDROCHLORIDE	-1.27527	0.466023	0.773997	CHEMBL273575|NOMIFENSINE	-0.819258	0.0383555	0.0736512	CHEMBL86|METOCLOPRAMIDE	-0.719865	0.102611	0.178223	CHEMBL3989824|THIOTHIXENE HYDROCHLORIDE	-22.0251	0.490791	0.704826	CHEMBL1200837|LEVOBETAXOLOL HYDROCHLORIDE	-21.8816	0.946841	1	CHEMBL1435|CEFAZOLIN	-2.87062	1.96844e-12	5.21779e-12	CHEMBL90593|PRASTERONE	-1.05094	2.07067e-23	5.32873e-23	CHEMBL1577|METHYCLOTHIAZIDE	-19.2861	0.905976	1
1486	CHEMBL1201167|CARVEDILOL PHOSPHATE	-2.3678	0.00144419	0.00357746	CHEMBL1237055|HYDROMORPHONE HYDROCHLORIDE	-0.808996	0.942938	1	CHEMBL550|PILOCARPINE	1.04563	0.772419	0.99496	CHEMBL3545189|LANADELUMAB	-0.85881	0.95881	1	CHEMBL696|ETHOSUXIMIDE	-4.16451	0.465547	0.773997	CHEMBL9|NORFLOXACIN	-0.808119	0.0381087	0.0736512	CHEMBL1200817|LEVOMETHADYL ACETATE HYDROCHLORIDE	-1.75773	0.102533	0.178218	CHEMBL1201052|MESORIDAZINE BESYLATE	-22.0251	0.490791	0.704826	CHEMBL3989566|METOPROLOL FUMARATE	-21.8816	0.946841	1	CHEMBL4297734|CRIZANLIZUMAB	-4.26539	1.90891e-12	5.07127e-12	CHEMBL1555|GALANTAMINE HYDROBROMIDE	-1.58847	1.92483e-23	4.95877e-23	CHEMBL1587|POLYTHIAZIDE	-19.2861	0.905976	1
1487	CHEMBL1364551|MINAPRINE HYDROCHLORIDE	-3.19737	0.0013144	0.00325933	CHEMBL1200890|OXYCODONE HYDROCHLORIDE	-0.808996	0.942938	1	CHEMBL1200771|TRIDIHEXETHYL CHLORIDE	1.04563	0.772419	0.99496	CHEMBL4594272|BEROTRALSTAT HYDROCHLORIDE	-0.85881	0.95881	1	CHEMBL697|METHSUXIMIDE	-4.16451	0.465547	0.773997	CHEMBL565|CLOFIBRATE	-2.13287	0.0380892	0.0736512	CHEMBL1200665|DIPHENOXYLATE HYDROCHLORIDE	-1.75773	0.102533	0.178218	CHEMBL2105760|BREXPIPRAZOLE	-21.4391	0.490791	0.704826	CHEMBL6995|PRACTOLOL	-21.8816	0.946841	1	CHEMBL1201179|LAPATINIB DITOSYLATE	-4.662	1.79577e-12	4.77602e-12	CHEMBL1200332|PROTRIPTYLINE HYDROCHLORIDE	-1.59217	1.57858e-23	4.07115e-23	CHEMBL842|CHLOROTHIAZIDE	-19.2861	0.905976	1
1488	CHEMBL278819|MINAPRINE	-3.19737	0.0013144	0.00325933	CHEMBL314437|MEPTAZINOL	-0.808996	0.942938	1	CHEMBL1354199|METHSCOPOLAMINE BROMIDE	1.04563	0.772419	0.99496	CHEMBL1201837|ECALLANTIDE	-0.85881	0.95881	1	CHEMBL797|PHENSUXIMIDE	-4.16451	0.465547	0.773997	CHEMBL457|GEMFIBROZIL	-2.14105	0.0369924	0.0721381	CHEMBL1237104|PROPOXYPHENE HYDROCHLORIDE	-1.75773	0.102533	0.178218	CHEMBL2219425|ARIPIPRAZOLE LAUROXIL	-21.4391	0.490791	0.704826	CHEMBL75753|XAMOTEROL	-21.8816	0.946841	1	CHEMBL542541|HYDRALAZINE HYDROCHLORIDE	-2.7835	1.26093e-12	3.35732e-12	CHEMBL778|DEXMEDETOMIDINE	-5.90652	1.05989e-23	2.73643e-23	CHEMBL1200616|CHLOROTHIAZIDE SODIUM	-19.2861	0.905976	1
1489	CHEMBL1734|SOLIFENACIN	-3.56566	0.00125744	0.0031246	CHEMBL658|SUFENTANIL	-0.808996	0.942938	1	CHEMBL196|ASCORBIC ACID	1.40452	0.774151	0.996511	CHEMBL1200695|PHENYLPROPANOLAMINE HYDROCHLORIDE	-0.261144	0.95766	1	CHEMBL695|TRIMETHADIONE	-4.16451	0.465547	0.773997	CHEMBL94394|BUFEXAMAC	-0.813378	0.0365226	0.0712804	CHEMBL1200825|METHADONE HYDROCHLORIDE	-1.75773	0.102533	0.178218	CHEMBL1200419|MOLINDONE HYDROCHLORIDE	-22.0251	0.490791	0.704826	CHEMBL1200813|ACEBUTOLOL HYDROCHLORIDE	-21.8816	0.946841	1	CHEMBL220492|TOPIRAMATE	-2.51037	1.18459e-12	3.15758e-12	CHEMBL2068724|ACAMPROSATE CALCIUM	-4.53001	8.2989e-24	2.14493e-23	CHEMBL1684|BENDROFLUMETHIAZIDE	-19.2861	0.905976	1
1490	CHEMBL1256818|DEXTROMETHORPHAN HYDROBROMIDE	-1.86651	0.00124691	0.00310166	CHEMBL1201120|REMIFENTANIL HYDROCHLORIDE	-0.808996	0.942938	1	CHEMBL278172|BENZOCAINE	4.61838	0.776425	0.996511	CHEMBL1201535|PHENYLPROPANOLAMINE POLISTIREX	-0.261144	0.95766	1	CHEMBL1100|PARAMETHADIONE	-4.16451	0.465547	0.773997	CHEMBL187709|TRIPARANOL	-1.49954	0.0363886	0.071077	CHEMBL92870|LIDOFLAZINE	-1.72918	0.102143	0.17806	CHEMBL3187365|ASENAPINE	-22.028	0.489776	0.704826	CHEMBL2356097|METOPROLOL SUCCINATE	-21.8816	0.946841	1	CHEMBL2110732|DACOMITINIB	-4.66337	8.17256e-13	2.18088e-12	CHEMBL3237547|CEDAZURIDINE	-5.14296	7.19829e-24	1.86249e-23	CHEMBL1532|QUINETHAZONE	-19.2861	0.905976	1
1491	CHEMBL1200559|LACTIC ACID	-1.30529	0.00123571	0.00307701	CHEMBL1200599|DIFENOXIN HYDROCHLORIDE	-0.808996	0.942938	1	CHEMBL1196|PROPARACAINE	4.61838	0.776425	0.996511	CHEMBL1201616|SECRETIN SYNTHETIC PORCINE	-2.14051	0.954823	1	CHEMBL1201620|SOMATREM	-1.84616	0.464079	0.773997	CHEMBL2218894|FLUVASTATIN SODIUM	-0.451277	0.0352816	0.0689712	CHEMBL95|TACRINE	-1.79535	0.101642	0.177315	CHEMBL1201745|CHOLINE FENOFIBRATE	-0.306066	0.487344	0.704696	CHEMBL1282|IMIQUIMOD	-21.8441	0.946316	1	CHEMBL3989921|NERATINIB MALEATE	-4.66337	8.17256e-13	2.18088e-12	CHEMBL2062257|BRIMONIDINE TARTRATE	-5.73446	4.65018e-24	1.2045e-23	CHEMBL2108185|CORIFOLLITROPIN ALFA	-19.3367	0.90251	1
1492	CHEMBL14053|TRICHLOROACETIC ACID	-1.30529	0.00123571	0.00307701	CHEMBL3989716|PROPOXYPHENE NAPSYLATE	-0.808996	0.942938	1	CHEMBL1410808|CRESOL	4.61838	0.776425	0.996511	CHEMBL3039582|SECRETIN	-2.14051	0.954823	1	CHEMBL4298185|LONAPEGSOMATROPIN	-1.84616	0.464079	0.773997	CHEMBL1718|NALOXONE HYDROCHLORIDE	-0.808736	0.0333405	0.0652303	CHEMBL22242|REMOXIPRIDE	-1.73083	0.100879	0.176114	CHEMBL981|FENOFIBRIC ACID	-0.306066	0.487344	0.704696	CHEMBL2003538|CETYLPYRIDINIUM CHLORIDE	-0.589323	0.943876	1	CHEMBL2105719|DACOMITINIB	-4.66337	8.17256e-13	2.18088e-12	CHEMBL647|APRACLONIDINE	-5.73446	4.65018e-24	1.2045e-23	CHEMBL1201520|UROFOLLITROPIN	-19.3367	0.90251	1
1493	CHEMBL1464|WARFARIN	-1.30529	0.00123571	0.00307701	CHEMBL1201770|METHYLNALTREXONE BROMIDE	-0.808996	0.942938	1	CHEMBL16073|PHENACETIN	4.61838	0.776425	0.996511	CHEMBL1201488|SECRETIN SYNTHETIC HUMAN	-2.14051	0.954823	1	CHEMBL1201515|PEGVISOMANT	-1.84616	0.464079	0.773997	CHEMBL707|DOXAZOSIN	-1.30964	0.033218	0.065044	CHEMBL1417019|MITOXANTRONE HYDROCHLORIDE	-0.385255	0.10079	0.176087	CHEMBL916|TIROFIBAN	-1.57458	0.487067	0.704696	CHEMBL728|PROCHLORPERAZINE	-0.361488	0.940944	1	CHEMBL2105712|AFATINIB DIMALEATE	-4.66337	8.17256e-13	2.18088e-12	CHEMBL1788132|LOFEXIDINE HYDROCHLORIDE	-5.73446	4.65018e-24	1.2045e-23	CHEMBL1201692|FOLLITROPIN ALFA	-19.3367	0.90251	1
1494	CHEMBL350221|OXITRIPTAN	-1.37743	0.0011706	0.00292405	CHEMBL2105755|NALDEMEDINE	-0.808996	0.942938	1	CHEMBL203266|TRIMETAZIDINE	4.61838	0.776425	0.996511	CHEMBL842|CHLOROTHIAZIDE	-18.9424	0.953689	1	CHEMBL1201621|SOMATROPIN	-1.84616	0.464079	0.773997	CHEMBL862|GUANFACINE	-0.829725	0.0302321	0.059246	CHEMBL301265|PRAMIPEXOLE	-1.62916	0.099752	0.174401	CHEMBL1174|EPTIFIBATIDE	-1.57458	0.487067	0.704696	CHEMBL1714|KETAMINE HYDROCHLORIDE	-0.726552	0.940115	1	CHEMBL2360464|PEMETREXED DISODIUM	-2.69851	6.81236e-13	1.82608e-12	CHEMBL1200329|TIZANIDINE HYDROCHLORIDE	-5.73446	4.65018e-24	1.2045e-23	CHEMBL2108427|MENOTROPINS	-3.63409	0.901047	1
1495	CHEMBL570|TRIFLUPROMAZINE	-1.22324	0.00114367	0.00285977	CHEMBL1201159|FENTANYL HYDROCHLORIDE	-0.808996	0.942938	1	CHEMBL3137301|SACUBITRIL	0.261643	0.776551	0.996511	CHEMBL1532|QUINETHAZONE	-18.9424	0.953689	1	CHEMBL3707290|SOMAPACITAN	-1.84616	0.464079	0.773997	CHEMBL460|MOLINDONE	-0.838757	0.0300097	0.0588585	CHEMBL2368861|BUPRENORPHINE HYDROCHLORIDE	-1.76766	0.0983559	0.172087	CHEMBL3189072|TIROFIBAN HYDROCHLORIDE	-1.57458	0.487067	0.704696	CHEMBL2364609|ESKETAMINE HYDROCHLORIDE	-0.726552	0.940115	1	CHEMBL856|PRIMIDONE	-2.95728	6.04382e-13	1.62189e-12	CHEMBL2106195|DEXMEDETOMIDINE HYDROCHLORIDE	-5.73446	4.65018e-24	1.2045e-23	CHEMBL1237082|MECAMYLAMINE HYDROCHLORIDE	-3.63409	0.897585	1
1496	CHEMBL1018|DIENESTROL	-2.34119	0.001141	0.00285609	CHEMBL688|FENTANYL CITRATE	-0.808996	0.942938	1	CHEMBL45|MELATONIN	4.50061	0.777194	0.996799	CHEMBL1577|METHYCLOTHIAZIDE	-18.9424	0.953689	1	CHEMBL1702|ATOMOXETINE HYDROCHLORIDE	-1.30316	0.456229	0.766709	CHEMBL1200503|BROMOCRIPTINE MESYLATE	-0.826446	0.0298047	0.0585046	CHEMBL1722|METHYLPHENIDATE HYDROCHLORIDE	-0.898463	0.0977635	0.171302	CHEMBL3989833|ZIPRASIDONE MESYLATE	-21.4508	0.486738	0.704696	CHEMBL395091|ESKETAMINE	-0.726552	0.940115	1	CHEMBL436|TOLRESTAT	-2.14167	6.02852e-13	1.61961e-12	CHEMBL1200379|APRACLONIDINE HYDROCHLORIDE	-5.73446	4.65018e-24	1.2045e-23	CHEMBL1318287|PENTOLINIUM TARTRATE	-3.63409	0.897585	1
1497	CHEMBL1201461|DEXTROMETHORPHAN POLISTIREX	-1.99178	0.00112596	0.00282141	CHEMBL3039508|NALDEMEDINE TOSYLATE	-0.808996	0.942938	1	CHEMBL2146146|ATROPINE SULFATE	1.01618	0.779321	0.998452	CHEMBL1200616|CHLOROTHIAZIDE SODIUM	-18.9424	0.953689	1	CHEMBL434|ISOPROTERENOL	-0.48382	0.451331	0.759013	CHEMBL110691|CHLORMADINONE ACETATE	-1.56346	0.0271844	0.0534934	CHEMBL1584|PIPERACETAZINE	-1.7482	0.0955432	0.167535	CHEMBL3188993|QUETIAPINE FUMARATE	-21.4508	0.486738	0.704696	CHEMBL1303|ROTIGOTINE	-20.1231	0.938961	1	CHEMBL1200493|NAFTIFINE HYDROCHLORIDE	-1.69334	5.94184e-13	1.59813e-12	CHEMBL1200432|METHYLDOPATE HYDROCHLORIDE	-5.73446	4.65018e-24	1.2045e-23	CHEMBL1245|TRIMETHAPHAN CAMSYLATE	-3.63409	0.897585	1
1498	CHEMBL2448612|ERGOTAMINE TARTRATE	-2.1917	0.00106129	0.00266216	CHEMBL963|OXYMORPHONE	-0.808996	0.942938	1	CHEMBL523299|UMECLIDINIUM BROMIDE	1.01618	0.779321	0.998452	CHEMBL1587|POLYTHIAZIDE	-18.9424	0.953689	1	CHEMBL2108611|INOTUZUMAB OZOGAMICIN	-23.9201	0.451191	0.759013	CHEMBL296419|ASTEMIZOLE	-0.256227	0.0264328	0.0520574	CHEMBL1743010|ELOTUZUMAB	-4.17795	0.0917257	0.160959	CHEMBL1200426|METHIXENE HYDROCHLORIDE	-0.102726	0.486271	0.704696	CHEMBL3989519|DOXAPRAM HYDROCHLORIDE	-21.0213	0.938698	1	CHEMBL1525|PERMETHRIN	-1.69334	5.94184e-13	1.59813e-12	CHEMBL1229846|PHENOXYETHANOL	-2.30739	2.91131e-24	7.59875e-24	CHEMBL720|BENZYL ALCOHOL	-0.225866	0.894179	1
1499	CHEMBL1341|METHOXYFLURANE	-4.22028	0.00105448	0.00264786	CHEMBL656|OXYCODONE	-0.808996	0.942938	1	CHEMBL1475|TRIOXSALEN	4.03168	0.781042	1	CHEMBL1054|TRICHLORMETHIAZIDE	-18.9424	0.953689	1	CHEMBL4297558|INOTUZUMAB	-23.9201	0.451191	0.759013	CHEMBL3989558|METHYSERGIDE MALEATE	-0.84881	0.0262828	0.0518048	CHEMBL24|ATENOLOL	-1.09684	0.0914623	0.160615	CHEMBL135400|ZOPICLONE	-4.66978	0.484653	0.704225	CHEMBL3306803|LUMATEPERONE	-0.820651	0.937693	1	CHEMBL1201217|DYCLONINE	-2.67976	5.39832e-13	1.45523e-12	CHEMBL1446650|MEBEVERINE HYDROCHLORIDE	-2.34351	2.07575e-24	5.4238e-24	CHEMBL279816|TRICHLOROETHYLENE	-0.225866	0.894179	1
1500	CHEMBL231884|DIOSMIN	-0.739499	0.00100013	0.00251405	CHEMBL596|FENTANYL	-0.808996	0.942938	1	CHEMBL325109|CLEBOPRIDE	2.19459	0.786432	1	CHEMBL1684|BENDROFLUMETHIAZIDE	-18.9424	0.953689	1	CHEMBL1200328|DULOXETINE HYDROCHLORIDE	-0.841543	0.449357	0.757296	CHEMBL1713|CHLORPROMAZINE HYDROCHLORIDE	-0.22079	0.0257289	0.050755	CHEMBL1200467|HYDROXYZINE PAMOATE	-0.349615	0.0912952	0.16044	CHEMBL302795|TENOXICAM	-0.0401291	0.482063	0.701745	CHEMBL1200976|IDARUBICIN HYDROCHLORIDE	-0.240601	0.937064	1	CHEMBL306823|SODIUM DICHLOROACETATE	-1.07139	4.73064e-13	1.27668e-12	CHEMBL3989958|IVOSIDENIB	-2.34351	2.07575e-24	5.4238e-24	CHEMBL1201532|THYROTROPIN	-0.225866	0.894179	1
1501	CHEMBL13209|NITRAZEPAM	-5.08068	0.000966832	0.0024329	CHEMBL2443262|OLICERIDINE	-0.808996	0.942938	1	CHEMBL1508|ESCITALOPRAM	3.03157	0.790311	1	CHEMBL1055|CHLORTHALIDONE	-18.9424	0.953689	1	CHEMBL926|DOBUTAMINE	-1.31449	0.448531	0.756975	CHEMBL9967|PIRENZEPINE	-0.855747	0.0243675	0.0481092	CHEMBL1515|METHIMAZOLE	-0.902501	0.0902343	0.158692	CHEMBL91|MICONAZOLE	0.191334	0.480304	0.70162	CHEMBL1200987|EPROSARTAN MESYLATE	-22.0059	0.936598	1	CHEMBL1544|LIOTHYRONINE	-3.36915	4.72564e-13	1.27668e-12	CHEMBL1725730|LEVOMEPROMAZINE MALEATE	-2.34351	2.07575e-24	5.4238e-24	CHEMBL1201533|THYROTROPIN ALFA	-0.225866	0.894179	1
1502	CHEMBL1453317|DIETHYLTOLUAMIDE	-5.08068	0.000966832	0.0024329	CHEMBL1701|MEPERIDINE HYDROCHLORIDE	-0.808996	0.942938	1	CHEMBL364713|NOSCAPINE	3.03157	0.790311	1	CHEMBL299400|BUTORPHANOL TARTRATE	-0.907563	0.951957	1	CHEMBL1489|AZACITIDINE	-0.236008	0.443175	0.748997	CHEMBL3590187|CLASCOTERONE	-3.73692	0.0236417	0.0467149	CHEMBL588|FENOLDOPAM	-0.313788	0.0897177	0.1579	CHEMBL621|TRAZODONE	-0.197034	0.474597	0.69555	CHEMBL3989932|ANGIOTENSIN II ACETATE	-22.0059	0.936598	1	CHEMBL2103741|LEVOTHYROXINE SODIUM	-3.36915	4.72564e-13	1.27668e-12	CHEMBL27810|CELIPROLOL	-4.67934	2.05604e-24	5.39003e-24	CHEMBL545|ALCOHOL	-0.225866	0.894179	1
1503	CHEMBL1201217|DYCLONINE	-1.32877	0.000949676	0.00239479	CHEMBL1237065|TRAMADOL HYDROCHLORIDE	-0.808996	0.942938	1	CHEMBL284906|NICORANDIL	3.03157	0.790311	1	CHEMBL33986|BUTORPHANOL	-0.907563	0.951957	1	CHEMBL1200585|OXYMETHOLONE	-0.445034	0.442675	0.748684	CHEMBL1200946|NANDROLONE DECANOATE	-3.73692	0.0236417	0.0467149	CHEMBL16|PHENYTOIN	-0.554384	0.0890621	0.156862	CHEMBL565|CLOFIBRATE	-0.315217	0.473233	0.693977	CHEMBL1069|VALSARTAN	-22.0059	0.936598	1	CHEMBL3545058|DEXTROTHYROXINE SODIUM	-3.36915	4.72564e-13	1.27668e-12	CHEMBL134|CLONIDINE	-5.20263	1.50965e-24	3.962e-24	CHEMBL614|PYRAZINAMIDE	-0.225866	0.894179	1
1504	CHEMBL3989949|CENOBAMATE	-1.81209	0.000878495	0.00221764	CHEMBL3989768|LEVORPHANOL TARTRATE	-0.808996	0.942938	1	CHEMBL517712|ATROPINE	0.963134	0.792404	1	CHEMBL2062276|LEVALLORPHAN TARTRATE	-0.907563	0.951957	1	CHEMBL1789844|IPILIMUMAB	-4.85674	0.436589	0.739965	CHEMBL1200412|NANDROLONE PHENPROPIONATE	-3.73692	0.0236417	0.0467149	CHEMBL726|FLUPHENAZINE	-0.357627	0.0889392	0.156762	CHEMBL712|ANISINDIONE	-0.064327	0.468644	0.687672	CHEMBL1513|IRBESARTAN	-21.0044	0.936598	1	CHEMBL1201156|NORTRIPTYLINE HYDROCHLORIDE	-2.79063	4.07736e-13	1.10539e-12	CHEMBL1201454|ALSEROXYLON	-5.63564	3.09334e-25	8.13624e-25	CHEMBL1201618|GLUCAGON HYDROCHLORIDE	-3.76368	0.890665	1
1505	CHEMBL1200586|PRILOCAINE HYDROCHLORIDE	-1.67572	0.000808736	0.00204371	CHEMBL1533310|HISTAMINE DIHYDROCHLORIDE	-1.22192	0.942203	1	CHEMBL1321|PROCARBAZINE	2.95356	0.796487	1	CHEMBL1200543|ANILERIDINE PHOSPHATE	-0.907563	0.951957	1	CHEMBL1289|HALOPROGIN	-0.358452	0.436414	0.739965	CHEMBL1200436|OXANDROLONE	-3.73692	0.0236417	0.0467149	CHEMBL641|ATOMOXETINE	-1.35986	0.0876181	0.154548	CHEMBL3218576|COPANLISIB	-0.103075	0.466707	0.685251	CHEMBL191|LOSARTAN	-21.0044	0.936598	1	CHEMBL559|DEXTROTHYROXINE	-3.36229	3.77327e-13	1.02411e-12	CHEMBL1200413|TETRAHYDROZOLINE HYDROCHLORIDE	-5.63351	3.09334e-25	8.13624e-25	CHEMBL4650274|DASIGLUCAGON HYDROCHLORIDE	-3.76368	0.890665	1
1506	CHEMBL1201825|RANIBIZUMAB	-6.99655	0.000777456	0.00196675	CHEMBL1180725|PROPANTHELINE	-0.494752	0.940803	1	CHEMBL1201581|INFLIXIMAB	-0.0489476	0.808699	1	CHEMBL895|NALBUPHINE	-0.907563	0.951957	1	CHEMBL1409|FLUVOXAMINE MALEATE	-1.21046	0.435184	0.738635	CHEMBL2079587|STANOZOLOL	-3.73692	0.0236417	0.0467149	CHEMBL1702|ATOMOXETINE HYDROCHLORIDE	-1.84646	0.087323	0.154141	CHEMBL3545068|COPANLISIB HYDROCHLORIDE	-0.103075	0.466707	0.685251	CHEMBL1200692|OLMESARTAN MEDOXOMIL	-22.0059	0.936598	1	CHEMBL12713|SERTINDOLE	-2.56957	3.05498e-13	8.30105e-13	CHEMBL1706|NAPHAZOLINE HYDROCHLORIDE	-5.63351	3.09334e-25	8.13624e-25	CHEMBL340978|BENOXAPROFEN	-2.09429	0.888815	1
1507	CHEMBL1201583|BEVACIZUMAB	-6.99655	0.000777456	0.00196675	CHEMBL1197051|ISOXSUPRINE	-0.494752	0.940803	1	CHEMBL1201572|ETANERCEPT	-0.0489476	0.808699	1	CHEMBL398707|HYDROMORPHONE	-0.907563	0.951957	1	CHEMBL1165342|VINCAMINE	-1.6763	0.428011	0.728016	CHEMBL409|BICALUTAMIDE	-3.73692	0.0236417	0.0467149	CHEMBL1483|ALBENDAZOLE	-0.964909	0.0867999	0.153445	CHEMBL457|GEMFIBROZIL	-0.323665	0.46434	0.682617	CHEMBL995|LOSARTAN POTASSIUM	-22.0059	0.936598	1	CHEMBL1256696|CARBETAPENTANE CITRATE	-2.73859	2.60901e-13	7.09734e-13	CHEMBL3559672|RAUWOLFIA SERPENTINA	-5.63564	3.09334e-25	8.13624e-25	CHEMBL453|SULFISOXAZOLE	-0.244239	0.884332	1
1508	CHEMBL3707357|BROLUCIZUMAB	-6.99655	0.000777456	0.00196675	CHEMBL1200|BENOXINATE	-0.494752	0.940803	1	CHEMBL1201831|CERTOLIZUMAB PEGOL	-0.0489476	0.808699	1	CHEMBL511142|BUPRENORPHINE	-0.907563	0.951957	1	CHEMBL1089641|TRYPAN BLUE	-0.214354	0.419474	0.714515	CHEMBL1085|ACETOPHENAZINE	-3.73692	0.0236417	0.0467149	CHEMBL1200330|PILOCARPINE HYDROCHLORIDE	-0.809778	0.0833985	0.147542	CHEMBL4298124|DOSTARLIMAB	-2.07902	0.464068	0.682617	CHEMBL408403|ANGIOTENSIN II	-22.0059	0.936598	1	CHEMBL4297819|ROPEGINTERFERON ALFA-2B	-0.707681	2.34308e-13	6.3812e-13	CHEMBL597|PHENTOLAMINE	-5.23308	1.39597e-25	3.68803e-25	CHEMBL3989562|TERAZOSIN HYDROCHLORIDE	-0.208459	0.881753	1
1509	CHEMBL1201421|PEGAPTANIB SODIUM	-6.99655	0.000777456	0.00196675	CHEMBL1201193|LEVOBUPIVACAINE	-0.494752	0.940803	1	CHEMBL1201833|GOLIMUMAB	-0.0489476	0.808699	1	CHEMBL1201047|ANILERIDINE HYDROCHLORIDE	-0.907563	0.951957	1	CHEMBL1200887|TRIMETHOBENZAMIDE HYDROCHLORIDE	-0.272487	0.418744	0.713782	CHEMBL1201048|DROMOSTANOLONE PROPIONATE	-3.73692	0.0236417	0.0467149	CHEMBL493|BROMOCRIPTINE	-0.39651	0.082464	0.145997	CHEMBL4297723|CEMIPLIMAB	-2.07902	0.464068	0.682617	CHEMBL2103795|AZILSARTAN KAMEDOXOMIL	-22.0059	0.936598	1	CHEMBL1201560|PEGINTERFERON ALFA-2A	-0.707681	2.34308e-13	6.3812e-13	CHEMBL1480|FELODIPINE	-2.93586	1.13437e-25	3.00024e-25	CHEMBL836|TAMSULOSIN	-0.208459	0.881753	1
1510	CHEMBL1568057|METAPROTERENOL SULFATE	-1.38979	0.00072922	0.00185259	CHEMBL1195|PROPOXYCAINE	-0.494752	0.940803	1	CHEMBL1201580|ADALIMUMAB	-0.0489476	0.808699	1	CHEMBL1685|DEZOCINE	-0.907563	0.951957	1	CHEMBL301265|PRAMIPEXOLE	-1.40482	0.418292	0.713522	CHEMBL1200335|TESTOSTERONE ENANTHATE	-3.73692	0.0236417	0.0467149	CHEMBL15770|SULINDAC	-0.721154	0.078052	0.138391	CHEMBL2108738|NIVOLUMAB	-2.07902	0.464068	0.682617	CHEMBL1200670|SARALASIN ACETATE	-22.0059	0.936598	1	CHEMBL1201557|INTERFERON ALFACON-1	-0.707681	2.34308e-13	6.3812e-13	CHEMBL1200694|SEVOFLURANE	-4.78517	1.04176e-25	2.75834e-25	CHEMBL2062262|METARAMINOL BITARTRATE	-0.208459	0.881753	1
1511	CHEMBL1447476|BITHIONOLATE SODIUM	-1.19164	0.000700667	0.00179151	CHEMBL1201589|OMALIZUMAB	-20.1544	0.936414	1	CHEMBL551466|ACLIDINIUM BROMIDE	0.976361	0.808703	1	CHEMBL1763|HYDROFLUMETHIAZIDE	-18.0417	0.950263	1	CHEMBL94394|BUFEXAMAC	-0.3483	0.416781	0.711453	CHEMBL4297185|DAROLUTAMIDE	-3.73692	0.0236417	0.0467149	CHEMBL1201717|MECASERMIN RINFABATE	-0.564409	0.0763686	0.135709	CHEMBL3137343|PEMBROLIZUMAB	-2.07902	0.464068	0.682617	CHEMBL938|SARALASIN	-21.0044	0.936598	1	CHEMBL2108677|PEGINTERFERON BETA-1A	-0.707681	2.34308e-13	6.3812e-13	CHEMBL1257|ENFLURANE	-4.78517	1.04176e-25	2.75834e-25	CHEMBL1200914|TAMSULOSIN HYDROCHLORIDE	-0.208459	0.881753	1
1512	CHEMBL1516474|TEGASEROD MALEATE	-0.485109	0.000689566	0.00176502	CHEMBL2103802|DAPAGLIFLOZIN PROPYLENE GLYCOL	-1.37825	0.933548	1	CHEMBL3833319|REVEFENACIN	0.976361	0.808703	1	CHEMBL426084|SAMIDORPHAN	-1.25826	0.949108	1	CHEMBL1732|DIHYDROERGOTAMINE	-3.0694	0.413785	0.706845	CHEMBL2107067|TESTOSTERONE UNDECANOATE	-3.73692	0.0236417	0.0467149	CHEMBL1201716|MECASERMIN	-0.564409	0.0763686	0.135709	CHEMBL19|METHAZOLAMIDE	-0.128085	0.455901	0.672701	CHEMBL29411|THYMOL	-1.26151	0.935932	1	CHEMBL1201558|INTERFERON ALFA-2B	-0.707681	2.34308e-13	6.3812e-13	CHEMBL1256|ISOFLURANE	-4.78517	1.04176e-25	2.75834e-25	CHEMBL1200461|MIDODRINE HYDROCHLORIDE	-0.208459	0.881753	1
1513	CHEMBL2068724|ACAMPROSATE CALCIUM	-3.25681	0.000656262	0.00168339	CHEMBL429910|DAPAGLIFLOZIN	-1.37825	0.933548	1	CHEMBL2134724|IPRATROPIUM BROMIDE	0.976361	0.808703	1	CHEMBL688|FENTANYL CITRATE	-1.25826	0.949108	1	CHEMBL1201506|GEMTUZUMAB OZOGAMICIN	-4.61842	0.411222	0.703476	CHEMBL3183409|APALUTAMIDE	-3.73692	0.0236417	0.0467149	CHEMBL1743079|TEPROTUMUMAB	-0.564409	0.0763686	0.135709	CHEMBL190461|CANNABIDIOL	-23.0602	0.454976	0.671839	CHEMBL1128|EDROPHONIUM CHLORIDE	-22.0885	0.93581	1	CHEMBL2109047|INTERFERON ALFA-N3	-0.707681	2.34308e-13	6.3812e-13	CHEMBL1200733|DESFLURANE	-4.78517	1.04176e-25	2.75834e-25	CHEMBL1723|ALFUZOSIN HYDROCHLORIDE	-0.208459	0.881753	1
1514	CHEMBL1079|TIZANIDINE	-6.22624	0.00059248	0.00152306	CHEMBL2107830|EMPAGLIFLOZIN	-1.37825	0.933548	1	CHEMBL1200473|CYCLOPENTOLATE HYDROCHLORIDE	0.976361	0.808703	1	CHEMBL1237055|HYDROMORPHONE HYDROCHLORIDE	-1.25826	0.949108	1	CHEMBL121663|DEQUALINIUM CHLORIDE	-0.258868	0.404616	0.692672	CHEMBL1082407|ENZALUTAMIDE	-3.73692	0.0236417	0.0467149	CHEMBL427216|GLICLAZIDE	-0.845209	0.0748459	0.134104	CHEMBL1201153|ISOETHARINE MESYLATE	-0.07353	0.443591	0.66026	CHEMBL812|PYRIDOSTIGMINE BROMIDE	-22.0885	0.93581	1	CHEMBL1201561|PEGINTERFERON ALFA-2B	-0.707681	2.34308e-13	6.3812e-13	CHEMBL27|PROPRANOLOL	-1.39129	5.73666e-26	1.52572e-25	CHEMBL1201103|METHOXAMINE HYDROCHLORIDE	-0.208459	0.881753	1
1515	CHEMBL1108|DROPERIDOL	-2.8871	0.000584107	0.00150316	CHEMBL1770248|ERTUGLIFLOZIN	-1.37825	0.933548	1	CHEMBL3545181|TIOTROPIUM BROMIDE	0.976361	0.808703	1	CHEMBL3989716|PROPOXYPHENE NAPSYLATE	-1.25826	0.949108	1	CHEMBL1690|HYDROXYCHLOROQUINE SULFATE	-1.23278	0.404546	0.692672	CHEMBL1201101|TESTOSTERONE CYPIONATE	-3.73692	0.0236417	0.0467149	CHEMBL1742996|BRODALUMAB	-0.772164	0.0746414	0.133838	CHEMBL1200781|CITALOPRAM HYDROBROMIDE	-3.14152	0.440183	0.655598	CHEMBL1678|DONEPEZIL HYDROCHLORIDE	-22.0885	0.93581	1	CHEMBL1201562|INTERFERON BETA-1A	-0.707681	2.34308e-13	6.3812e-13	CHEMBL1108|DROPERIDOL	-4.4107	5.00299e-26	1.33208e-25	CHEMBL2062264|PHENYLEPHRINE BITARTRATE	-0.208459	0.881753	1
1516	CHEMBL3237547|CEDAZURIDINE	-3.71248	0.000552661	0.00142377	CHEMBL4594217|CANAGLIFLOZIN	-1.37825	0.933548	1	CHEMBL1200604|TROPICAMIDE	0.976361	0.808703	1	CHEMBL314437|MEPTAZINOL	-1.25826	0.949108	1	CHEMBL641|ATOMOXETINE	-1.17064	0.403445	0.691662	CHEMBL2028663|DABRAFENIB	-0.509893	0.0233572	0.0466947	CHEMBL30008|FLUNARIZINE	-0.810382	0.0695291	0.124859	CHEMBL1372|OXIGLUTATIONE	-0.41289	0.432295	0.644655	CHEMBL338975|PHYSOSTIGMINE SALICYLATE	-22.0885	0.93581	1	CHEMBL2108508|INTERFERON ALFA-2A	-0.707681	2.34308e-13	6.3812e-13	CHEMBL1200633|IVERMECTIN	-2.93907	4.88317e-26	1.30163e-25	CHEMBL1201044|DAPIPRAZOLE HYDROCHLORIDE	-3.84389	0.880302	1
1517	CHEMBL284348|DALFAMPRIDINE	-0.962742	0.000525054	0.00135412	CHEMBL83668|TOLNAFTATE	-2.9	0.932814	1	CHEMBL1184|ACETYLCHOLINE CHLORIDE	0.960946	0.811806	1	CHEMBL3989826|OXYCODONE TEREPHTHALATE	-1.25826	0.949108	1	CHEMBL85|RISPERIDONE	-4.48498	0.402781	0.691021	CHEMBL3301612|ENCORAFENIB	-0.509893	0.0233572	0.0466947	CHEMBL817|TOLAZAMIDE	-0.404547	0.0693585	0.124647	CHEMBL809|SERTRALINE	-0.11375	0.431049	0.643199	CHEMBL748|PRALIDOXIME CHLORIDE	-22.0885	0.93581	1	CHEMBL1201563|INTERFERON BETA-1B	-0.707681	2.34308e-13	6.3812e-13	CHEMBL49|BUSPIRONE	-2.11613	3.9265e-26	1.0478e-25	CHEMBL1200695|PHENYLPROPANOLAMINE HYDROCHLORIDE	-0.619672	0.875874	1
1518	CHEMBL3545262|SACITUZUMAB GOVITECAN	-2.00582	0.000496054	0.00128071	CHEMBL1201044|DAPIPRAZOLE HYDROCHLORIDE	-1.63717	0.931382	1	CHEMBL3084748|TROSPIUM CHLORIDE	0.945114	0.81569	1	CHEMBL963|OXYMORPHONE	-1.25826	0.949108	1	CHEMBL1201584|ABCIXIMAB	-0.364179	0.399961	0.686676	CHEMBL2105729|DABRAFENIB MESYLATE	-0.509893	0.0233572	0.0466947	CHEMBL1201831|CERTOLIZUMAB PEGOL	-3.33633	0.0659649	0.118637	CHEMBL1200517|DIHYDROERGOTAMINE MESYLATE	-2.41681	0.429351	0.641067	CHEMBL1200541|AMBENONIUM CHLORIDE	-22.0885	0.93581	1	CHEMBL25|ASPIRIN	-4.17592	2.15332e-13	5.93221e-13	CHEMBL1046|AMINOCAPROIC ACID	-3.92143	3.65472e-26	9.76366e-26	CHEMBL1201535|PHENYLPROPANOLAMINE POLISTIREX	-0.619672	0.875874	1
1519	CHEMBL542541|HYDRALAZINE HYDROCHLORIDE	-1.2819	0.000493623	0.00127582	CHEMBL1201488|SECRETIN SYNTHETIC HUMAN	-1.99989	0.931377	1	CHEMBL1201765|FESOTERODINE FUMARATE	0.945114	0.81569	1	CHEMBL3039508|NALDEMEDINE TOSYLATE	-1.25826	0.949108	1	CHEMBL1088|MESORIDAZINE	-0.366708	0.399344	0.686112	CHEMBL1123|DICYCLOMINE	-0.861052	0.022889	0.0458743	CHEMBL1201833|GOLIMUMAB	-3.33633	0.0659649	0.118637	CHEMBL187709|TRIPARANOL	-0.687391	0.426932	0.637855	CHEMBL1200367|ECHOTHIOPHATE IODIDE	-22.0885	0.93581	1	CHEMBL1275|PERGOLIDE MESYLATE	-3.17984	2.13692e-13	5.89383e-13	CHEMBL1395|METHYLTESTOSTERONE	-0.751123	3.57812e-26	9.56975e-26	CHEMBL4594272|BEROTRALSTAT HYDROCHLORIDE	-1.36234	0.869587	1
1520	CHEMBL1200993|GALLAMINE TRIETHIODIDE	-0.924997	0.000468439	0.00121204	CHEMBL1201616|SECRETIN SYNTHETIC PORCINE	-1.99989	0.931377	1	CHEMBL1200803|SOLIFENACIN SUCCINATE	0.945114	0.81569	1	CHEMBL1201770|METHYLNALTREXONE BROMIDE	-1.25826	0.949108	1	CHEMBL1200796|CYCLOPHOSPHAMIDE	-0.366708	0.399344	0.686112	CHEMBL1691|BETAXOLOL HYDROCHLORIDE	-0.882633	0.0212988	0.0427231	CHEMBL1201580|ADALIMUMAB	-3.33633	0.0659649	0.118637	CHEMBL135|ESTRADIOL	0.0395301	0.424306	0.63433	CHEMBL1025|ISOFLUROPHATE	-22.0885	0.93581	1	CHEMBL1200659|ENALAPRIL MALEATE	-3.11924	1.20292e-13	3.32163e-13	CHEMBL2107333|DIMETHYL FUMARATE	-2.33008	3.22024e-26	8.62228e-26	CHEMBL1201837|ECALLANTIDE	-1.36234	0.869587	1
1521	CHEMBL1200728|GUANIDINE HYDROCHLORIDE	-0.987772	0.000453528	0.00117474	CHEMBL3039582|SECRETIN	-1.99989	0.931377	1	CHEMBL1231|OXYBUTYNIN	0.945114	0.81569	1	CHEMBL2103744|MORPHINE SULFATE	-1.25826	0.949108	1	CHEMBL372795|STREPTOMYCIN	-0.366708	0.399344	0.686112	CHEMBL1451|TRIAMCINOLONE	-0.385325	0.0188157	0.037774	CHEMBL1201572|ETANERCEPT	-3.33633	0.0659649	0.118637	CHEMBL1200681|MONTELUKAST SODIUM	-0.097191	0.415131	0.621392	CHEMBL1199307|DISTIGMINE	-22.0885	0.93581	1	CHEMBL1103|FURAZOLIDONE	-2.50318	1.10961e-13	3.06752e-13	CHEMBL589586|MONOMETHYL FUMARATE	-2.33008	3.22024e-26	8.62228e-26	CHEMBL3545189|LANADELUMAB	-1.36234	0.869587	1
1522	CHEMBL3301611|AMIFAMPRIDINE PHOSPHATE	-0.987772	0.000453528	0.00117474	CHEMBL2109036|IGOVOMAB	-18.9315	0.930648	1	CHEMBL1768|BETHANECHOL CHLORIDE	0.945114	0.81569	1	CHEMBL459324|DIACETYLMORPHINE	-1.25826	0.949108	1	CHEMBL922|ADEFOVIR DIPIVOXIL	-0.366708	0.399344	0.686112	CHEMBL73234|CARBETAPENTANE	-0.739853	0.0176974	0.0355589	CHEMBL1201581|INFLIXIMAB	-3.33633	0.0659649	0.118637	CHEMBL1256958|EPINEPHRINE BITARTRATE	-0.161175	0.412759	0.61823	CHEMBL1201341|ECHOTHIOPHATE	-22.0885	0.93581	1	CHEMBL350221|OXITRIPTAN	-3.03841	1.03407e-13	2.86201e-13	CHEMBL3989944|DIROXIMEL FUMARATE	-2.33008	3.22024e-26	8.62228e-26	CHEMBL1200400|AZATHIOPRINE SODIUM	-0.166929	0.860922	1
1523	CHEMBL354077|AMIFAMPRIDINE	-0.987772	0.000453528	0.00117474	CHEMBL1616|APOMORPHINE HYDROCHLORIDE	-0.604656	0.929942	1	CHEMBL3189072|TIROFIBAN HYDROCHLORIDE	0.509297	0.81716	1	CHEMBL1201120|REMIFENTANIL HYDROCHLORIDE	-1.25826	0.949108	1	CHEMBL549|CITALOPRAM	-0.366708	0.399344	0.686112	CHEMBL1201575|EFALIZUMAB	-1.43279	0.0174914	0.0351747	CHEMBL1388|MONOBENZONE	-2.26558	0.0647108	0.116823	CHEMBL1201184|LANREOTIDE ACETATE	-2.19178	0.408747	0.612607	CHEMBL1200933|HEXAFLUORENIUM BROMIDE	-22.0885	0.93581	1	CHEMBL1171837|PONATINIB	-3.38723	9.92496e-14	2.75014e-13	CHEMBL1614701|SELUMETINIB	-0.88208	2.17409e-26	5.84088e-26	CHEMBL1201619|APROTININ	-1.37115	0.854384	1
1524	CHEMBL1346|DARIFENACIN	-2.42573	0.000440718	0.00114529	CHEMBL1764|LEVOMEPROMAZINE	-0.604656	0.929942	1	CHEMBL1174|EPTIFIBATIDE	0.509297	0.81716	1	CHEMBL658|SUFENTANIL	-1.25826	0.949108	1	CHEMBL700|SULFAPYRIDINE	-0.366708	0.399344	0.686112	CHEMBL502109|BENZALKONIUM CHLORIDE	-0.237477	0.0171066	0.0344299	CHEMBL790|CHLORHEXIDINE	-0.350823	0.0636162	0.114934	CHEMBL1680|OCTREOTIDE	-2.20539	0.401461	0.602824	CHEMBL2107354|MIFAMURTIDE	-22.0172	0.935548	1	CHEMBL221959|TOFACITINIB	-3.38723	9.92496e-14	2.75014e-13	CHEMBL2103875|TRAMETINIB	-0.88208	2.17409e-26	5.84088e-26	CHEMBL1444|LETROZOLE	-2.51692	0.848424	1
1525	CHEMBL1717|TICLOPIDINE HYDROCHLORIDE	-0.96461	0.000357184	0.000930239	CHEMBL3182733|PRAMIPEXOLE DIHYDROCHLORIDE	-0.604656	0.929942	1	CHEMBL916|TIROFIBAN	0.509297	0.81716	1	CHEMBL2443262|OLICERIDINE	-1.25826	0.949108	1	CHEMBL602|CYSTEAMINE	-0.366708	0.399344	0.686112	CHEMBL1180003|CETRIMIDE	-1.23398	0.0168899	0.0340224	CHEMBL1201155|LOXAPINE SUCCINATE	-0.702962	0.0629732	0.113858	CHEMBL1200322|ESCITALOPRAM OXALATE	-0.363145	0.397946	0.5983	CHEMBL1201745|CHOLINE FENOFIBRATE	-0.355593	0.93214	1	CHEMBL1289601|LENVATINIB	-3.38723	9.92496e-14	2.75014e-13	CHEMBL3187723|BINIMETINIB	-0.88208	2.17409e-26	5.84088e-26	CHEMBL1399|ANASTROZOLE	-20.3121	0.820048	0.975137
1526	CHEMBL12713|SERTINDOLE	-1.24456	0.000345865	0.000901746	CHEMBL782|TOLBUTAMIDE	-2.99955	0.92705	1	CHEMBL1493|FLAVOXATE	2.20272	0.817461	1	CHEMBL2219416|NALOXEGOL OXALATE	-1.25826	0.949108	1	CHEMBL444186|RAZOXANE	-0.366708	0.399344	0.686112	CHEMBL2105682|EDOXABAN TOSYLATE	-25.2828	0.015942	0.0321403	CHEMBL191083|METHYLENE BLUE	-0.250789	0.0623057	0.112737	CHEMBL1201550|DENILEUKIN DIFTITOX	-0.134633	0.391673	0.589613	CHEMBL981|FENOFIBRIC ACID	-0.355593	0.93214	1	CHEMBL2105717|CABOZANTINIB	-3.38723	9.92496e-14	2.75014e-13	CHEMBL2105741|TRAMETINIB DIMETHYL SULFOXIDE	-0.88208	2.17409e-26	5.84088e-26	CHEMBL1571|TESTOLACTONE	-20.3121	0.820048	0.975137
1527	CHEMBL1201011|QUINAPRIL HYDROCHLORIDE	-1.96086	0.000286979	0.000749037	CHEMBL783|NATEGLINIDE	-2.99955	0.92705	1	CHEMBL936|DIPHENIDOL	2.20272	0.817461	1	CHEMBL3989768|LEVORPHANOL TARTRATE	-1.25826	0.949108	1	CHEMBL1433|DOXYCYCLINE ANHYDROUS	-0.366708	0.399344	0.686112	CHEMBL198362|RIVAROXABAN	-25.2828	0.015942	0.0321403	CHEMBL499915|CARBENOXOLONE	-1.88981	0.0619919	0.112254	CHEMBL525610|TERIPARATIDE	-5.05852	0.390559	0.588307	CHEMBL1237024|SIPULEUCEL-T	-22.2018	0.931873	1	CHEMBL1201063|PROPAFENONE HYDROCHLORIDE	-2.70026	9.18456e-14	2.55687e-13	CHEMBL2364607|COBIMETINIB FUMARATE	-0.88208	2.17409e-26	5.84088e-26	CHEMBL1354|SODIUM ACETATE	-20.7083	0.782852	0.932768
1528	CHEMBL1694|BENAZEPRIL HYDROCHLORIDE	-1.96086	0.000286979	0.000749037	CHEMBL1272|REPAGLINIDE	-2.99955	0.92705	1	CHEMBL1201322|THONZONIUM	2.20272	0.817461	1	CHEMBL2062266|DIHYDROCODEINE BITARTRATE	-1.25826	0.949108	1	CHEMBL1004|DOXYLAMINE	-0.366708	0.399344	0.686112	CHEMBL512351|BETRIXABAN	-25.2828	0.015942	0.0321403	CHEMBL942|BISACODYL	-1.47038	0.0603657	0.109393	CHEMBL3301581|ABALOPARATIDE	-5.05852	0.390559	0.588307	CHEMBL565|CLOFIBRATE	-0.363931	0.928435	1	CHEMBL139|DICLOFENAC	-5.39713	8.60208e-14	2.39751e-13	CHEMBL2105684|SELUMETINIB SULFATE	-0.88208	2.17409e-26	5.84088e-26	CHEMBL1237023|DENOSUMAB	-3.1744	0.763793	0.910971
1529	CHEMBL17860|LOFEXIDINE	-6.25729	0.000269539	0.000705063	CHEMBL1481|GLIMEPIRIDE	-2.99955	0.92705	1	CHEMBL1492|DIPHENYLPYRALINE	2.20272	0.817461	1	CHEMBL656|OXYCODONE	-1.25826	0.949108	1	CHEMBL855|TRIPROLIDINE	-0.366708	0.399344	0.686112	CHEMBL231779|APIXABAN	-25.2828	0.015942	0.0321403	CHEMBL1730|CEFOTAXIME	-0.448783	0.0567061	0.102839	CHEMBL1201549|TERIPARATIDE ACETATE	-5.05852	0.390559	0.588307	CHEMBL1789843|BELIMUMAB	-0.00490748	0.927613	1	CHEMBL3989410|INDOMETHACIN SODIUM	-5.39713	8.60208e-14	2.39751e-13	CHEMBL2146883|COBIMETINIB	-0.88208	2.17409e-26	5.84088e-26	CHEMBL404849|SULOCTIDIL	-0.18606	0.760595	0.908065
1530	CHEMBL61593|CYCLOTHIAZIDE	-0.98459	0.00026772	0.000701073	CHEMBL1200874|TOLBUTAMIDE SODIUM, STERILE	-2.99955	0.92705	1	CHEMBL312448|XYLOMETAZOLINE	2.20272	0.817461	1	CHEMBL596|FENTANYL	-1.25826	0.949108	1	CHEMBL1727|CEPHALEXIN	-0.366708	0.399344	0.686112	CHEMBL3833393|EMICIZUMAB	-24.2683	0.015942	0.0321403	CHEMBL1086|DIBUCAINE	-0.812945	0.0566686	0.102839	CHEMBL2108078|PARATHYROID HORMONE	-5.05852	0.390559	0.588307	CHEMBL457|GEMFIBROZIL	-0.372049	0.926075	1	CHEMBL13376|CLOMETACIN	-5.39713	8.60208e-14	2.39751e-13	CHEMBL1103|FURAZOLIDONE	-1.49639	1.14814e-26	3.10911e-26	CHEMBL328190|LASOFOXIFENE	-0.195431	0.753254	0.899751
1531	CHEMBL54|HALOPERIDOL	-1.06848	0.000260211	0.00068216	CHEMBL1200885|ALOSETRON HYDROCHLORIDE	-0.105437	0.926743	1	CHEMBL1411979|METHAPYRILENE	2.20272	0.817461	1	CHEMBL1200599|DIFENOXIN HYDROCHLORIDE	-1.25826	0.949108	1	CHEMBL830|EFLORNITHINE	-0.366708	0.399344	0.686112	CHEMBL1201554|ANTITHROMBIN ALFA	-24.2696	0.0158841	0.0321403	CHEMBL1256842|NOMIFENSINE MALEATE	-0.724224	0.056532	0.10268	CHEMBL1200761|CHLOROTRIANISENE	-1.35717	0.388206	0.586617	CHEMBL614|PYRAZINAMIDE	-22.2263	0.924267	1	CHEMBL3989676|OXYPHENBUTAZONE	-5.39713	8.60208e-14	2.39751e-13	CHEMBL132530|FORMESTANE	-1.29804	9.89269e-27	2.68194e-26	CHEMBL2105395|OSPEMIFENE	-0.195431	0.753254	0.899751
1532	CHEMBL2364653|ANIFROLUMAB	-1.0171	0.000256906	0.00067498	CHEMBL4650274|DASIGLUCAGON HYDROCHLORIDE	-2.18035	0.926334	1	CHEMBL1201232|ISOPROPAMIDE	2.20272	0.817461	1	CHEMBL1201159|FENTANYL HYDROCHLORIDE	-1.25826	0.949108	1	CHEMBL273575|NOMIFENSINE	-0.366708	0.399344	0.686112	CHEMBL1200612|DIBUCAINE HYDROCHLORIDE	-0.520123	0.0152309	0.0308633	CHEMBL1698|BUPROPION HYDROCHLORIDE	-1.96487	0.0559258	0.101656	CHEMBL1200757|PANCURONIUM BROMIDE	-0.194679	0.386284	0.584084	CHEMBL1201533|THYROTROPIN ALFA	-22.2263	0.924267	1	CHEMBL1201141|IBUPROFEN LYSINE	-5.39713	8.60208e-14	2.39751e-13	CHEMBL1201156|NORTRIPTYLINE HYDROCHLORIDE	-1.65591	6.1602e-27	1.67195e-26	CHEMBL1201649|ESTROGENS, CONJUGATED	-0.195431	0.753254	0.899751
1533	CHEMBL1201023|ORPHENADRINE HYDROCHLORIDE	-1.71626	0.000253213	0.000666013	CHEMBL1201618|GLUCAGON HYDROCHLORIDE	-2.18035	0.926334	1	CHEMBL1201264|METHANTHELINE	2.20272	0.817461	1	CHEMBL2105755|NALDEMEDINE	-1.25826	0.949108	1	CHEMBL561|LOMEFLOXACIN	-0.366708	0.399344	0.686112	CHEMBL1599768|PYRANTEL PAMOATE	-0.738221	0.0150675	0.0305582	CHEMBL1744447|ROSUVASTATIN CALCIUM	-0.859802	0.0545173	0.0992474	CHEMBL184|ACYCLOVIR	-0.109467	0.385718	0.583597	CHEMBL545|ALCOHOL	-22.2263	0.924267	1	CHEMBL6|INDOMETHACIN	-5.39713	8.60208e-14	2.39751e-13	CHEMBL1200904|SELEGILINE HYDROCHLORIDE	-3.141	5.55801e-27	1.51023e-26	CHEMBL193482|ESTRIOL	-0.195431	0.753254	0.899751
1534	CHEMBL1064|SIMVASTATIN	-0.767947	0.000234324	0.00061701	CHEMBL2108027|DULAGLUTIDE	-2.03161	0.925613	1	CHEMBL589|ROPINIROLE	2.13476	0.8198	1	CHEMBL1701|MEPERIDINE HYDROCHLORIDE	-1.25826	0.949108	1	CHEMBL1201287|DEXBROMPHENIRAMINE	-0.366708	0.399344	0.686112	CHEMBL121|ROSIGLITAZONE	-0.362334	0.0150485	0.0305456	CHEMBL690|PRAVASTATIN SODIUM	-0.859802	0.0545173	0.0992474	CHEMBL1017|TELMISARTAN	-0.202941	0.375978	0.569946	CHEMBL279816|TRICHLOROETHYLENE	-22.2263	0.924267	1	CHEMBL2103736|FENOPROFEN CALCIUM	-5.39713	8.60208e-14	2.39751e-13	CHEMBL1511|ESTRADIOL VALERATE	-2.30397	3.56748e-27	9.70468e-27	CHEMBL1200598|DIETHYLSTILBESTROL DIPHOSPHATE	-0.195431	0.753254	0.899751
1535	CHEMBL778|DEXMEDETOMIDINE	-6.24812	0.000212054	0.000559607	CHEMBL414357|EXENATIDE	-2.03161	0.925613	1	CHEMBL28218|BROMPERIDOL	2.13522	0.8198	1	CHEMBL1200890|OXYCODONE HYDROCHLORIDE	-1.25826	0.949108	1	CHEMBL923|RISEDRONIC ACID	-0.366708	0.399344	0.686112	CHEMBL1229846|PHENOXYETHANOL	-0.835806	0.0148005	0.0300678	CHEMBL3989920|PITAVASTATIN SODIUM	-0.859802	0.0545173	0.0992474	CHEMBL1789844|IPILIMUMAB	-2.44594	0.372065	0.564373	CHEMBL1201532|THYROTROPIN	-22.2263	0.924267	1	CHEMBL751|BROMFENAC SODIUM	-5.39713	8.60208e-14	2.39751e-13	CHEMBL3545185|SELINEXOR	-1.28789	1.91369e-27	5.2118e-27	CHEMBL1201466|ESTROGENS, CONJUGATED SYNTHETIC A	-0.195431	0.753254	0.899751
1536	CHEMBL597|PHENTOLAMINE	-4.52113	0.0002033	0.0005371	CHEMBL2107841|ALBIGLUTIDE	-2.03161	0.925613	1	CHEMBL297302|BENPERIDOL	2.13522	0.8198	1	CHEMBL1237065|TRAMADOL HYDROCHLORIDE	-1.25826	0.949108	1	CHEMBL898|DIFLUNISAL	-0.49491	0.398226	0.686112	CHEMBL4594394|MAGNESIUM OXYBATE	-2.03449	0.0129146	0.026259	CHEMBL3989923|PITAVASTATIN MAGNESIUM	-0.859802	0.0545173	0.0992474	CHEMBL1440|TETRACYCLINE	0.0464852	0.369205	0.560749	CHEMBL720|BENZYL ALCOHOL	-22.2263	0.924267	1	CHEMBL1021|NEPAFENAC	-5.39713	8.60208e-14	2.39751e-13	CHEMBL1568057|METAPROTERENOL SULFATE	-1.66676	1.11278e-27	3.03405e-27	CHEMBL1358|FULVESTRANT	-0.195431	0.753254	0.899751
1537	CHEMBL1200733|DESFLURANE	-3.98314	0.000202138	0.000534623	CHEMBL4524066|LIRAGLUTIDE	-2.03161	0.925613	1	CHEMBL1593906|LEVOPROPOXYPHENE NAPSYLATE	2.07201	0.822141	1	CHEMBL499915|CARBENOXOLONE	-0.170125	0.94054	1	CHEMBL9|NORFLOXACIN	-0.361348	0.398157	0.686112	CHEMBL1200682|SODIUM OXYBATE	-2.03449	0.0129146	0.026259	CHEMBL73234|CARBETAPENTANE	-0.480121	0.0539544	0.0985236	CHEMBL3244648|METHOTREXATE SODIUM	-0.764261	0.364696	0.554254	CHEMBL1743041|MOGAMULIZUMAB	-22.4134	0.924005	1	CHEMBL2108222|ALOXIPRIN	-5.39713	8.60208e-14	2.39751e-13	CHEMBL2311030|ERGOLOID MESYLATES	-5.4744	1.01222e-27	2.76303e-27	CHEMBL1201468|ESTROGENS, ESTERIFIED	-0.195431	0.753254	0.899751
1538	CHEMBL1256|ISOFLURANE	-3.98314	0.000202138	0.000534623	CHEMBL2108336|LIXISENATIDE	-2.03161	0.925613	1	CHEMBL2364609|ESKETAMINE HYDROCHLORIDE	0.349522	0.826178	1	CHEMBL196|ASCORBIC ACID	-0.492965	0.938744	1	CHEMBL1200338|PINACIDIL	-3.94763	0.396775	0.686112	CHEMBL4594395|POTASSIUM OXYBATE	-2.03449	0.0129146	0.026259	CHEMBL709|ALFUZOSIN	-0.361737	0.05295	0.096838	CHEMBL2105729|DABRAFENIB MESYLATE	-0.127028	0.355268	0.540615	CHEMBL2355456|IBUTILIDE FUMARATE	-22.5166	0.922694	1	CHEMBL3989803|DIPYRONE	-5.39713	8.60208e-14	2.39751e-13	CHEMBL1201082|FLUOXETINE HYDROCHLORIDE	-1.26458	3.96828e-28	1.0857e-27	CHEMBL1201467|SYNTHETIC CONJUGATED ESTROGENS, B	-0.195431	0.753254	0.899751
1539	CHEMBL1257|ENFLURANE	-3.98314	0.000202138	0.000534623	CHEMBL2108724|SEMAGLUTIDE	-2.03161	0.925613	1	CHEMBL1714|KETAMINE HYDROCHLORIDE	0.349522	0.826178	1	CHEMBL1201044|DAPIPRAZOLE HYDROCHLORIDE	-19.3831	0.934857	1	CHEMBL802|MINOXIDIL	-3.94763	0.396775	0.686112	CHEMBL4594393|CALCIUM OXYBATE	-2.03449	0.0129146	0.026259	CHEMBL1409|FLUVOXAMINE MALEATE	-1.8917	0.052676	0.0964108	CHEMBL3301612|ENCORAFENIB	-0.127028	0.355268	0.540615	CHEMBL2368925|DOLASETRON	-22.5166	0.922694	1	CHEMBL146095|GLAFENINE	-5.39713	8.60208e-14	2.39751e-13	CHEMBL415|CLOMIPRAMINE	-1.49305	3.49023e-28	9.56001e-28	CHEMBL141305|CYCLOFENIL	-0.195431	0.753254	0.899751
1540	CHEMBL1200694|SEVOFLURANE	-3.98314	0.000202138	0.000534623	CHEMBL1200843|METHYLERGONOVINE MALEATE	-0.407557	0.924916	1	CHEMBL395091|ESKETAMINE	0.349522	0.826178	1	CHEMBL667|ACETYLCHOLINE	-0.166532	0.933849	1	CHEMBL1698|BUPROPION HYDROCHLORIDE	-1.42041	0.394206	0.686112	CHEMBL76|CHLOROQUINE	-0.767882	0.0126703	0.0258504	CHEMBL2109065|DROTRECOGIN ALFA (ACTIVATED)	-1.69181	0.0508075	0.0930625	CHEMBL2028663|DABRAFENIB	-0.127028	0.355268	0.540615	CHEMBL75880|PERHEXILINE	-22.5166	0.922694	1	CHEMBL53292|ISOXICAM	-5.39713	8.60208e-14	2.39751e-13	CHEMBL3353410|OSIMERTINIB	-6.1193	2.8392e-28	7.78576e-28	CHEMBL1230314|ESTETROL	-0.195431	0.753254	0.899751
1541	CHEMBL1201082|FLUOXETINE HYDROCHLORIDE	-1.06918	0.000193555	0.000514205	CHEMBL1200616|CHLOROTHIAZIDE SODIUM	-19.154	0.922005	1	CHEMBL41355|EZOGABINE	0.307579	0.831438	1	CHEMBL1533310|HISTAMINE DIHYDROCHLORIDE	-18.4203	0.933147	1	CHEMBL1447476|BITHIONOLATE SODIUM	-0.383117	0.393689	0.686112	CHEMBL1170|TESTOSTERONE PROPIONATE	-0.292914	0.0125472	0.0256212	CHEMBL1677|TACRINE HYDROCHLORIDE	-1.15789	0.0507353	0.0930017	CHEMBL1201043|CEPHAPIRIN SODIUM	-0.0631812	0.350614	0.534557	CHEMBL537669|YOHIMBINE HYDROCHLORIDE	-22.5166	0.922694	1	CHEMBL189171|ACEMETACIN	-5.39713	8.60208e-14	2.39751e-13	CHEMBL1201577|CETUXIMAB	-6.1193	2.8392e-28	7.78576e-28	CHEMBL1200843|METHYLERGONOVINE MALEATE	-0.949374	0.749692	0.899751
1542	CHEMBL134|CLONIDINE	-4.97636	0.000192639	0.000512341	CHEMBL1054|TRICHLORMETHIAZIDE	-19.154	0.922005	1	CHEMBL3301668|CARBETOCIN	1.52159	0.833064	1	CHEMBL2108336|LIXISENATIDE	-19.75	0.931437	1	CHEMBL1200795|CLEMASTINE FUMARATE	-0.311171	0.393039	0.686112	CHEMBL1308|FOMEPIZOLE	-1.11152	0.0119776	0.024479	CHEMBL1435|CEFAZOLIN	-0.444606	0.0491668	0.0906845	CHEMBL2095208|COBICISTAT	-1.84589	0.34594	0.528446	CHEMBL1189679|PALONOSETRON	-22.5166	0.922694	1	CHEMBL1201180|DICLOFENAC EPOLAMINE	-5.39713	8.60208e-14	2.39751e-13	CHEMBL4650319|MOBOCERTINIB	-6.1193	2.8392e-28	7.78576e-28	CHEMBL669|CYCLOBENZAPRINE	-1.19933	0.748988	0.899751
1543	CHEMBL2062257|BRIMONIDINE TARTRATE	-6.28635	0.000173641	0.000462332	CHEMBL1587|POLYTHIAZIDE	-19.154	0.922005	1	CHEMBL382301|ATOSIBAN	1.52159	0.833064	1	CHEMBL414357|EXENATIDE	-19.75	0.931437	1	CHEMBL1371|CHLORZOXAZONE	-1.70861	0.387282	0.678822	CHEMBL3545313|BEMPEDOIC ACID	-1.00867	0.0116956	0.0239232	CHEMBL1255943|GLUTAMIC ACID HYDROCHLORIDE	-0.444606	0.0491668	0.0906845	CHEMBL95889|BETAINE	-4.1845	0.345867	0.528446	CHEMBL370805|COCAINE	-22.5166	0.922694	1	CHEMBL15677|FENCLOFENAC	-5.39713	8.60208e-14	2.39751e-13	CHEMBL1743047|NECITUMUMAB	-6.1193	2.8392e-28	7.78576e-28	CHEMBL1534525|MIBEFRADIL DIHYDROCHLORIDE	-0.0587135	0.746198	0.897169
1544	CHEMBL1200432|METHYLDOPATE HYDROCHLORIDE	-6.28635	0.000173641	0.000462332	CHEMBL1577|METHYCLOTHIAZIDE	-19.154	0.922005	1	CHEMBL237500|LINAGLIPTIN	0.56688	0.844232	1	CHEMBL2107841|ALBIGLUTIDE	-19.75	0.931437	1	CHEMBL508338|THIMEROSAL	-0.464816	0.386943	0.678822	CHEMBL416898|CHLOROPHENOTHANE	-0.592697	0.0111383	0.0228029	CHEMBL1201574|ONABOTULINUMTOXINA	-5.65774	0.0477534	0.0882143	CHEMBL3989949|CENOBAMATE	-0.271308	0.345455	0.528382	CHEMBL461101|ELTROMBOPAG	-22.5166	0.922694	1	CHEMBL956|SUPROFEN	-5.39713	8.60208e-14	2.39751e-13	CHEMBL1079742|ERLOTINIB HYDROCHLORIDE	-6.1193	2.8392e-28	7.78576e-28	CHEMBL2107874|ROMOSOZUMAB	-6.99772	0.743333	0.895618
1545	CHEMBL1788132|LOFEXIDINE HYDROCHLORIDE	-6.28635	0.000173641	0.000462332	CHEMBL1055|CHLORTHALIDONE	-19.154	0.922005	1	CHEMBL1201743|SAXAGLIPTIN HYDROCHLORIDE	0.56688	0.844232	1	CHEMBL4524066|LIRAGLUTIDE	-19.75	0.931437	1	CHEMBL862|GUANFACINE	-0.367604	0.382603	0.671881	CHEMBL1418176|METHANDROSTENOLONE	-1.71771	0.0110721	0.0226868	CHEMBL4297229|PRABOTULINUMTOXIN A	-5.65774	0.0477534	0.0882143	CHEMBL1518|PROPYLTHIOURACIL	-3.34557	0.344892	0.52786	CHEMBL517|DISOPYRAMIDE	-22.5166	0.922694	1	CHEMBL1071|OXAPROZIN	-5.39713	8.60208e-14	2.39751e-13	CHEMBL1201827|PANITUMUMAB	-6.1193	2.8392e-28	7.78576e-28	CHEMBL1200679|ZINC CHLORIDE	-3.99269	0.740044	0.893376
1546	CHEMBL2106195|DEXMEDETOMIDINE HYDROCHLORIDE	-6.28635	0.000173641	0.000462332	CHEMBL1532|QUINETHAZONE	-19.154	0.922005	1	CHEMBL1201174|SITAGLIPTIN PHOSPHATE	0.56688	0.844232	1	CHEMBL2108724|SEMAGLUTIDE	-19.75	0.931437	1	CHEMBL564|PROMAZINE	-0.216371	0.37973	0.667328	CHEMBL1460|DIDANOSINE	-1.71771	0.0110721	0.0226868	CHEMBL2108035|INCOBOTULINUMTOXINA	-5.65774	0.0477534	0.0882143	CHEMBL22|TRIMETHOPRIM	-0.276549	0.339915	0.520912	CHEMBL473|DOFETILIDE	-22.5166	0.922694	1	CHEMBL188952|PIRPROFEN	-5.39713	8.60208e-14	2.39751e-13	CHEMBL3545063|OSIMERTINIB MESYLATE	-6.1193	2.8392e-28	7.78576e-28	CHEMBL632|BETAMETHASONE	-0.443467	0.739954	0.893376
1547	CHEMBL1200379|APRACLONIDINE HYDROCHLORIDE	-6.28635	0.000173641	0.000462332	CHEMBL842|CHLOROTHIAZIDE	-19.154	0.922005	1	CHEMBL227529|ALOGLIPTIN BENZOATE	0.56688	0.844232	1	CHEMBL2108027|DULAGLUTIDE	-19.75	0.931437	1	CHEMBL1200981|EPIRUBICIN HYDROCHLORIDE	-0.409264	0.374008	0.659705	CHEMBL1201147|OCTOCRYLENE	-1.71771	0.0110721	0.0226868	CHEMBL2108570|ABOBOTULINUMTOXINA	-5.65774	0.0477534	0.0882143	CHEMBL680|CEFACLOR	0.0681292	0.331354	0.508773	CHEMBL1200374|EXEMESTANE	-0.473934	0.922647	1	CHEMBL1200463|OXAPROZIN POTASSIUM	-5.39713	8.60208e-14	2.39751e-13	CHEMBL3545311|BRIGATINIB	-6.07716	2.74582e-28	7.59083e-28	CHEMBL531|PERGOLIDE	-4.18993	0.720309	0.87176
1548	CHEMBL1200329|TIZANIDINE HYDROCHLORIDE	-6.28635	0.000173641	0.000462332	CHEMBL1684|BENDROFLUMETHIAZIDE	-19.154	0.922005	1	CHEMBL142703|VILDAGLIPTIN	0.56688	0.844232	1	CHEMBL271227|ABIRATERONE ACETATE	-2.36738	0.927442	1	CHEMBL3545058|DEXTROTHYROXINE SODIUM	-0.383968	0.367937	0.649477	CHEMBL1200623|ETHYLESTRENOL	-1.71771	0.0110721	0.0226868	CHEMBL2396661|ALPELISIB	-0.5175	0.0469356	0.0869733	CHEMBL41286|DIACEREIN	0.0126513	0.3257	0.500414	CHEMBL26|SULPIRIDE	-20.9407	0.92217	1	CHEMBL3989408|IBUPROFEN SODIUM	-5.39713	8.60208e-14	2.39751e-13	CHEMBL121663|DEQUALINIUM CHLORIDE	-0.661261	2.43382e-28	6.73611e-28	CHEMBL1106|EPINASTINE	-4.18993	0.720309	0.87176
1549	CHEMBL647|APRACLONIDINE	-6.28635	0.000173641	0.000462332	CHEMBL253582|SUCROSE	-2.26284	0.920574	1	CHEMBL669|CYCLOBENZAPRINE	1.11056	0.84801	1	CHEMBL1200761|CHLOROTRIANISENE	-0.155807	0.920439	1	CHEMBL1544|LIOTHYRONINE	-0.383968	0.367937	0.649477	CHEMBL3545110|RIBOCICLIB	-0.445662	0.0106024	0.0217994	CHEMBL534|KETOTIFEN	-0.74071	0.0466757	0.086559	CHEMBL1214124|PERAMPANEL	-3.30721	0.324703	0.499527	CHEMBL453|SULFISOXAZOLE	-21.2771	0.921646	1	CHEMBL3989754|FLURBIPROFEN SODIUM	-5.39713	8.60208e-14	2.39751e-13	CHEMBL1200791|OXYMETAZOLINE HYDROCHLORIDE	-5.437	2.22453e-28	6.16401e-28	CHEMBL37744|ZIMELDINE	-4.18993	0.720309	0.87176
1550	CHEMBL1599768|PYRANTEL PAMOATE	-1.58818	0.000171789	0.000461006	CHEMBL2106615|BAZEDOXIFENE ACETATE	-0.0508561	0.91926	1	CHEMBL1200948|TRIMIPRAMINE MALEATE	-0.0187185	0.86187	1	CHEMBL1404|RANOLAZINE	-1.79525	0.920029	1	CHEMBL2103741|LEVOTHYROXINE SODIUM	-0.383968	0.367937	0.649477	CHEMBL3301610|ABEMACICLIB	-0.445662	0.0106024	0.0217994	CHEMBL1231723|POLIDOCANOL	-0.891899	0.046313	0.0859532	CHEMBL2364574|DOXYCYCLINE CALCIUM	0.30132	0.316144	0.487303	CHEMBL41|FLUOXETINE	-0.0746128	0.921438	1	CHEMBL1200804|DICLOFENAC POTASSIUM	-5.39713	8.60208e-14	2.39751e-13	CHEMBL1201011|QUINAPRIL HYDROCHLORIDE	-2.43156	1.53209e-28	4.25025e-28	CHEMBL1511|ESTRADIOL VALERATE	-0.138765	0.718851	0.871323
1551	CHEMBL1697|DILTIAZEM HYDROCHLORIDE	-1.33597	0.000170537	0.000458163	CHEMBL2108185|CORIFOLLITROPIN ALFA	-19.2046	0.919126	1	CHEMBL1272|REPAGLINIDE	2.86111	0.864544	1	CHEMBL3301668|CARBETOCIN	-0.68307	0.91999	1	CHEMBL4559134|SELPERCATINIB	-0.343205	0.364764	0.64531	CHEMBL3707266|RIBOCICLIB SUCCINATE	-0.445662	0.0106024	0.0217994	CHEMBL43128|PRIMAQUINE PHOSPHATE	-0.891899	0.046313	0.0859532	CHEMBL3989740|DOXYCYCLINE HYCLATE	0.30132	0.316144	0.487303	CHEMBL1551|URSODIOL	-21.5995	0.919811	1	CHEMBL1200561|DOXAZOSIN MESYLATE	-2.67039	7.27714e-14	2.08431e-13	CHEMBL1694|BENAZEPRIL HYDROCHLORIDE	-2.43156	1.53209e-28	4.25025e-28	CHEMBL544|MEQUINOL	-4.01322	0.711484	0.863712
1552	CHEMBL1201454|ALSEROXYLON	-5.31457	0.000165119	0.000444107	CHEMBL1201692|FOLLITROPIN ALFA	-19.2046	0.919126	1	CHEMBL782|TOLBUTAMIDE	2.86111	0.864544	1	CHEMBL382301|ATOSIBAN	-0.68307	0.91999	1	CHEMBL4582651|PRALSETINIB	-0.343205	0.364764	0.64531	CHEMBL3894860|TRILACICLIB	-0.445662	0.0106024	0.0217994	CHEMBL1152|PREDNISOLONE ACETATE	-0.53949	0.0453629	0.0843213	CHEMBL1200699|DOXYCYCLINE	0.30132	0.316144	0.487303	CHEMBL256087|MENTHOL	-1.36134	0.916257	1	CHEMBL2364653|ANIFROLUMAB	-1.53955	6.66762e-14	1.91203e-13	CHEMBL654|MIRTAZAPINE	-5.26219	3.67038e-29	1.0206e-28	CHEMBL418995|AMINEPTINE	-4.23453	0.710511	0.86297
1553	CHEMBL1706|NAPHAZOLINE HYDROCHLORIDE	-5.31273	0.000165119	0.000444107	CHEMBL1201520|UROFOLLITROPIN	-19.2046	0.919126	1	CHEMBL1481|GLIMEPIRIDE	2.86111	0.864544	1	CHEMBL2107354|MIFAMURTIDE	-0.405646	0.919878	1	CHEMBL41355|EZOGABINE	-3.61124	0.36382	0.644868	CHEMBL4650272|TRILACICLIB DIHYDROCHLORIDE	-0.445662	0.0106024	0.0217994	CHEMBL1200562|HYDROCORTISONE VALERATE	-0.53949	0.0453629	0.0843213	CHEMBL667|ACETYLCHOLINE	-5.35921	0.313117	0.483577	CHEMBL761|NAPHAZOLINE	-20.9911	0.916144	1	CHEMBL12610|BENZYDAMINE	-5.25826	4.8247e-14	1.38521e-13	CHEMBL240597|CHENODIOL	-1.29924	5.66372e-30	1.57671e-29	CHEMBL135400|ZOPICLONE	-0.361959	0.688781	0.839143
1554	CHEMBL1200413|TETRAHYDROZOLINE HYDROCHLORIDE	-5.31273	0.000165119	0.000444107	CHEMBL3833320|EPTINEZUMAB	-3.32923	0.916975	1	CHEMBL1200874|TOLBUTAMIDE SODIUM, STERILE	2.86111	0.864544	1	CHEMBL2216870|IDELALISIB	-0.152232	0.914109	1	CHEMBL1123|DICYCLOMINE	-0.381553	0.361051	0.641599	CHEMBL611|TERAZOSIN	-1.28514	0.00988195	0.0204061	CHEMBL1504|TRIAMCINOLONE ACETONIDE	-0.53949	0.0453629	0.0843213	CHEMBL452231|TENIPOSIDE	-0.167691	0.313102	0.483577	CHEMBL1200822|FLECAINIDE ACETATE	-21.7321	0.911431	1	CHEMBL4297852|CENEGERMIN	-6.35595	3.39292e-14	9.75311e-14	CHEMBL1206690|PARECOXIB	-5.09057	3.22095e-30	8.97722e-30	CHEMBL752|ADENOSINE PHOSPHATE	-0.559142	0.677001	0.825214
1555	CHEMBL3559672|RAUWOLFIA SERPENTINA	-5.31457	0.000165119	0.000444107	CHEMBL3707328|GALCANEZUMAB	-3.32923	0.916975	1	CHEMBL783|NATEGLINIDE	2.86111	0.864544	1	CHEMBL1200794|OXYMORPHONE HYDROCHLORIDE	-0.846202	0.912612	1	CHEMBL3989558|METHYSERGIDE MALEATE	-0.368711	0.360576	0.641233	CHEMBL1588|THIAMINE	-0.678295	0.00973544	0.020121	CHEMBL1200545|DIFLORASONE DIACETATE	-0.53949	0.0453629	0.0843213	CHEMBL1738|DEXRAZOXANE	-0.167691	0.313102	0.483577	CHEMBL434394|NEBIVOLOL	-21.7321	0.911431	1	CHEMBL3989939|LAROTRECTINIB SULFATE	-6.35595	3.39292e-14	9.75311e-14	CHEMBL1316|CARPROFEN	-5.09057	3.22095e-30	8.97722e-30	CHEMBL2107355|MIGALASTAT HYDROCHLORIDE	-0.206531	0.667791	0.814404
1556	CHEMBL1256696|CARBETAPENTANE CITRATE	-1.39745	0.000162625	0.000439383	CHEMBL4297756|FREMANEZUMAB	-3.32923	0.916975	1	CHEMBL1200660|ISOSORBIDE	0.164182	0.873148	1	CHEMBL1201152|NALMEFENE HYDROCHLORIDE	-0.846202	0.912612	1	CHEMBL3218576|COPANLISIB	-0.411881	0.3598	0.640331	CHEMBL167150|TRICHLORFON	-0.678295	0.00973544	0.020121	CHEMBL1440|TETRACYCLINE	-0.990107	0.0446988	0.0833468	CHEMBL1100|PARAMETHADIONE	-3.024	0.311373	0.48182	CHEMBL1382|TOLTERODINE	-21.1768	0.910123	1	CHEMBL3889654|LAROTRECTINIB	-6.35595	3.39292e-14	9.75311e-14	CHEMBL599|MELOXICAM	-5.09057	3.22095e-30	8.97722e-30	CHEMBL1707|LOPERAMIDE HYDROCHLORIDE	-0.166914	0.66281	0.809158
1557	CHEMBL3545185|SELINEXOR	-1.13196	0.000157898	0.000427095	CHEMBL1763|HYDROFLUMETHIAZIDE	-18.2533	0.916248	1	CHEMBL1329455|MOLSIDOMINE	0.164182	0.873148	1	CHEMBL3137310|BENZHYDROCODONE HYDROCHLORIDE	-0.846202	0.912612	1	CHEMBL3545068|COPANLISIB HYDROCHLORIDE	-0.411881	0.3598	0.640331	CHEMBL1905872|DOCUSATE SODIUM	-0.678295	0.00973544	0.020121	CHEMBL953|ENTACAPONE	-0.405612	0.0446247	0.0832737	CHEMBL696|ETHOSUXIMIDE	-3.024	0.311373	0.48182	CHEMBL1201057|CILASTATIN SODIUM	-22.6679	0.908291	1	CHEMBL415|CLOMIPRAMINE	-2.48887	2.92848e-14	8.44864e-14	CHEMBL865|VALDECOXIB	-5.09057	3.22095e-30	8.97722e-30	CHEMBL1201780|CARGLUMIC ACID	-0.78495	0.657389	0.802952
1558	CHEMBL361506|PENTAMIDINE ISETHIONATE	-0.715088	0.000157231	0.000425775	CHEMBL1508|ESCITALOPRAM	-3.45029	0.912656	1	CHEMBL2107354|MIFAMURTIDE	0.656707	0.876419	1	CHEMBL1201149|NALTREXONE HYDROCHLORIDE	-0.846202	0.912612	1	CHEMBL928|DANTROLENE SODIUM	-2.58724	0.357155	0.636574	CHEMBL977|HYDROCORTISONE HEMISUCCINATE	-0.678295	0.00973544	0.020121	CHEMBL3989977|EMAPALUMAB	-3.21384	0.0436761	0.0817221	CHEMBL695|TRIMETHADIONE	-3.024	0.311373	0.48182	CHEMBL766|CILASTATIN	-22.6679	0.908291	1	CHEMBL1447476|BITHIONOLATE SODIUM	-2.51301	2.58462e-14	7.46565e-14	CHEMBL416146|ETORICOXIB	-5.09057	3.22095e-30	8.97722e-30	CHEMBL1089318|OPICAPONE	-0.261296	0.653451	0.79896
1559	CHEMBL11|IMIPRAMINE	-0.874638	0.000153802	0.000416962	CHEMBL284906|NICORANDIL	-3.45029	0.912656	1	CHEMBL86882|ETILEFRINE	4.61667	0.887482	1	CHEMBL19019|NALTREXONE	-0.846202	0.912612	1	CHEMBL460|MOLINDONE	-0.391906	0.356317	0.635557	CHEMBL14060|PHENOL	-0.678295	0.00973544	0.020121	CHEMBL1448|NICLOSAMIDE	-0.516119	0.0426746	0.0800107	CHEMBL697|METHSUXIMIDE	-3.024	0.311373	0.48182	CHEMBL2181927|FINERENONE	-0.902985	0.907129	1	CHEMBL1201740|NILOTINIB HYDROCHLORIDE MONOHYDRATE	-3.06678	1.41739e-14	4.09907e-14	CHEMBL296913|PARECOXIB SODIUM	-5.09057	3.22095e-30	8.97722e-30	CHEMBL1324|TOLCAPONE	-0.261296	0.653451	0.79896
1560	CHEMBL46469|ANTHRALIN	-0.824062	0.000146068	0.000396446	CHEMBL364713|NOSCAPINE	-3.45029	0.912656	1	CHEMBL1200748|CARBIDOPA	4.39427	0.888274	1	CHEMBL982|NALMEFENE	-0.846202	0.912612	1	CHEMBL559|DEXTROTHYROXINE	-0.387191	0.355955	0.635387	CHEMBL398440|CHLOROXYLENOL	-0.678295	0.00973544	0.020121	CHEMBL1448187|FLUPHENAZINE HYDROCHLORIDE	-0.816478	0.0424222	0.0796001	CHEMBL797|PHENSUXIMIDE	-3.024	0.311373	0.48182	CHEMBL1095097|EPLERENONE	-0.902985	0.907129	1	CHEMBL2105708|PONATINIB HYDROCHLORIDE	-3.06678	1.41739e-14	4.09907e-14	CHEMBL404108|LUMIRACOXIB	-5.09057	3.22095e-30	8.97722e-30	CHEMBL3301587|DURVALUMAB	-0.777903	0.645855	0.790484
1561	CHEMBL1373254|CYCLOPENTHIAZIDE	-0.747882	0.000135976	0.000369476	CHEMBL833|TICLOPIDINE	-0.69469	0.909119	1	CHEMBL2159122|ELUXADOLINE	1.20982	0.889053	1	CHEMBL1201132|NALBUPHINE HYDROCHLORIDE	-0.846202	0.912612	1	CHEMBL1743010|ELOTUZUMAB	-4.93353	0.352525	0.630208	CHEMBL112570|CHOLESTEROL	-0.678295	0.00973544	0.020121	CHEMBL668|PROTRIPTYLINE	-0.717205	0.0422703	0.0793776	CHEMBL3306803|LUMATEPERONE	-3.81284	0.309135	0.480228	CHEMBL1201010|FLUDROCORTISONE ACETATE	-0.902985	0.907129	1	CHEMBL1567328|OMEPRAZOLE MAGNESIUM	-2.53925	1.35696e-14	3.93387e-14	CHEMBL1743079|TEPROTUMUMAB	-4.06133	2.29749e-30	6.45628e-30	CHEMBL3833373|AVELUMAB	-0.777903	0.645855	0.790484
1562	CHEMBL4650319|MOBOCERTINIB	-4.47957	0.000130365	0.000354636	CHEMBL1404|RANOLAZINE	-1.18024	0.907647	1	CHEMBL1200531|ALFENTANIL HYDROCHLORIDE	1.20982	0.889053	1	CHEMBL3833389|DEXTROMORAMIDE	-0.846202	0.912612	1	CHEMBL1200468|MALATHION	-0.512881	0.351637	0.629303	CHEMBL6466|COUMARIN	-0.678295	0.00973544	0.020121	CHEMBL61|PODOFILOX	-0.752352	0.0416621	0.0782971	CHEMBL508102|CARBIMAZOLE	-5.34872	0.300895	0.467732	CHEMBL1200592|DESOXYCORTICOSTERONE PIVALATE	-0.902985	0.907129	1	CHEMBL4298150|SIPONIMOD FUMARATE	-3.80422	1.20753e-14	3.50493e-14	CHEMBL1201717|MECASERMIN RINFABATE	-4.06133	2.29749e-30	6.45628e-30	CHEMBL3707227|ATEZOLIZUMAB	-0.777903	0.645855	0.790484
1563	CHEMBL1201827|PANITUMUMAB	-4.47957	0.000130365	0.000354636	CHEMBL2108427|MENOTROPINS	-18.3909	0.907621	1	CHEMBL780|PENTETIC ACID	3.87882	0.890653	1	CHEMBL1201463|CODEINE POLISTIREX	-0.846202	0.912612	1	CHEMBL1200761|CHLOROTRIANISENE	-21.9177	0.350283	0.629032	CHEMBL1705709|SODIUM FEREDETATE	-0.678295	0.00973544	0.020121	CHEMBL1690|HYDROXYCHLOROQUINE SULFATE	-1.91373	0.0415337	0.0781174	CHEMBL1329455|MOLSIDOMINE	-1.3238	0.291768	0.454137	CHEMBL1371200|CANRENOATE POTASSIUM	-0.902985	0.907129	1	CHEMBL3707246|OZANIMOD HYDROCHLORIDE	-3.80422	1.20753e-14	3.50493e-14	CHEMBL1201716|MECASERMIN	-4.06133	2.29749e-30	6.45628e-30	CHEMBL1695|TIAGABINE HYDROCHLORIDE	-1.84291	0.643614	0.788957
1564	CHEMBL1743047|NECITUMUMAB	-4.47957	0.000130365	0.000354636	CHEMBL2368924|DOLASETRON MESYLATE	-19.3467	0.907621	1	CHEMBL657|DIPHENHYDRAMINE	0.212797	0.891722	1	CHEMBL3989677|HYDROCODONE BITARTRATE	-0.846202	0.912612	1	CHEMBL9967|PIRENZEPINE	-0.393566	0.346742	0.623142	CHEMBL1026|FENOLDOPAM MESYLATE	-0.836753	0.00952962	0.0198506	CHEMBL94|PHYSOSTIGMINE	-0.919356	0.0412792	0.0777001	CHEMBL1200660|ISOSORBIDE	-1.3238	0.291768	0.454137	CHEMBL1200542|DESOXYCORTICOSTERONE ACETATE	-0.902985	0.907129	1	CHEMBL1096146|PONESIMOD	-3.80422	1.20753e-14	3.50493e-14	CHEMBL23|DILTIAZEM	-2.22775	2.06014e-30	5.80983e-30	CHEMBL1523964|EPHEDRINE SULFATE	-0.476604	0.638119	0.782623
1565	CHEMBL1079742|ERLOTINIB HYDROCHLORIDE	-4.47957	0.000130365	0.000354636	CHEMBL1237080|GRANISETRON HYDROCHLORIDE	-19.3467	0.907621	1	CHEMBL4802223|LEUPROLIDE MESYLATE	3.39419	0.893034	1	CHEMBL2105749|SAMIDORPHAN L-MALATE	-0.846202	0.912612	1	CHEMBL3989695|REGADENOSON	-3.12879	0.344467	0.61952	CHEMBL12856|INAMRINONE	-0.0563792	0.00870073	0.0181557	CHEMBL4297216|FEDRATINIB HYDROCHLORIDE	-1.04059	0.0381296	0.0720562	CHEMBL413|SIROLIMUS	-0.59926	0.281272	0.439234	CHEMBL52440|DEXTROMETHORPHAN	-21.5303	0.90646	1	CHEMBL314854|FINGOLIMOD	-3.80422	1.20753e-14	3.50493e-14	CHEMBL1464|WARFARIN	-2.05236	1.81335e-30	5.11992e-30	CHEMBL3989519|DOXAPRAM HYDROCHLORIDE	-1.16832	0.637245	0.781954
1566	CHEMBL3545063|OSIMERTINIB MESYLATE	-4.47957	0.000130365	0.000354636	CHEMBL3186492|ONDANSETRON HYDROCHLORIDE	-19.3467	0.907621	1	CHEMBL1200554|TRIPTORELIN PAMOATE	3.39419	0.893034	1	CHEMBL70|MORPHINE	-0.846202	0.912612	1	CHEMBL431770|ISTRADEFYLLINE	-3.12879	0.344467	0.61952	CHEMBL818|IOBENGUANE	-0.598087	0.00852377	0.0178021	CHEMBL1287853|FEDRATINIB	-1.04059	0.0381296	0.0720562	CHEMBL1908360|EVEROLIMUS	-0.59926	0.281272	0.439234	CHEMBL302795|TENOXICAM	-0.27329	0.905909	1	CHEMBL1201670|SARGRAMOSTIM	-3.88971	1.17212e-14	3.4188e-14	CHEMBL1200559|LACTIC ACID	-2.05236	1.81335e-30	5.11992e-30	CHEMBL2105675|TAFAMIDIS MEGLUMINE	-4.44388	0.632631	0.776693
1567	CHEMBL3353410|OSIMERTINIB	-4.47957	0.000130365	0.000354636	CHEMBL2062264|PHENYLEPHRINE BITARTRATE	-0.443193	0.906996	1	CHEMBL1200511|GONADORELIN ACETATE	3.39419	0.893034	1	CHEMBL1201470|HYDROCODONE POLISTIREX	-0.846202	0.912612	1	CHEMBL1696|DESIPRAMINE HYDROCHLORIDE	-1.11516	0.343113	0.618486	CHEMBL668|PROTRIPTYLINE	-0.324146	0.00852364	0.0178021	CHEMBL4594260|TAZEMETOSTAT HYDROBROMIDE	-2.43221	0.0374635	0.0709663	CHEMBL1455|ALTRETAMINE	-1.33942	0.279387	0.436863	CHEMBL1201506|GEMTUZUMAB OZOGAMICIN	-1.22328	0.905312	1	CHEMBL249856|ENOXIMONE	-2.81034	1.01639e-14	2.96822e-14	CHEMBL14053|TRICHLOROACETIC ACID	-2.05236	1.81335e-30	5.11992e-30	CHEMBL4297770|INOTERSEN	-4.44388	0.632631	0.776693
1568	CHEMBL1201577|CETUXIMAB	-4.47957	0.000130365	0.000354636	CHEMBL1200914|TAMSULOSIN HYDROCHLORIDE	-0.443193	0.906996	1	CHEMBL1200509|HISTRELIN ACETATE	3.39419	0.893034	1	CHEMBL1201099|CODEINE PHOSPHATE	-0.846202	0.912612	1	CHEMBL474579|CEFOTETAN	-0.277015	0.342359	0.617595	CHEMBL1447815|INDIUM CHLORIDE	-0.586044	0.00830784	0.0173816	CHEMBL304902|CLOTHIAPINE	-0.65684	0.0370598	0.0702574	CHEMBL2105618|ALLYLESTRENOL	-1.48589	0.279008	0.436557	CHEMBL657|DIPHENHYDRAMINE	-21.7693	0.904368	1	CHEMBL1738|DEXRAZOXANE	-2.52508	3.97043e-15	1.16092e-14	CHEMBL500|PINDOLOL	-1.82642	1.09757e-30	3.11e-30	CHEMBL2103837|TAFAMIDIS	-4.44388	0.632631	0.776693
1569	CHEMBL3545311|BRIGATINIB	-4.44434	0.000129782	0.000354636	CHEMBL2062262|METARAMINOL BITARTRATE	-0.443193	0.906996	1	CHEMBL1200775|LEUPROLIDE ACETATE	3.39419	0.893034	1	CHEMBL4297091|CODEINE SULFATE	-0.846202	0.912612	1	CHEMBL1718|NALOXONE HYDROCHLORIDE	-0.396574	0.342151	0.617595	CHEMBL817|TOLAZAMIDE	-0.635192	0.00800634	0.0167655	CHEMBL3544909|CALCIFEDIOL	-3.22665	0.0362088	0.0691392	CHEMBL29411|THYMOL	-5.84637	0.275252	0.430962	CHEMBL554|LAPATINIB	-0.335603	0.901959	1	CHEMBL452231|TENIPOSIDE	-2.52508	3.97043e-15	1.16092e-14	CHEMBL1447476|BITHIONOLATE SODIUM	-1.6224	1.0189e-30	2.89052e-30	CHEMBL1201564|INTERFERON GAMMA-1B	-0.488588	0.632108	0.776693
1570	CHEMBL495|ALPROSTADIL	-4.49038	0.000117931	0.000323767	CHEMBL1200461|MIDODRINE HYDROCHLORIDE	-0.443193	0.906996	1	CHEMBL1208155|ELAGOLIX	3.39419	0.893034	1	CHEMBL80|NALOXONE	-0.846202	0.912612	1	CHEMBL942|BISACODYL	-1.34296	0.337712	0.611526	CHEMBL1255943|GLUTAMIC ACID HYDROCHLORIDE	-0.645551	0.00774821	0.0162535	CHEMBL1488|URACIL MUSTARD	-3.22665	0.0362088	0.0691392	CHEMBL1597|DIMERCAPROL	-0.214588	0.273434	0.42868	CHEMBL14|CARBACHOL	-1.14986	0.901194	1	CHEMBL3989514|IRINOTECAN HYDROCHLORIDE	-1.25679	3.70443e-15	1.08581e-14	CHEMBL1599768|PYRANTEL PAMOATE	-1.94404	6.29675e-31	1.78846e-30	CHEMBL1764|LEVOMEPROMAZINE	-2.89104	0.627839	0.772401
1571	CHEMBL2311030|ERGOLOID MESYLATES	-4.56933	0.00011614	0.000319217	CHEMBL836|TAMSULOSIN	-0.443193	0.906996	1	CHEMBL2028987|DEGARELIX ACETATE	3.39419	0.893034	1	CHEMBL1200531|ALFENTANIL HYDROCHLORIDE	-0.991788	0.909776	1	CHEMBL1014|CANDESARTAN CILEXETIL	-0.408937	0.332707	0.60292	CHEMBL1435|CEFAZOLIN	-0.645551	0.00774821	0.0162535	CHEMBL65794|CEFPIROME	-3.22665	0.0362088	0.0691392	CHEMBL3989924|LUTETIUM DOTATATE LU-177	-2.48638	0.268994	0.422275	CHEMBL2109334|INEBILIZUMAB	-22.7852	0.90097	1	CHEMBL282575|ESTRADIOL BENZOATE	-1.63285	3.30205e-15	9.69063e-15	CHEMBL3544986|PERINDOPRIL ARGININE	-4.48803	2.87464e-31	8.17454e-31	CHEMBL3182733|PRAMIPEXOLE DIHYDROCHLORIDE	-2.89104	0.627839	0.772401
1572	CHEMBL603|ZAFIRLUKAST	-0.719584	0.000110948	0.0003053	CHEMBL1201103|METHOXAMINE HYDROCHLORIDE	-0.443193	0.906996	1	CHEMBL2103735|CETRORELIX ACETATE	3.39419	0.893034	1	CHEMBL2159122|ELUXADOLINE	-0.991788	0.909776	1	CHEMBL552659|FLUNARIZINE HYDROCHLORIDE	-1.58847	0.332612	0.60292	CHEMBL30|CIMETIDINE	-0.387803	0.00757743	0.0159233	CHEMBL1601|CEFONICID	-3.22665	0.0362088	0.0691392	CHEMBL3545188|PASIREOTIDE PAMOATE	-2.48693	0.268994	0.422275	CHEMBL4297778|LONCASTUXIMAB TESIRINE	-22.7852	0.90097	1	CHEMBL1115|PYRIDOSTIGMINE	-2.81531	2.87746e-15	8.45497e-15	CHEMBL1519|TRANDOLAPRIL	-4.48803	2.87464e-31	8.17454e-31	CHEMBL1616|APOMORPHINE HYDROCHLORIDE	-2.89104	0.627839	0.772401
1573	CHEMBL1200791|OXYMETAZOLINE HYDROCHLORIDE	-4.38915	0.000110662	0.000304863	CHEMBL3989562|TERAZOSIN HYDROCHLORIDE	-0.443193	0.906996	1	CHEMBL1200501|GOSERELIN ACETATE	3.39419	0.893034	1	CHEMBL1455|ALTRETAMINE	-0.0852286	0.908376	1	CHEMBL814|FLUVOXAMINE	-1.58847	0.332612	0.60292	CHEMBL2007641|PERTUZUMAB	-3.92352	0.00739122	0.0155594	CHEMBL87708|LOFEPRAMINE	-3.22665	0.0362088	0.0691392	CHEMBL3039588|PASIREOTIDE DIASPARTATE	-2.48693	0.268994	0.422275	CHEMBL3301574|TISAGENLECLEUCEL	-22.7852	0.90097	1	CHEMBL250270|LERCANIDIPINE	-2.81531	2.87746e-15	8.45497e-15	CHEMBL1200534|MOEXIPRIL HYDROCHLORIDE	-4.48803	2.87464e-31	8.17454e-31	CHEMBL2095208|COBICISTAT	-0.387804	0.623927	0.768779
1574	CHEMBL56367|NIMESULIDE	-0.819314	0.000101925	0.000281119	CHEMBL1723|ALFUZOSIN HYDROCHLORIDE	-0.443193	0.906996	1	CHEMBL1800159|RELUGOLIX	3.39419	0.893034	1	CHEMBL2107874|ROMOSOZUMAB	-4.94682	0.899542	1	CHEMBL716|QUETIAPINE	-1.58847	0.332612	0.60292	CHEMBL3989868|TUCATINIB	-3.92352	0.00739122	0.0155594	CHEMBL1601669|ALFACALCIDOL	-3.22665	0.0362088	0.0691392	CHEMBL1200480|OCTREOTIDE ACETATE	-2.48638	0.268994	0.422275	CHEMBL4298047|TAFASITAMAB	-22.7852	0.90097	1	CHEMBL500|PINDOLOL	-2.72452	1.81127e-15	5.33531e-15	CHEMBL317094|IMIDAPRIL	-4.48803	2.87464e-31	8.17454e-31	CHEMBL196|ASCORBIC ACID	-2.16846	0.618229	0.762547
1575	CHEMBL2103738|LITHIUM CITRATE	-0.942445	9.70012e-05	0.000267849	CHEMBL254857|FIPEXIDE	-0.677581	0.905531	1	CHEMBL1200671|NAFARELIN ACETATE	3.39419	0.893034	1	CHEMBL1354|SODIUM ACETATE	-20.3644	0.89221	1	CHEMBL1200826|LITHIUM CARBONATE	-0.196673	0.332344	0.60292	CHEMBL1201585|TRASTUZUMAB	-3.92352	0.00739122	0.0155594	CHEMBL1477036|DOCUSATE	-3.22665	0.0362088	0.0691392	CHEMBL256087|MENTHOL	-3.93922	0.2645	0.416592	CHEMBL56564|TROPISETRON	-19.6348	0.899924	1	CHEMBL1201218|CEFAMANDOLE NAFATE	-1.8188	1.76655e-15	5.21e-15	CHEMBL515606|CILAZAPRIL	-4.48803	2.87464e-31	8.17454e-31	CHEMBL1215|PHENYLEPHRINE	-4.08335	0.614079	0.75782
1576	CHEMBL1200826|LITHIUM CARBONATE	-0.942445	9.70012e-05	0.000267849	CHEMBL1371770|PIRIBEDIL	-0.677581	0.905531	1	CHEMBL1200516|GONADORELIN HYDROCHLORIDE	3.39419	0.893034	1	CHEMBL1578|ANISOTROPINE METHYLBROMIDE	-0.413329	0.879592	1	CHEMBL2103738|LITHIUM CITRATE	-0.196673	0.332344	0.60292	CHEMBL2364649|MARGETUXIMAB	-3.92352	0.00739122	0.0155594	CHEMBL1200622|PARICALCITOL	-3.22665	0.0362088	0.0691392	CHEMBL521|IBUPROFEN	0.4128	0.261592	0.412831	CHEMBL3301587|DURVALUMAB	-22.7719	0.899141	1	CHEMBL1596|CARBENICILLIN INDANYL	-1.8188	1.76655e-15	5.21e-15	CHEMBL3039596|FOSINOPRIL SODIUM	-4.48803	2.87464e-31	8.17454e-31	CHEMBL1584|PIPERACETAZINE	-0.251212	0.599994	0.741206
1577	CHEMBL267345|AMPHOTERICIN B	-0.559811	9.25431e-05	0.000256133	CHEMBL1237082|MECAMYLAMINE HYDROCHLORIDE	-18.3909	0.904748	1	CHEMBL1252|ABARELIX	3.39419	0.893034	1	CHEMBL1626570|HEXOCYCLIUM METHYLSULFATE	-0.413329	0.879592	1	CHEMBL1200383|BENZTROPINE MESYLATE	-1.58917	0.331015	0.602604	CHEMBL1437|NOREPINEPHRINE	-0.281131	0.00712617	0.0150547	CHEMBL1200810|DOXERCALCIFEROL	-3.22665	0.0362088	0.0691392	CHEMBL1200806|NAPROXEN SODIUM	0.4128	0.261592	0.412831	CHEMBL3833373|AVELUMAB	-22.7719	0.899141	1	CHEMBL893|DICLOXACILLIN	-1.8188	1.76655e-15	5.21e-15	CHEMBL1237|LISINOPRIL	-4.48803	2.87464e-31	8.17454e-31	CHEMBL1720|PALONOSETRON HYDROCHLORIDE	-0.265742	0.589033	0.72842
1578	CHEMBL1200395|ORPHENADRINE CITRATE	-0.897856	8.48489e-05	0.00023511	CHEMBL1318287|PENTOLINIUM TARTRATE	-18.3909	0.904748	1	CHEMBL415606|DEGARELIX	3.39419	0.893034	1	CHEMBL1200880|DIPHEMANIL METHYLSULFATE	-0.413329	0.879592	1	CHEMBL159226|MOXISYLYTE	-0.547388	0.329582	0.60227	CHEMBL443605|HEXYLRESORCINOL	-0.594599	0.00689411	0.0145773	CHEMBL24944|TRIBROMSALAN	-3.22665	0.0362088	0.0691392	CHEMBL1201|THIOTHIXENE	-0.156401	0.25636	0.405557	CHEMBL3707227|ATEZOLIZUMAB	-22.7719	0.899141	1	CHEMBL644|TRIMIPRAMINE	-2.78515	1.17957e-15	3.49183e-15	CHEMBL1168|RAMIPRIL	-4.48803	2.87464e-31	8.17454e-31	CHEMBL92870|LIDOFLAZINE	-0.261313	0.583565	0.722033
1579	CHEMBL27810|CELIPROLOL	-6.33313	8.01788e-05	0.000222429	CHEMBL1245|TRIMETHAPHAN CAMSYLATE	-18.3909	0.904748	1	CHEMBL1251|GANIRELIX ACETATE	3.39419	0.893034	1	CHEMBL1200891|OXYPHENCYCLIMINE HYDROCHLORIDE	-0.413329	0.879592	1	CHEMBL707|DOXAZOSIN	-0.762056	0.326377	0.597356	CHEMBL1234|DEFEROXAMINE MESYLATE	-0.567721	0.00686898	0.0145371	CHEMBL1502|PANTOPRAZOLE	-3.22665	0.0362088	0.0691392	CHEMBL132530|FORMESTANE	-0.230276	0.256354	0.405557	CHEMBL1164729|FEBUXOSTAT	-23.3716	0.898618	1	CHEMBL1697|DILTIAZEM HYDROCHLORIDE	-3.06727	6.9455e-16	2.0586e-15	CHEMBL3989406|ENALAPRILAT	-4.48803	2.87464e-31	8.17454e-31	CHEMBL307145|PYROGALLOL	-0.827076	0.580854	0.719052
1580	CHEMBL436|TOLRESTAT	-1.52788	5.99146e-05	0.0001666	CHEMBL53463|DOXORUBICIN	-0.245255	0.904132	1	CHEMBL1200490|CETRORELIX	3.39419	0.893034	1	CHEMBL1724|MEPENZOLATE BROMIDE	-0.413329	0.879592	1	CHEMBL1200503|BROMOCRIPTINE MESYLATE	-0.414768	0.324112	0.594123	CHEMBL1201130|BETAINE HYDROCHLORIDE	-0.981682	0.00681705	0.01444	CHEMBL1559|MICONAZOLE NITRATE	-0.588618	0.0361857	0.0691392	CHEMBL85|RISPERIDONE	-3.08148	0.253552	0.405005	CHEMBL1200477|ALLOPURINOL SODIUM	-23.3716	0.898618	1	CHEMBL857|BIOTIN	-2.87043	6.92261e-16	2.05437e-15	CHEMBL1200831|SPIRAPRIL HYDROCHLORIDE	-4.48803	2.87464e-31	8.17454e-31	CHEMBL22242|REMOXIPRIDE	-0.265396	0.57459	0.712038
1581	CHEMBL1046|AMINOCAPROIC ACID	-4.06307	5.96772e-05	0.000166134	CHEMBL1743029|IBALIZUMAB	-0.314327	0.891183	1	CHEMBL502182|ELAGOLIX SODIUM	3.39419	0.893034	1	CHEMBL1200479|DICYCLOMINE HYDROCHLORIDE	-0.413329	0.879592	1	CHEMBL163|RITONAVIR	-0.396853	0.321472	0.589877	CHEMBL211471|NEOSTIGMINE METHYLSULFATE	-0.605002	0.00620253	0.01315	CHEMBL1200322|ESCITALOPRAM OXALATE	-0.960503	0.0360764	0.0691392	CHEMBL672|FENOFIBRATE	-0.517202	0.252453	0.405005	CHEMBL1467|ALLOPURINOL	-23.3716	0.898618	1	CHEMBL421701|DITHIAZANINE IODIDE	0.353071	4.90126e-16	1.45632e-15	CHEMBL1200343|PERINDOPRIL ERBUMINE	-4.48803	2.87464e-31	8.17454e-31	CHEMBL685|MEBENDAZOLE	-0.282415	0.572636	0.709986
1582	CHEMBL1726|NISOLDIPINE	-1.11519	5.85794e-05	0.000163269	CHEMBL486696|DOMIPHEN BROMIDE	-0.284137	0.890094	1	CHEMBL2110824|BUSERELIN	3.39419	0.893034	1	CHEMBL550|PILOCARPINE	-0.413329	0.879592	1	CHEMBL1201203|BENZTROPINE	-1.57146	0.320416	0.588706	CHEMBL1201213|ISOETHARINE	-0.920154	0.00605015	0.0128384	CHEMBL716|QUETIAPINE	-2.08542	0.0352326	0.0679832	CHEMBL31|GATIFLOXACIN	-0.10918	0.247732	0.405005	CHEMBL859|OXYPURINOL	-23.3716	0.898618	1	CHEMBL1562610|MECLOFENAMATE SODIUM	-4.22269	2.15061e-16	6.39813e-16	CHEMBL1445|FLUOXYMESTERONE	-0.856073	2.4381e-31	7.02539e-31	CHEMBL41355|EZOGABINE	-0.376802	0.57029	0.707445
1583	CHEMBL1480|FELODIPINE	-3.26346	5.37664e-05	0.00015003	CHEMBL1321|PROCARBAZINE	-3.51902	0.889688	1	CHEMBL1201535|PHENYLPROPANOLAMINE POLISTIREX	1.04285	0.894624	1	CHEMBL1200771|TRIDIHEXETHYL CHLORIDE	-0.413329	0.879592	1	CHEMBL1722209|TOLTERODINE TARTRATE	-1.57257	0.320416	0.588706	CHEMBL1256137|CYSTEAMINE HYDROCHLORIDE	-0.920154	0.00605015	0.0128384	CHEMBL552659|FLUNARIZINE HYDROCHLORIDE	-2.08542	0.0352326	0.0679832	CHEMBL1732|DIHYDROERGOTAMINE	-2.66545	0.246665	0.405005	CHEMBL1089221|BENDAZAC	-23.3716	0.898618	1	CHEMBL4297774|AMIVANTAMAB	-4.32138	1.60606e-16	4.78405e-16	CHEMBL1015|EVANS BLUE	-0.730908	1.48763e-31	4.29181e-31	CHEMBL1201156|NORTRIPTYLINE HYDROCHLORIDE	-0.191386	0.567839	0.704771
1584	CHEMBL1200398|BUTOCONAZOLE NITRATE	-1.04291	5.16333e-05	0.000144247	CHEMBL3301627|TENAPANOR HYDROCHLORIDE	-2.67806	0.883249	1	CHEMBL1200695|PHENYLPROPANOLAMINE HYDROCHLORIDE	1.04285	0.894624	1	CHEMBL1201027|GLYCOPYRROLATE	-0.413329	0.879592	1	CHEMBL1200935|DARIFENACIN HYDROBROMIDE	-1.57257	0.320416	0.588706	CHEMBL1200906|OXYPHENONIUM BROMIDE	-0.584771	0.00585586	0.0124483	CHEMBL814|FLUVOXAMINE	-2.08542	0.0352326	0.0679832	CHEMBL1200759|ANAGRELIDE HYDROCHLORIDE	-0.949615	0.245072	0.405005	CHEMBL289469|GRANISETRON	-20.2636	0.897835	1	CHEMBL1528134|BENZYDAMINE HYDROCHLORIDE	-4.15093	1.29173e-16	3.85255e-16	CHEMBL4298211|PEGCETACOPLAN	-5.51061	1.19717e-31	3.45801e-31	CHEMBL1200712|EVANS BLUE	-0.294611	0.556562	0.691495
1585	CHEMBL1200904|SELEGILINE HYDROCHLORIDE	-3.23083	5.14925e-05	0.000144022	CHEMBL3989845|IMIPRAMINE PAMOATE	-0.406255	0.879584	1	CHEMBL1404|RANOLAZINE	1.78821	0.896169	1	CHEMBL2218917|CEVIMELINE HYDROCHLORIDE	-0.413329	0.879592	1	CHEMBL1201746|PRALATREXATE	-0.732399	0.31911	0.587665	CHEMBL1200764|METHACHOLINE CHLORIDE	-0.585014	0.00574828	0.0122305	CHEMBL1200383|BENZTROPINE MESYLATE	-2.08574	0.0347096	0.0671372	CHEMBL1200675|TOREMIFENE CITRATE	-0.378777	0.233824	0.392673	CHEMBL1201573|OPRELVEKIN	-0.27257	0.897653	1	CHEMBL19236|MOXONIDINE	-3.72707	7.83678e-17	2.34023e-16	CHEMBL2103741|LEVOTHYROXINE SODIUM	-2.12261	8.33348e-32	2.41003e-31	CHEMBL1697843|METILDIGOXIN	-0.294611	0.556562	0.691495
1586	CHEMBL654|MIRTAZAPINE	-4.81717	5.14343e-05	0.000144022	CHEMBL1201066|VENLAFAXINE HYDROCHLORIDE	-0.406255	0.879584	1	CHEMBL1201099|CODEINE PHOSPHATE	1.07944	0.896986	1	CHEMBL1200950|CLIDINIUM BROMIDE	-0.413329	0.879592	1	CHEMBL2|PRAZOSIN	-0.436753	0.318774	0.587501	CHEMBL185|FLUOROURACIL	-0.480909	0.0054245	0.0115519	CHEMBL90|HISTAMINE	-0.780113	0.0345577	0.0668977	CHEMBL607400|BRIVARACETAM	-23.7188	0.228035	0.383491	CHEMBL2103846|ULIPRISTAL	-22.7069	0.897312	1	CHEMBL2336071|SIPONIMOD	-3.74925	5.79457e-17	1.73255e-16	CHEMBL3545058|DEXTROTHYROXINE SODIUM	-2.12261	8.33348e-32	2.41003e-31	CHEMBL1090|VIDARABINE	-0.294611	0.556562	0.691495
1587	CHEMBL790|CHLORHEXIDINE	-0.618351	5.05022e-05	0.000141584	CHEMBL2105732|LEVOMILNACIPRAN HYDROCHLORIDE	-0.406255	0.879584	1	CHEMBL3989677|HYDROCODONE BITARTRATE	1.07944	0.896986	1	CHEMBL1354199|METHSCOPOLAMINE BROMIDE	-0.413329	0.879592	1	CHEMBL42|CLOZAPINE	-0.35791	0.316999	0.584682	CHEMBL3137301|SACUBITRIL	-3.88613	0.00541804	0.0115485	CHEMBL1200328|DULOXETINE HYDROCHLORIDE	-1.97093	0.0323925	0.0627571	CHEMBL2181927|FINERENONE	-3.89882	0.227911	0.383491	CHEMBL1533|DESOGESTREL	-22.7069	0.897312	1	CHEMBL3707247|OZANIMOD	-3.74925	5.79457e-17	1.73255e-16	CHEMBL1544|LIOTHYRONINE	-2.12261	8.33348e-32	2.41003e-31	CHEMBL1349|VALACYCLOVIR	-0.294611	0.556562	0.691495
1588	CHEMBL2360628|ACRIFLAVINE	-0.949236	4.56036e-05	0.000128002	CHEMBL1492500|DOTHIEPIN	-0.406255	0.879584	1	CHEMBL80|NALOXONE	1.07944	0.896986	1	CHEMBL1237023|DENOSUMAB	-3.17152	0.878047	1	CHEMBL1255943|GLUTAMIC ACID HYDROCHLORIDE	-0.35117	0.316507	0.584226	CHEMBL1200618|FEXOFENADINE HYDROCHLORIDE	-2.77306	0.00454742	0.00970144	CHEMBL1112|ARIPIPRAZOLE	-1.84946	0.0311766	0.0604506	CHEMBL1200542|DESOXYCORTICOSTERONE ACETATE	-3.89882	0.227911	0.383491	CHEMBL3707377|SEGESTERONE ACETATE	-22.7069	0.897312	1	CHEMBL595|PIOGLITAZONE	-3.32298	5.2538e-17	1.57482e-16	CHEMBL542541|HYDRALAZINE HYDROCHLORIDE	-1.89323	6.2369e-32	1.8103e-31	CHEMBL57|NEVIRAPINE	-0.294611	0.556562	0.691495
1589	CHEMBL1200881|MINOCYCLINE HYDROCHLORIDE	-0.949236	4.56036e-05	0.000128002	CHEMBL1118|DESVENLAFAXINE	-0.406255	0.879584	1	CHEMBL19019|NALTREXONE	1.07944	0.896986	1	CHEMBL1200660|ISOSORBIDE	-0.124229	0.877482	1	CHEMBL1435|CEFAZOLIN	-0.35117	0.316507	0.584226	CHEMBL1237119|TREPROSTINIL	-5.63399	0.00451104	0.00963245	CHEMBL2358147|CARPHENAZINE MALEATE	-1.85372	0.03055	0.059284	CHEMBL1200592|DESOXYCORTICOSTERONE PIVALATE	-3.89882	0.227911	0.383491	CHEMBL260538|ULIPRISTAL ACETATE	-22.7069	0.897312	1	CHEMBL1200970|ETHOPROPAZINE HYDROCHLORIDE	-2.61931	4.66703e-17	1.4007e-16	CHEMBL559|DEXTROTHYROXINE	-2.10665	6.18863e-32	1.79848e-31	CHEMBL1136|TELITHROMYCIN	-0.294611	0.556562	0.691495
1590	CHEMBL2359093|ROSE BENGAL SODIUM	-0.949236	4.56036e-05	0.000128002	CHEMBL4297064|MILNACIPRAN HYDROCHLORIDE	-0.406255	0.879584	1	CHEMBL1201470|HYDROCODONE POLISTIREX	1.07944	0.896986	1	CHEMBL1329455|MOLSIDOMINE	-0.124229	0.877482	1	CHEMBL1200993|GALLAMINE TRIETHIODIDE	-0.232739	0.314839	0.58205	CHEMBL494|ILOPROST	-5.63399	0.00451104	0.00963245	CHEMBL459265|HEXAMETHYL PARAROSANILINE	-2.0175	0.0301826	0.0586186	CHEMBL1371200|CANRENOATE POTASSIUM	-3.89882	0.227911	0.383491	CHEMBL1531|ETONOGESTREL	-22.7069	0.897312	1	CHEMBL132530|FORMESTANE	-2.57968	5.25321e-18	1.57861e-17	CHEMBL570|TRIFLUPROMAZINE	-2.00871	3.78142e-32	1.10026e-31	CHEMBL182|GANCICLOVIR	-0.294611	0.556562	0.691495
1591	CHEMBL3707313|TRIFAROTENE	-4.13064	4.00733e-05	0.000112878	CHEMBL1201728|DESVENLAFAXINE SUCCINATE	-0.406255	0.879584	1	CHEMBL1200794|OXYMORPHONE HYDROCHLORIDE	1.07944	0.896986	1	CHEMBL1764|LEVOMEPROMAZINE	-1.45218	0.875147	1	CHEMBL1735|INDINAVIR SULFATE	-0.557522	0.314071	0.581081	CHEMBL962|EPOPROSTENOL SODIUM	-5.63399	0.00451104	0.00963245	CHEMBL76|CHLOROQUINE	-0.516953	0.0301791	0.0586186	CHEMBL1201010|FLUDROCORTISONE ACETATE	-3.89882	0.227911	0.383491	CHEMBL1389|LEVONORGESTREL	-22.7069	0.897312	1	CHEMBL112|ACETAMINOPHEN	-4.84992	4.38205e-18	1.31849e-17	CHEMBL1200799|TRAVOPROST	-6.70675	3.27345e-32	9.53623e-32	CHEMBL1411731|TALAMPICILLIN HYDROCHLORIDE	-0.294611	0.556562	0.691495
1592	CHEMBL515606|CILAZAPRIL	-3.98344	3.56233e-05	0.000100462	CHEMBL3989861|DESVENLAFAXINE FUMARATE	-0.406255	0.879584	1	CHEMBL3137310|BENZHYDROCODONE HYDROCHLORIDE	1.07944	0.896986	1	CHEMBL1616|APOMORPHINE HYDROCHLORIDE	-1.45218	0.875147	1	CHEMBL1408594|ALVERINE CITRATE	-0.543854	0.31391	0.581081	CHEMBL2107815|TREPROSTINIL DIOLAMINE	-5.63399	0.00451104	0.00963245	CHEMBL350221|OXITRIPTAN	-0.605973	0.028955	0.0563724	CHEMBL1095097|EPLERENONE	-3.89882	0.227911	0.383491	CHEMBL1162|NORETHINDRONE	-22.7069	0.897312	1	CHEMBL1073|GLIPIZIDE	-2.87738	2.83487e-18	8.54045e-18	CHEMBL1051|LATANOPROST	-6.70675	3.27345e-32	9.53623e-32	CHEMBL1660|RIFAPENTINE	-0.294611	0.556562	0.691495
1593	CHEMBL1200343|PERINDOPRIL ERBUMINE	-3.98344	3.56233e-05	0.000100462	CHEMBL1200940|METOCLOPRAMIDE HYDROCHLORIDE	-18.2209	0.878948	1	CHEMBL1201149|NALTREXONE HYDROCHLORIDE	1.07944	0.896986	1	CHEMBL3182733|PRAMIPEXOLE DIHYDROCHLORIDE	-1.45218	0.875147	1	CHEMBL154|NAPROXEN	-0.655151	0.313383	0.580709	CHEMBL572|NITROFURANTOIN	-0.576435	0.00438036	0.00938705	CHEMBL131|PREDNISOLONE	-0.550024	0.0288847	0.0562816	CHEMBL1286|LEVETIRACETAM	-22.7211	0.226173	0.382248	CHEMBL1445|FLUOXYMESTERONE	-0.342546	0.896453	1	CHEMBL1568057|METAPROTERENOL SULFATE	-3.21222	2.60428e-18	7.85569e-18	CHEMBL2364612|LATANOPROSTENE BUNOD	-6.70675	3.27345e-32	9.53623e-32	CHEMBL1728|LOMEFLOXACIN HYDROCHLORIDE	-0.294611	0.556562	0.691495
1594	CHEMBL1168|RAMIPRIL	-3.98344	3.56233e-05	0.000100462	CHEMBL89598|VIGABATRIN	-0.224668	0.866931	1	CHEMBL3833389|DEXTROMORAMIDE	1.07944	0.896986	1	CHEMBL1589|ACETOHEXAMIDE	-0.0992488	0.874372	1	CHEMBL127516|BUTAMBEN	-2.47712	0.313185	0.580709	CHEMBL1200690|LYPRESSIN	-5.12396	0.00405827	0.00871249	CHEMBL1200426|METHIXENE HYDROCHLORIDE	-0.331549	0.0281781	0.0549496	CHEMBL3137317|SONIDEGIB PHOSPHATE	-3.0473	0.22466	0.379962	CHEMBL1729|CISAPRIDE	-20.0692	0.896006	1	CHEMBL54|HALOPERIDOL	-2.5024	1.84926e-18	5.58529e-18	CHEMBL1237105|CARBOPROST TROMETHAMINE	-6.70675	3.27345e-32	9.53623e-32	CHEMBL1129|TRIFLURIDINE	-0.294611	0.556562	0.691495
1595	CHEMBL1519|TRANDOLAPRIL	-3.98344	3.56233e-05	0.000100462	CHEMBL240597|CHENODIOL	-0.101624	0.86596	1	CHEMBL1201152|NALMEFENE HYDROCHLORIDE	1.07944	0.896986	1	CHEMBL1106|EPINASTINE	-3.1564	0.867883	1	CHEMBL1257015|PICOTAMIDE	-1.49358	0.309674	0.575177	CHEMBL1200556|DESMOPRESSIN ACETATE	-5.12396	0.00405827	0.00871249	CHEMBL1200935|DARIFENACIN HYDROBROMIDE	-2.13857	0.0267699	0.0522462	CHEMBL2043437|GLASDEGIB	-3.0473	0.22466	0.379962	CHEMBL1200885|ALOSETRON HYDROCHLORIDE	-21.1497	0.891047	1	CHEMBL730|NITROGLYCERIN	-4.58246	1.73694e-18	5.25271e-18	CHEMBL1200963|BIMATOPROST	-6.70675	3.27345e-32	9.53623e-32	CHEMBL261772|MECLOCYCLINE SULFOSALICYLATE	-0.294611	0.556562	0.691495
1596	CHEMBL3989406|ENALAPRILAT	-3.98344	3.56233e-05	0.000100462	CHEMBL1200322|ESCITALOPRAM OXALATE	-0.122034	0.862874	1	CHEMBL4297091|CODEINE SULFATE	1.07944	0.896986	1	CHEMBL37744|ZIMELDINE	-3.1564	0.867883	1	CHEMBL1201151|MESTRANOL	-1.59407	0.309258	0.574853	CHEMBL2108986|ARGIPRESSIN TANNATE	-5.12396	0.00405827	0.00871249	CHEMBL1722209|TOLTERODINE TARTRATE	-2.13857	0.0267699	0.0522462	CHEMBL4297534|GLASDEGIB MALEATE	-3.0473	0.22466	0.379962	CHEMBL1396|VARENICLINE	-20.4722	0.890526	1	CHEMBL4066936|VERICIGUAT	-4.58246	1.73694e-18	5.25271e-18	CHEMBL1963683|TAFLUPROST	-6.70675	3.27345e-32	9.53623e-32	CHEMBL225072|PEMETREXED	-0.294611	0.556562	0.691495
1597	CHEMBL1200534|MOEXIPRIL HYDROCHLORIDE	-3.98344	3.56233e-05	0.000100462	CHEMBL4297091|CODEINE SULFATE	-0.91377	0.856902	1	CHEMBL70|MORPHINE	1.07944	0.896986	1	CHEMBL531|PERGOLIDE	-3.1564	0.867883	1	CHEMBL1200434|OXTRIPHYLLINE	-0.21825	0.307928	0.572827	CHEMBL1201528|VASOPRESSIN TANNATE	-5.12396	0.00405827	0.00871249	CHEMBL1201203|BENZTROPINE	-2.13721	0.0267699	0.0522462	CHEMBL473417|VISMODEGIB	-3.0473	0.22466	0.379962	CHEMBL2111101|PIMAVANSERIN	-22.948	0.8887	1	CHEMBL1311|ISOSORBIDE MONONITRATE	-4.58246	1.73694e-18	5.25271e-18	CHEMBL2103738|LITHIUM CITRATE	-1.11246	1.4606e-32	4.28647e-32	CHEMBL1202|CIPROFLOXACIN HYDROCHLORIDE	-0.294611	0.556562	0.691495
1598	CHEMBL3544986|PERINDOPRIL ARGININE	-3.98344	3.56233e-05	0.000100462	CHEMBL3833389|DEXTROMORAMIDE	-0.91377	0.856902	1	CHEMBL2105749|SAMIDORPHAN L-MALATE	1.07944	0.896986	1	CHEMBL904|DEXMETHYLPHENIDATE HYDROCHLORIDE	-0.795417	0.865045	1	CHEMBL1200578|THEOPHYLLINE SODIUM GLYCINATE	-0.21825	0.307928	0.572827	CHEMBL1200492|NEFAZODONE HYDROCHLORIDE	-0.55949	0.00395034	0.00851144	CHEMBL464982|GAMOLENIC ACID	-0.309982	0.0266859	0.0522106	CHEMBL104|CLOTRIMAZOLE	0.0886407	0.220763	0.37577	CHEMBL2448613|PIMAVANSERIN TARTRATE	-22.948	0.8887	1	CHEMBL6622|ISOSORBIDE DINITRATE	-4.58246	1.73694e-18	5.25271e-18	CHEMBL1200826|LITHIUM CARBONATE	-1.11246	1.4606e-32	4.28647e-32	CHEMBL383675|TEMOPORFIN	-0.294611	0.556562	0.691495
1599	CHEMBL317094|IMIDAPRIL	-3.98344	3.56233e-05	0.000100462	CHEMBL2105749|SAMIDORPHAN L-MALATE	-0.91377	0.856902	1	CHEMBL1201463|CODEINE POLISTIREX	1.07944	0.896986	1	CHEMBL1201735|BUPROPION HYDROBROMIDE	-0.795417	0.865045	1	CHEMBL1370561|AMINOPHYLLINE	-0.21825	0.307928	0.572827	CHEMBL3989919|FOSNETUPITANT CHLORIDE HYDROCHLORIDE	-3.49775	0.00383085	0.00826145	CHEMBL1200826|LITHIUM CARBONATE	-0.347873	0.0259707	0.0508531	CHEMBL264374|BEZAFIBRATE	-0.278782	0.21928	0.373513	CHEMBL285802|ZOTEPINE	-22.948	0.8887	1	CHEMBL2107834|RIOCIGUAT	-4.58246	1.73694e-18	5.25271e-18	CHEMBL1607273|CETIRIZINE HYDROCHLORIDE	-1.03733	1.14657e-32	3.37319e-32	CHEMBL1201016|CEFPODOXIME PROXETIL	-0.294611	0.556562	0.691495
1600	CHEMBL3039596|FOSINOPRIL SODIUM	-3.98344	3.56233e-05	0.000100462	CHEMBL1201132|NALBUPHINE HYDROCHLORIDE	-0.91377	0.856902	1	CHEMBL982|NALMEFENE	1.07944	0.896986	1	CHEMBL2062163|PHENDIMETRAZINE TARTRATE	-0.795417	0.865045	1	CHEMBL1200675|TOREMIFENE CITRATE	-0.704467	0.307187	0.572791	CHEMBL206253|NETUPITANT	-3.49775	0.00383085	0.00826145	CHEMBL2103738|LITHIUM CITRATE	-0.347873	0.0259707	0.0508531	CHEMBL1201182|TEMSIROLIMUS	-0.838913	0.199245	0.342322	CHEMBL3233142|LUMATEPERONE TOSYLATE	-22.948	0.8887	1	CHEMBL1200689|NITRIC OXIDE	-4.58246	1.73694e-18	5.25271e-18	CHEMBL1256696|CARBETAPENTANE CITRATE	-1.88484	1.13963e-32	3.35692e-32	CHEMBL1740659|FURSULTIAMINE	-0.294611	0.556562	0.691495
1601	CHEMBL1200831|SPIRAPRIL HYDROCHLORIDE	-3.98344	3.56233e-05	0.000100462	CHEMBL80|NALOXONE	-0.91377	0.856902	1	CHEMBL1201132|NALBUPHINE HYDROCHLORIDE	1.07944	0.896986	1	CHEMBL2104793|PYROVALERONE HYDROCHLORIDE	-0.795417	0.865045	1	CHEMBL817|TOLAZAMIDE	-0.353169	0.306142	0.571289	CHEMBL1201782|FOSAPREPITANT DIMEGLUMINE	-3.49775	0.00383085	0.00826145	CHEMBL960|LEFLUNOMIDE	-0.642999	0.0259153	0.0508282	CHEMBL1200686|PIMECROLIMUS	-0.838913	0.199245	0.342322	CHEMBL1200419|MOLINDONE HYDROCHLORIDE	-21.9539	0.887917	1	CHEMBL136478|SODIUM NITROPRUSSIDE	-4.58246	1.73694e-18	5.25271e-18	CHEMBL2218894|FLUVASTATIN SODIUM	-1.48684	8.08136e-33	2.3834e-32	CHEMBL1200661|UNOPROSTONE ISOPROPYL	-0.294611	0.556562	0.691495
1602	CHEMBL1237|LISINOPRIL	-3.98344	3.56233e-05	0.000100462	CHEMBL1201099|CODEINE PHOSPHATE	-0.91377	0.856902	1	CHEMBL93645|ACECLOFENAC	2.39402	0.89939	1	CHEMBL405|AMPHETAMINE	-0.795417	0.865045	1	CHEMBL1691|BETAXOLOL HYDROCHLORIDE	-0.435669	0.303354	0.566531	CHEMBL1471|APREPITANT	-3.49775	0.00383085	0.00826145	CHEMBL408513|BELINOSTAT	-0.33735	0.0258446	0.0507311	CHEMBL3989887|TACROLIMUS	-0.838913	0.199245	0.342322	CHEMBL2105760|BREXPIPRAZOLE	-21.368	0.887917	1	CHEMBL841|LOPERAMIDE	-2.21264	1.51207e-18	4.61364e-18	CHEMBL1082|AMOXICILLIN	-1.49306	1.70323e-33	5.02949e-33	CHEMBL36715|PIRACETAM	-0.294611	0.556562	0.691495
1603	CHEMBL1200478|DYCLONINE HYDROCHLORIDE	-1.03709	3.15429e-05	9.0128e-05	CHEMBL1201463|CODEINE POLISTIREX	-0.91377	0.856902	1	CHEMBL1200912|PHENTERMINE HYDROCHLORIDE	1.2588	0.904157	1	CHEMBL1693|DIETHYLPROPION HYDROCHLORIDE	-0.795417	0.865045	1	CHEMBL459265|HEXAMETHYL PARAROSANILINE	-1.61536	0.303174	0.566531	CHEMBL3707330|ROLAPITANT HYDROCHLORIDE	-3.49775	0.00383085	0.00826145	CHEMBL3545368|PANOBINOSTAT LACTATE	-0.33735	0.0258446	0.0507311	CHEMBL1589|ACETOHEXAMIDE	-1.26653	0.197131	0.339424	CHEMBL3989824|THIOTHIXENE HYDROCHLORIDE	-21.9539	0.887917	1	CHEMBL2103868|CABOZANTINIB S-MALATE	-4.11869	1.20294e-18	3.67513e-18	CHEMBL3989949|CENOBAMATE	-4.19521	1.47548e-33	4.36238e-33	CHEMBL600325|PROSCILLARIDIN	-0.294611	0.556562	0.691495
1604	CHEMBL1201717|MECASERMIN RINFABATE	-4.01642	2.8087e-05	8.03499e-05	CHEMBL3989677|HYDROCODONE BITARTRATE	-0.91377	0.856902	1	CHEMBL1615779|IOBENGUANE I 131	1.2588	0.904157	1	CHEMBL796|METHYLPHENIDATE	-0.795417	0.865045	1	CHEMBL3142541|BUTAMBEN PICRATE	-2.68776	0.299525	0.560698	CHEMBL1755|CONIVAPTAN	-5.71388	0.0036396	0.0078847	CHEMBL3142541|BUTAMBEN PICRATE	-3.78312	0.0258269	0.0507311	CHEMBL1200787|PHENOXYBENZAMINE HYDROCHLORIDE	0.124404	0.194121	0.334725	CHEMBL2219425|ARIPIPRAZOLE LAUROXIL	-21.368	0.887917	1	CHEMBL514800|APREMILAST	-1.39432	1.1092e-18	3.39309e-18	CHEMBL3707247|OZANIMOD	-1.96697	1.20375e-33	3.5634e-33	CHEMBL1480987|CYCLANDELATE	-0.294611	0.556562	0.691495
1605	CHEMBL1201716|MECASERMIN	-4.01642	2.8087e-05	8.03499e-05	CHEMBL1201152|NALMEFENE HYDROCHLORIDE	-0.91377	0.856902	1	CHEMBL3989855|PSEUDOEPHEDRINE SULFATE	1.2588	0.904157	1	CHEMBL1200377|AMPHETAMINE ASPARTATE	-0.795417	0.865045	1	CHEMBL4594292|TEPOTINIB HYDROCHLORIDE	-1.01379	0.298036	0.55835	CHEMBL1201108|CONIVAPTAN HYDROCHLORIDE	-5.71388	0.0036396	0.0078847	CHEMBL111|RIMONABANT	-1.8637	0.0252991	0.0497835	CHEMBL61593|CYCLOTHIAZIDE	-0.17084	0.193259	0.33348	CHEMBL14376|ILOPERIDONE	-21.9539	0.887917	1	CHEMBL193240|ROFLUMILAST	-1.39432	1.1092e-18	3.39309e-18	CHEMBL2336071|SIPONIMOD	-1.96697	1.20375e-33	3.5634e-33	CHEMBL2105689|LULICONAZOLE	-0.294611	0.556562	0.691495
1606	CHEMBL1743079|TEPROTUMUMAB	-4.01642	2.8087e-05	8.03499e-05	CHEMBL70|MORPHINE	-0.91377	0.856902	1	CHEMBL1345|GUANETHIDINE MONOSULFATE	1.2588	0.904157	1	CHEMBL1200483|PHENMETRAZINE HYDROCHLORIDE	-0.795417	0.865045	1	CHEMBL3188267|CAPMATINIB	-1.01379	0.298036	0.55835	CHEMBL305906|CETYLPYRIDINIUM	-1.187	0.00345351	0.0074952	CHEMBL3989740|DOXYCYCLINE HYCLATE	-6.11172	0.0237854	0.0468435	CHEMBL1200338|PINACIDIL	-4.55103	0.185019	0.319492	CHEMBL1615372|LURASIDONE HYDROCHLORIDE	-21.9539	0.887917	1	CHEMBL484785|CRISABOROLE	-1.39432	1.1092e-18	3.39309e-18	CHEMBL1200347|ISOPROPAMIDE IODIDE	-1.0533	1.48131e-34	4.40696e-34	CHEMBL1372950|NICERGOLINE	-0.294611	0.556562	0.691495
1607	CHEMBL1316|CARPROFEN	-5.5531	2.80336e-05	8.03499e-05	CHEMBL1200794|OXYMORPHONE HYDROCHLORIDE	-0.91377	0.856902	1	CHEMBL1095292|BRETYLIUM TOSYLATE	1.2588	0.904157	1	CHEMBL501|AMPHETAMINE SULFATE	-0.795417	0.865045	1	CHEMBL3989937|CAPMATINIB HYDROCHLORIDE	-1.01379	0.298036	0.55835	CHEMBL729|LOPINAVIR	-1.187	0.00345351	0.0074952	CHEMBL2364574|DOXYCYCLINE CALCIUM	-6.11172	0.0237854	0.0468435	CHEMBL802|MINOXIDIL	-4.55103	0.185019	0.319492	CHEMBL24778|SILODOSIN	-21.4142	0.887917	1	CHEMBL3286830|LORLATINIB	-2.00213	1.02039e-18	3.13348e-18	CHEMBL841|LOPERAMIDE	-1.37253	9.50798e-35	2.83219e-34	CHEMBL416956|MEFLOQUINE	-0.294611	0.556562	0.691495
1608	CHEMBL865|VALDECOXIB	-5.5531	2.80336e-05	8.03499e-05	CHEMBL1201470|HYDROCODONE POLISTIREX	-0.91377	0.856902	1	CHEMBL1628234|DOXEPIN HYDROCHLORIDE	1.2588	0.904157	1	CHEMBL4298139|SERDEXMETHYLPHENIDATE CHLORIDE	-0.795417	0.865045	1	CHEMBL3402762|TEPOTINIB	-1.01379	0.298036	0.55835	CHEMBL1536|ERGOCALCIFEROL	-0.825518	0.00326674	0.00710277	CHEMBL1200699|DOXYCYCLINE	-6.11172	0.0237854	0.0468435	CHEMBL2109065|DROTRECOGIN ALFA (ACTIVATED)	-1.01226	0.169904	0.295103	CHEMBL1201052|MESORIDAZINE BESYLATE	-21.9539	0.887917	1	CHEMBL48449|CANTHARIDIN	-3.22423	9.76934e-19	3.00391e-18	CHEMBL267345|AMPHOTERICIN B	-0.874956	2.41939e-35	7.25209e-35	CHEMBL189|MILRINONE	-0.294611	0.556562	0.691495
1609	CHEMBL599|MELOXICAM	-5.5531	2.80336e-05	8.03499e-05	CHEMBL1201149|NALTREXONE HYDROCHLORIDE	-0.91377	0.856902	1	CHEMBL1200724|PSEUDOEPHEDRINE HYDROCHLORIDE	1.2588	0.904157	1	CHEMBL1200387|AMPHETAMINE ADIPATE	-0.795417	0.865045	1	CHEMBL1200977|MILRINONE LACTATE	-24.3632	0.291027	0.54737	CHEMBL411|DIETHYLSTILBESTROL	-0.57023	0.00325695	0.00708796	CHEMBL1200446|TRIPELENNAMINE HYDROCHLORIDE	-0.935713	0.0237767	0.0468435	CHEMBL1200395|ORPHENADRINE CITRATE	-0.168646	0.166879	0.29006	CHEMBL3544974|ASENAPINE MALEATE	-21.9539	0.887917	1	CHEMBL1201118|CEFMETAZOLE SODIUM	-1.87235	9.35165e-19	2.8792e-18	CHEMBL1200970|ETHOPROPAZINE HYDROCHLORIDE	-1.66084	1.27481e-35	3.82604e-35	CHEMBL3989543|VINDESINE SULFATE	-0.294611	0.556562	0.691495
1610	CHEMBL416146|ETORICOXIB	-5.5531	2.80336e-05	8.03499e-05	CHEMBL982|NALMEFENE	-0.91377	0.856902	1	CHEMBL1574|PHENTERMINE	1.2588	0.904157	1	CHEMBL2146146|ATROPINE SULFATE	-0.442343	0.86436	1	CHEMBL2096642|INAMRINONE LACTATE	-24.3632	0.291027	0.54737	CHEMBL1567328|OMEPRAZOLE MAGNESIUM	-0.61098	0.00304927	0.00664205	CHEMBL127516|BUTAMBEN	-3.7955	0.0236283	0.0466885	CHEMBL2360580|BUCLIZINE HYDROCHLORIDE	-0.509251	0.160438	0.279272	CHEMBL2107360|PALIPERIDONE PALMITATE	-21.9539	0.887917	1	CHEMBL254328|ABIRATERONE	-2.83066	5.70417e-19	1.75848e-18	CHEMBL1201217|DYCLONINE	-2.08276	4.75283e-36	1.42825e-35	CHEMBL1908377|PYRVINIUM PAMOATE	-0.294611	0.556562	0.691495
1611	CHEMBL1206690|PARECOXIB	-5.5531	2.80336e-05	8.03499e-05	CHEMBL19019|NALTREXONE	-0.91377	0.856902	1	CHEMBL14370|REBOXETINE	1.2588	0.904157	1	CHEMBL523299|UMECLIDINIUM BROMIDE	-0.442343	0.86436	1	CHEMBL1738|DEXRAZOXANE	-0.347607	0.286492	0.539692	CHEMBL1201139|MEGESTROL ACETATE	-0.568902	0.00287242	0.00626255	CHEMBL4297844|TRASTUZUMAB DERUXTECAN	-0.468301	0.0236272	0.0466885	CHEMBL1200532|METHDILAZINE HYDROCHLORIDE	-0.509251	0.160438	0.279272	CHEMBL3187365|ASENAPINE	-21.9569	0.887657	1	CHEMBL328560|SULTHIAME	-2.24872	4.73353e-19	1.46114e-18	CHEMBL44657|ETOPOSIDE	-0.834129	1.06228e-36	3.19622e-36	CHEMBL1479848|ACETOMENAPHTHONE	-0.294611	0.556562	0.691495
1612	CHEMBL404108|LUMIRACOXIB	-5.5531	2.80336e-05	8.03499e-05	CHEMBL3137310|BENZHYDROCODONE HYDROCHLORIDE	-0.91377	0.856902	1	CHEMBL3184143|GUANADREL SULFATE	1.2588	0.904157	1	CHEMBL418995|AMINEPTINE	-3.20072	0.862807	1	CHEMBL452231|TENIPOSIDE	-0.347607	0.286492	0.539692	CHEMBL1200848|HYDROXYPROGESTERONE CAPROATE	-0.568902	0.00287242	0.00626255	CHEMBL4101807|VOXELOTOR	-0.904739	0.0228651	0.0452554	CHEMBL1172|DESLORATADINE	-0.509251	0.160438	0.279272	CHEMBL3|NICOTINE	-20.4497	0.887657	1	CHEMBL110458|MIGALASTAT	-2.5862	4.37923e-19	1.35353e-18	CHEMBL832|SULFINPYRAZONE	-1.97014	2.99427e-37	9.02065e-37	CHEMBL623|NEFAZODONE	-0.294611	0.556562	0.691495
1613	CHEMBL296913|PARECOXIB SODIUM	-5.5531	2.80336e-05	8.03499e-05	CHEMBL266481|GLUCAGON	-2.09295	0.852578	1	CHEMBL1201483|PSEUDOEPHEDRINE POLISTIREX	1.2588	0.904157	1	CHEMBL1697|DILTIAZEM HYDROCHLORIDE	-0.00289131	0.858228	1	CHEMBL1201163|SUFENTANIL CITRATE	-0.580669	0.285171	0.538054	CHEMBL1289|HALOPROGIN	-1.08551	0.00286263	0.0062584	CHEMBL1200406|DIMENHYDRINATE	-0.93614	0.0224946	0.0445961	CHEMBL1200491|EPINASTINE HYDROCHLORIDE	-0.509251	0.160438	0.279272	CHEMBL3989833|ZIPRASIDONE MESYLATE	-21.3797	0.886874	1	CHEMBL1625|OXYBENZONE	-3.90452	4.16051e-19	1.2876e-18	CHEMBL4297844|TRASTUZUMAB DERUXTECAN	-1.07708	2.26118e-37	6.82076e-37	CHEMBL144673|HEXETIDINE	-0.294611	0.556562	0.691495
1614	CHEMBL503|LOVASTATIN	-0.921712	2.69306e-05	7.79776e-05	CHEMBL340978|BENOXAPROFEN	-4.46871	0.849727	1	CHEMBL2110368|BETHANIDINE SULFATE	1.2588	0.904157	1	CHEMBL691|ETHINYL ESTRADIOL	0.112426	0.858184	1	CHEMBL1200853|DYDROGESTERONE	-1.63543	0.285029	0.538054	CHEMBL1201037|EFLORNITHINE HYDROCHLORIDE	-0.839257	0.00262514	0.00574446	CHEMBL1257015|PICOTAMIDE	-1.87243	0.0218269	0.0433085	CHEMBL1201147|OCTOCRYLENE	-0.588137	0.156645	0.273669	CHEMBL3188993|QUETIAPINE FUMARATE	-21.3797	0.886874	1	CHEMBL2218894|FLUVASTATIN SODIUM	-2.8006	3.94513e-19	1.22253e-18	CHEMBL350221|OXITRIPTAN	-2.31388	1.50315e-37	4.53993e-37	CHEMBL553025|VINORELBINE	-0.294611	0.556562	0.691495
1615	CHEMBL1200384|BETAMETHASONE DIPROPIONATE	-0.827013	2.30514e-05	6.68267e-05	CHEMBL1200531|ALFENTANIL HYDROCHLORIDE	-1.13729	0.844808	1	CHEMBL2106483|VILOXAZINE HYDROCHLORIDE	1.2588	0.904157	1	CHEMBL517712|ATROPINE	-0.446863	0.855347	1	CHEMBL1200934|NORGESTIMATE	-1.63543	0.285029	0.538054	CHEMBL2028852|ICATIBANT ACETATE	-4.17942	0.00254842	0.00558169	CHEMBL219916|DOMPERIDONE	-1.12949	0.0214366	0.0425696	CHEMBL1460|DIDANOSINE	-0.588137	0.156645	0.273669	CHEMBL3989924|LUTETIUM DOTATATE LU-177	-1.24074	0.886824	1	CHEMBL1560|CAPTOPRIL	-2.93447	3.05215e-19	9.47041e-19	CHEMBL30|CIMETIDINE	-1.55015	1.03698e-37	3.13594e-37	CHEMBL719|MUPIROCIN	-0.294611	0.556562	0.691495
1616	CHEMBL1200908|HALOBETASOL PROPIONATE	-0.827013	2.30514e-05	6.68267e-05	CHEMBL2159122|ELUXADOLINE	-1.13729	0.844808	1	CHEMBL201960|PYROVALERONE	1.2588	0.904157	1	CHEMBL61|PODOFILOX	0.662272	0.850189	1	CHEMBL1200807|NORELGESTROMIN	-1.63543	0.285029	0.538054	CHEMBL2028850|ICATIBANT	-4.17942	0.00254842	0.00558169	CHEMBL361506|PENTAMIDINE ISETHIONATE	-0.287529	0.0208919	0.0415225	CHEMBL1418176|METHANDROSTENOLONE	-0.588137	0.156645	0.273669	CHEMBL1200480|OCTREOTIDE ACETATE	-1.24074	0.886824	1	CHEMBL3707320|ALECTINIB HYDROCHLORIDE	-2.00887	1.75963e-19	5.467e-19	CHEMBL314854|FINGOLIMOD	-2.55637	5.39948e-38	1.63494e-37	CHEMBL788|IDOXURIDINE	-0.294611	0.556562	0.691495
1617	CHEMBL2107333|DIMETHYL FUMARATE	-2.6791	2.22196e-05	6.45724e-05	CHEMBL1567328|OMEPRAZOLE MAGNESIUM	-0.0748873	0.841608	1	CHEMBL169901|DEBRISOQUIN	1.2588	0.904157	1	CHEMBL127516|BUTAMBEN	-0.512764	0.848004	1	CHEMBL1387|NORETHYNODREL	-1.63543	0.285029	0.538054	CHEMBL1479|DANAZOL	-3.94021	0.0024637	0.00540608	CHEMBL1696|DESIPRAMINE HYDROCHLORIDE	-2.15556	0.0206881	0.0411517	CHEMBL1200623|ETHYLESTRENOL	-0.588137	0.156645	0.273669	CHEMBL3039588|PASIREOTIDE DIASPARTATE	-1.24111	0.886824	1	CHEMBL240597|CHENODIOL	-2.57665	1.6725e-19	5.20309e-19	CHEMBL1096146|PONESIMOD	-2.55637	5.39948e-38	1.63494e-37	CHEMBL1319139|BROMHEXINE HYDROCHLORIDE	-0.294611	0.556562	0.691495
1618	CHEMBL3989944|DIROXIMEL FUMARATE	-2.6791	2.22196e-05	6.45724e-05	CHEMBL1068|OXCARBAZEPINE	-0.122287	0.840055	1	CHEMBL1201777|TAPENTADOL HYDROCHLORIDE	0.871487	0.906538	1	CHEMBL2134724|IPRATROPIUM BROMIDE	-0.507237	0.845273	1	CHEMBL1200624|ETHYNODIOL DIACETATE	-1.63543	0.285029	0.538054	CHEMBL395429|OXYTOCIN	-5.20047	0.00236783	0.00520529	CHEMBL415|CLOMIPRAMINE	-0.428304	0.0205668	0.0409445	CHEMBL1200400|AZATHIOPRINE SODIUM	-1.23785	0.146622	0.25729	CHEMBL3545188|PASIREOTIDE PAMOATE	-1.24111	0.886824	1	CHEMBL1082|AMOXICILLIN	-2.96697	1.35215e-19	4.212e-19	CHEMBL4298150|SIPONIMOD FUMARATE	-2.55637	5.39948e-38	1.63494e-37	CHEMBL420|GUANABENZ	-0.29323	0.556562	0.691495
1619	CHEMBL589586|MONOMETHYL FUMARATE	-2.6791	2.22196e-05	6.45724e-05	CHEMBL46|ONDANSETRON	-1.74475	0.822851	1	CHEMBL253582|SUCROSE	2.07201	0.909716	1	CHEMBL3833319|REVEFENACIN	-0.507237	0.845273	1	CHEMBL1201146|NORETHINDRONE ACETATE	-1.63543	0.285029	0.538054	CHEMBL373742|VASOPRESSIN	-5.20047	0.00236783	0.00520529	CHEMBL1201213|ISOETHARINE	-0.59953	0.0200383	0.0399593	CHEMBL1200814|ACETAZOLAMIDE SODIUM	-0.536222	0.145433	0.25558	CHEMBL532|ERYTHROMYCIN	-22.7016	0.886353	1	CHEMBL548|DINOPROSTONE	-2.66118	1.28237e-19	3.99987e-19	CHEMBL3707246|OZANIMOD HYDROCHLORIDE	-2.55637	5.39948e-38	1.63494e-37	CHEMBL968|FLURAZEPAM	-0.294611	0.556562	0.691495
1620	CHEMBL106|FLUCONAZOLE	-1.2125	2.19683e-05	6.40764e-05	CHEMBL1354|SODIUM ACETATE	-20.5762	0.819294	1	CHEMBL1770248|ERTUGLIFLOZIN	2.33147	0.913666	1	CHEMBL551466|ACLIDINIUM BROMIDE	-0.507237	0.845273	1	CHEMBL4297229|PRABOTULINUMTOXIN A	-24.2962	0.281848	0.535602	CHEMBL493|BROMOCRIPTINE	-0.84244	0.00236245	0.00520306	CHEMBL1256137|CYSTEAMINE HYDROCHLORIDE	-0.59953	0.0200383	0.0399593	CHEMBL17|DICHLORPHENAMIDE	-0.536222	0.145433	0.25558	CHEMBL991|STAVUDINE	-23.7066	0.886353	1	CHEMBL15245|YOHIMBINE	-3.63834	8.98252e-20	2.80542e-19	CHEMBL436|TOLRESTAT	-1.9789	4.6425e-39	1.41291e-38	CHEMBL105|MITOMYCIN	-0.294611	0.556562	0.691495
1621	CHEMBL871|ETIDRONIC ACID	-3.05273	2.04041e-05	5.9587e-05	CHEMBL472|GLYBURIDE	-1.14795	0.813715	0.999527	CHEMBL429910|DAPAGLIFLOZIN	2.33147	0.913666	1	CHEMBL3545181|TIOTROPIUM BROMIDE	-0.507237	0.845273	1	CHEMBL2108570|ABOBOTULINUMTOXINA	-24.2962	0.281848	0.535602	CHEMBL1200826|LITHIUM CARBONATE	-0.534762	0.00231569	0.0051048	CHEMBL1113|AMOXAPINE	-0.63836	0.0199593	0.0398684	CHEMBL20|ACETAZOLAMIDE	-0.537772	0.14235	0.250718	CHEMBL1200411|ROPINIROLE HYDROCHLORIDE	-21.0976	0.885571	1	CHEMBL1200728|GUANIDINE HYDROCHLORIDE	-2.57025	8.56588e-20	2.6788e-19	CHEMBL567597|ARTEMISININ	-1.34954	7.83184e-40	2.38661e-39	CHEMBL1200779|TROVAFLOXACIN MESYLATE	-0.294611	0.556562	0.691495
1622	CHEMBL1117|IDARUBICIN	-0.680625	1.97153e-05	5.7646e-05	CHEMBL71752|VINPOCETINE	-0.0842888	0.807455	0.992349	CHEMBL4594217|CANAGLIFLOZIN	2.33147	0.913666	1	CHEMBL1200604|TROPICAMIDE	-0.507237	0.845273	1	CHEMBL2108035|INCOBOTULINUMTOXINA	-24.2962	0.281848	0.535602	CHEMBL2103738|LITHIUM CITRATE	-0.534762	0.00231569	0.0051048	CHEMBL708|ZIPRASIDONE	-0.560999	0.0180604	0.036136	CHEMBL1201236|CARBIDOPA	-0.526496	0.1332	0.234948	CHEMBL2106615|BAZEDOXIFENE ACETATE	-0.499116	0.885507	1	CHEMBL3301611|AMIFAMPRIDINE PHOSPHATE	-2.57025	8.56588e-20	2.6788e-19	CHEMBL1089641|TRYPAN BLUE	-0.793417	7.73678e-40	2.36066e-39	CHEMBL550348|DEFERASIROX	-0.294611	0.556562	0.691495
1623	CHEMBL314854|FINGOLIMOD	-2.10015	1.52523e-05	4.46514e-05	CHEMBL502109|BENZALKONIUM CHLORIDE	-0.148881	0.794839	0.978863	CHEMBL2107830|EMPAGLIFLOZIN	2.33147	0.913666	1	CHEMBL1200473|CYCLOPENTOLATE HYDROCHLORIDE	-0.507237	0.845273	1	CHEMBL1201574|ONABOTULINUMTOXINA	-24.2962	0.281848	0.535602	CHEMBL1339|VARDENAFIL HYDROCHLORIDE	-3.82609	0.00231332	0.0051048	CHEMBL2360464|PEMETREXED DISODIUM	-0.537484	0.0178378	0.0357205	CHEMBL464|ETRETINATE	0.00764241	0.126896	0.224327	CHEMBL2062335|METOPROLOL TARTRATE	-21.434	0.884268	1	CHEMBL354077|AMIFAMPRIDINE	-2.57025	8.56588e-20	2.6788e-19	CHEMBL1201573|OPRELVEKIN	-3.5121	1.03412e-40	3.15936e-40	CHEMBL129|ZIDOVUDINE	-0.294611	0.556562	0.691495
1624	CHEMBL4298150|SIPONIMOD FUMARATE	-2.10015	1.52523e-05	4.46514e-05	CHEMBL761|NAPHAZOLINE	-0.621094	0.794032	0.978375	CHEMBL2103802|DAPAGLIFLOZIN PROPYLENE GLYCOL	2.33147	0.913666	1	CHEMBL1201558|INTERFERON ALFA-2B	0.0403727	0.845268	1	CHEMBL1240|PROPANTHELINE BROMIDE	-0.503739	0.281181	0.535602	CHEMBL1963681|AVANAFIL	-3.82609	0.00231332	0.0051048	CHEMBL2362016|ARSENIC TRIOXIDE	-0.673009	0.0177456	0.0355658	CHEMBL1726|NISOLDIPINE	-0.166922	0.121323	0.215113	CHEMBL629|AMITRIPTYLINE	-21.4728	0.881142	1	CHEMBL284348|DALFAMPRIDINE	-2.56032	5.93745e-20	1.86416e-19	CHEMBL1743070|SILTUXIMAB	-6.14333	9.50467e-41	2.90753e-40	CHEMBL713|ENTECAVIR	-0.294611	0.556562	0.691495
1625	CHEMBL1096146|PONESIMOD	-2.10015	1.52523e-05	4.46514e-05	CHEMBL1180003|CETRIMIDE	-0.0691047	0.787634	0.971747	CHEMBL1200940|METOCLOPRAMIDE HYDROCHLORIDE	1.84281	0.913694	1	CHEMBL1201560|PEGINTERFERON ALFA-2A	0.0403727	0.845268	1	CHEMBL305906|CETYLPYRIDINIUM	-0.405875	0.280957	0.535602	CHEMBL192|SILDENAFIL	-3.82609	0.00231332	0.0051048	CHEMBL465|DRONABINOL	-1.79895	0.0175343	0.0351719	CHEMBL1301|HYDROXYSTILBAMIDINE	-1.05967	0.119575	0.212172	CHEMBL752|ADENOSINE PHOSPHATE	-23.0032	0.879319	1	CHEMBL1689|TOLAZOLINE HYDROCHLORIDE	-4.25576	5.13589e-20	1.61462e-19	CHEMBL1620|DIPHENHYDRAMINE HYDROCHLORIDE	-1.38832	1.7679e-41	5.436e-41	CHEMBL1200621|GEMIFLOXACIN MESYLATE	-0.294611	0.556562	0.691495
1626	CHEMBL3707246|OZANIMOD HYDROCHLORIDE	-2.10015	1.52523e-05	4.46514e-05	CHEMBL1744447|ROSUVASTATIN CALCIUM	-0.129251	0.777468	0.960449	CHEMBL46|ONDANSETRON	1.10743	0.916073	1	CHEMBL4297819|ROPEGINTERFERON ALFA-2B	0.0403727	0.845268	1	CHEMBL729|LOPINAVIR	-0.405875	0.280957	0.535602	CHEMBL779|TADALAFIL	-3.82609	0.00231332	0.0051048	CHEMBL384467|DEXAMETHASONE	-0.56559	0.0173767	0.0348851	CHEMBL2108570|ABOBOTULINUMTOXINA	-5.01174	0.118572	0.210549	CHEMBL190461|CANNABIDIOL	-22.9889	0.878538	1	CHEMBL90593|PRASTERONE	-2.3641	2.06004e-20	6.48492e-20	CHEMBL328560|SULTHIAME	-1.83726	8.97841e-42	2.76428e-41	CHEMBL225071|RALTITREXED	-0.294611	0.556562	0.691495
1627	CHEMBL691|ETHINYL ESTRADIOL	-0.830285	1.36504e-05	4.01591e-05	CHEMBL3989923|PITAVASTATIN MAGNESIUM	-0.129251	0.777468	0.960449	CHEMBL629|AMITRIPTYLINE	0.0576846	0.922797	1	CHEMBL1201557|INTERFERON ALFACON-1	0.0403727	0.845268	1	CHEMBL1200710|CLOMIPRAMINE HYDROCHLORIDE	-1.524	0.277191	0.530134	CHEMBL1737|SILDENAFIL CITRATE	-3.82609	0.00231332	0.0051048	CHEMBL1091|HYDROCORTISONE ACETATE	-0.603595	0.0169386	0.0340344	CHEMBL4297229|PRABOTULINUMTOXIN A	-5.01174	0.118572	0.210549	CHEMBL1409|FLUVOXAMINE MALEATE	-0.738271	0.872586	1	CHEMBL1743049|OLARATUMAB	-6.72848	2.01183e-20	6.34152e-20	CHEMBL1561|MIGLITOL	-3.7829	2.54859e-42	7.85677e-42	CHEMBL1201284|CINACALCET	-0.294611	0.556562	0.691495
1628	CHEMBL1963683|TAFLUPROST	-7.37393	1.36166e-05	4.01093e-05	CHEMBL690|PRAVASTATIN SODIUM	-0.129251	0.777468	0.960449	CHEMBL12713|SERTINDOLE	-0.154797	0.933901	1	CHEMBL2108677|PEGINTERFERON BETA-1A	0.0403727	0.845268	1	CHEMBL1112|ARIPIPRAZOLE	-1.7002	0.268383	0.513701	CHEMBL1200969|DUTASTERIDE	-0.99546	0.00200147	0.00444088	CHEMBL1364144|METHYLPREDNISOLONE ACETATE	-0.603595	0.0169386	0.0340344	CHEMBL1201574|ONABOTULINUMTOXINA	-5.01174	0.118572	0.210549	CHEMBL409|BICALUTAMIDE	-0.705606	0.863561	1	CHEMBL1201754|RUFINAMIDE	-2.61939	1.67421e-20	5.28428e-20	CHEMBL1566|ACARBOSE	-3.76983	2.44601e-42	7.55032e-42	CHEMBL113150|CETRIMIDE	-0.294611	0.556562	0.691495
1629	CHEMBL2364612|LATANOPROSTENE BUNOD	-7.37393	1.36166e-05	4.01093e-05	CHEMBL3989920|PITAVASTATIN SODIUM	-0.129251	0.777468	0.960449	CHEMBL277062|BROMAZEPAM	2.52849	0.934419	1	CHEMBL1201563|INTERFERON BETA-1B	0.0403727	0.845268	1	CHEMBL1308|FOMEPIZOLE	-0.63092	0.268357	0.513701	CHEMBL1676|FLUTICASONE FUROATE	-0.422194	0.00188696	0.00419461	CHEMBL1200386|PREDNICARBATE	-0.603595	0.0169386	0.0340344	CHEMBL2108035|INCOBOTULINUMTOXINA	-5.01174	0.118572	0.210549	CHEMBL3183409|APALUTAMIDE	-0.705606	0.863561	1	CHEMBL1569487|LORNOXICAM	-4.56038	1.13396e-20	3.58384e-20	CHEMBL1909286|PHENOXYPROPAZINE	-5.18333	1.0009e-42	3.09357e-42	CHEMBL1201059|CHLOROGUANIDE HYDROCHLORIDE	-0.294611	0.556562	0.691495
1630	CHEMBL1051|LATANOPROST	-7.37393	1.36166e-05	4.01093e-05	CHEMBL1106|EPINASTINE	-3.64837	0.773134	0.957576	CHEMBL1200862|METYROSINE	2.368	0.936015	1	CHEMBL1201562|INTERFERON BETA-1A	0.0403727	0.845268	1	CHEMBL407|FLUMAZENIL	-0.468614	0.268119	0.513701	CHEMBL1200953|HYDROCORTISONE PROBUTATE	-0.422194	0.00188696	0.00419461	CHEMBL1201173|MEDRYSONE	-0.603595	0.0169386	0.0340344	CHEMBL1200977|MILRINONE LACTATE	-6.08025	0.118227	0.210549	CHEMBL1201048|DROMOSTANOLONE PROPIONATE	-0.705606	0.863561	1	CHEMBL2107857|METRELEPTIN	-4.46453	9.24684e-21	2.92633e-20	CHEMBL92401|IPRONIAZID	-5.18333	1.0009e-42	3.09357e-42	CHEMBL1909298|PINAVERIUM BROMIDE	-0.294611	0.556562	0.691495
1631	CHEMBL1200963|BIMATOPROST	-7.37393	1.36166e-05	4.01093e-05	CHEMBL37744|ZIMELDINE	-3.64837	0.773134	0.957576	CHEMBL1237080|GRANISETRON HYDROCHLORIDE	1.70891	0.945593	1	CHEMBL2109047|INTERFERON ALFA-N3	0.0403727	0.845268	1	CHEMBL3989977|EMAPALUMAB	-2.44649	0.268091	0.513701	CHEMBL1159650|CLOBETASOL PROPIONATE	-0.397491	0.00188696	0.00419461	CHEMBL650|METHYLPREDNISOLONE	-0.603595	0.0169386	0.0340344	CHEMBL2096642|INAMRINONE LACTATE	-6.08025	0.118227	0.210549	CHEMBL1200946|NANDROLONE DECANOATE	-0.705606	0.863561	1	CHEMBL1726|NISOLDIPINE	-2.60998	4.99915e-21	1.58417e-20	CHEMBL1909283|MEBANAZINE	-5.18333	1.0009e-42	3.09357e-42	CHEMBL2359966|QUININE SULFATE	-0.294611	0.556562	0.691495
1632	CHEMBL1237105|CARBOPROST TROMETHAMINE	-7.37393	1.36166e-05	4.01093e-05	CHEMBL531|PERGOLIDE	-3.64837	0.773134	0.957576	CHEMBL2368924|DOLASETRON MESYLATE	1.70891	0.945593	1	CHEMBL1201561|PEGINTERFERON ALFA-2B	0.0403727	0.845268	1	CHEMBL2358147|CARPHENAZINE MALEATE	-1.70435	0.266539	0.511815	CHEMBL1200989|ALCLOMETASONE DIPROPIONATE	-0.422194	0.00188696	0.00419461	CHEMBL1200975|CLOCORTOLONE PIVALATE	-0.603595	0.0169386	0.0340344	CHEMBL4298185|LONAPEGSOMATROPIN	-5.85444	0.115978	0.206868	CHEMBL3590187|CLASCOTERONE	-0.705606	0.863561	1	CHEMBL1201082|FLUOXETINE HYDROCHLORIDE	-2.73808	4.56317e-21	1.44794e-20	CHEMBL1200425|PARGYLINE HYDROCHLORIDE	-5.18333	1.0009e-42	3.09357e-42	CHEMBL867|IOPANOIC ACID	-0.294611	0.556562	0.691495
1633	CHEMBL1200799|TRAVOPROST	-7.37393	1.36166e-05	4.01093e-05	CHEMBL1289|HALOPROGIN	-0.10807	0.768287	0.953556	CHEMBL3186492|ONDANSETRON HYDROCHLORIDE	1.70891	0.945593	1	CHEMBL2108508|INTERFERON ALFA-2A	0.0403727	0.845268	1	CHEMBL527|PIROXICAM	-0.457243	0.266499	0.511815	CHEMBL1473|FLUTICASONE PROPIONATE	-0.422194	0.00188696	0.00419461	CHEMBL1200845|HALCINONIDE	-0.603595	0.0169386	0.0340344	CHEMBL1201621|SOMATROPIN	-5.85444	0.115978	0.206868	CHEMBL2107067|TESTOSTERONE UNDECANOATE	-0.705606	0.863561	1	CHEMBL30|CIMETIDINE	-2.96643	4.04413e-21	1.28495e-20	CHEMBL3989698|TRANYLCYPROMINE SULFATE	-5.18333	1.0009e-42	3.09357e-42	CHEMBL223228|EFAVIRENZ	-0.29323	0.556562	0.691495
1634	CHEMBL2048028|LIFITEGRAST	-1.37036	1.29649e-05	3.84749e-05	CHEMBL4585668|BELZUTIFAN	-0.49333	0.767769	0.95341	CHEMBL2108427|MENOTROPINS	1.66118	0.945594	1	CHEMBL1201192|ARMODAFINIL	-3.3416	0.842566	1	CHEMBL307145|PYROGALLOL	-0.774478	0.266369	0.511815	CHEMBL1200968|HYDROCORTISONE SODIUM PHOSPHATE	-0.422194	0.00188696	0.00419461	CHEMBL1683|HYDROCORTISONE BUTYRATE	-0.603595	0.0169386	0.0340344	CHEMBL1201620|SOMATREM	-5.85444	0.115978	0.206868	CHEMBL1201101|TESTOSTERONE CYPIONATE	-0.705606	0.863561	1	CHEMBL1201013|OLSALAZINE SODIUM	-4.09829	3.63529e-21	1.15659e-20	CHEMBL1201168|ISOCARBOXAZID	-5.17175	6.09021e-43	1.89464e-42	CHEMBL184412|DRONEDARONE	-0.294611	0.556562	0.691495
1635	CHEMBL4298211|PEGCETACOPLAN	-6.63959	1.09743e-05	3.26897e-05	CHEMBL418995|AMINEPTINE	-3.69306	0.76482	0.950243	CHEMBL1237023|DENOSUMAB	0.645992	0.946406	1	CHEMBL1695|TIAGABINE HYDROCHLORIDE	-1.39416	0.841394	1	CHEMBL2105618|ALLYLESTRENOL	-22.6039	0.261807	0.503947	CHEMBL1200342|PARAMETHASONE ACETATE	-0.422194	0.00188696	0.00419461	CHEMBL1371|CHLORZOXAZONE	-4.55095	0.0168146	0.0340146	CHEMBL3707290|SOMAPACITAN	-5.85444	0.115978	0.206868	CHEMBL1085|ACETOPHENAZINE	-0.705606	0.863561	1	CHEMBL1200760|BALSALAZIDE DISODIUM	-4.09829	3.63529e-21	1.15659e-20	CHEMBL1201740|NILOTINIB HYDROCHLORIDE MONOHYDRATE	-2.45499	4.60903e-43	1.43573e-42	CHEMBL734|ACETOHYDROXAMIC ACID	-0.294611	0.556562	0.691495
1636	CHEMBL1200636|CYCLOBENZAPRINE HYDROCHLORIDE	-0.879523	1.04751e-05	3.12418e-05	CHEMBL669|CYCLOBENZAPRINE	-1.42472	0.750377	0.934247	CHEMBL1200822|FLECAINIDE ACETATE	0.0950732	0.94966	1	CHEMBL1184|ACETYLCHOLINE CHLORIDE	-0.519505	0.83855	1	CHEMBL1200699|DOXYCYCLINE	-5.44669	0.256458	0.49405	CHEMBL1200635|HYDROCORTAMATE HYDROCHLORIDE	-0.422194	0.00188696	0.00419461	CHEMBL90593|PRASTERONE	-0.358717	0.0163846	0.0331728	CHEMBL1201515|PEGVISOMANT	-5.85444	0.115978	0.206868	CHEMBL1082407|ENZALUTAMIDE	-0.705606	0.863561	1	CHEMBL4297844|TRASTUZUMAB DERUXTECAN	-1.37758	2.11155e-21	6.73603e-21	CHEMBL2105708|PONATINIB HYDROCHLORIDE	-2.45499	4.60903e-43	1.43573e-42	CHEMBL33|LEVOFLOXACIN	-0.294611	0.556562	0.691495
1637	CHEMBL671|THIOTEPA	-1.98091	1.04743e-05	3.12418e-05	CHEMBL544|MEQUINOL	-3.25891	0.748883	0.932874	CHEMBL434394|NEBIVOLOL	0.0950732	0.94966	1	CHEMBL2105675|TAFAMIDIS MEGLUMINE	-2.98825	0.83526	1	CHEMBL3989740|DOXYCYCLINE HYCLATE	-5.44669	0.256458	0.49405	CHEMBL1201064|FLUOROMETHOLONE ACETATE	-0.422194	0.00188696	0.00419461	CHEMBL511|PYRILAMINE	-0.844	0.0158476	0.0321402	CHEMBL1200474|DEMECLOCYCLINE HYDROCHLORIDE	-0.131636	0.114547	0.205083	CHEMBL1200436|OXANDROLONE	-0.705606	0.863561	1	CHEMBL1201545|INSULIN SUSP ISOPHANE BEEF	-3.30811	9.99578e-22	3.19302e-21	CHEMBL2403108|CERITINIB	-1.12252	2.38515e-43	7.44931e-43	CHEMBL1868702|GESTRINONE	-0.294611	0.556562	0.691495
1638	CHEMBL328560|SULTHIAME	-1.53562	1.01435e-05	3.03287e-05	CHEMBL611|TERAZOSIN	-0.0839718	0.743052	0.926094	CHEMBL1533310|HISTAMINE DIHYDROCHLORIDE	1.40589	0.951185	1	CHEMBL2103837|TAFAMIDIS	-2.98825	0.83526	1	CHEMBL2364574|DOXYCYCLINE CALCIUM	-5.44669	0.256458	0.49405	CHEMBL1201148|MEPREDNISONE	-0.422194	0.00188696	0.00419461	CHEMBL917|FLOXURIDINE	-0.924951	0.0156787	0.0318248	CHEMBL843|ROSIGLITAZONE MALEATE	-3.43664	0.11432	0.204831	CHEMBL2079587|STANOZOLOL	-0.705606	0.863561	1	CHEMBL1201542|INSULIN ZINC SUSP EXTENDED PURIFIED BEEF	-3.30811	9.99578e-22	3.19302e-21	CHEMBL1201023|ORPHENADRINE HYDROCHLORIDE	-4.21508	1.51763e-43	4.74609e-43	CHEMBL269732|TACROLIMUS	-0.294611	0.556562	0.691495
1639	CHEMBL1083993|AMIODARONE HYDROCHLORIDE	-2.79886	9.96115e-06	2.98209e-05	CHEMBL1695|TIAGABINE HYDROCHLORIDE	-1.50003	0.713596	0.890781	CHEMBL1382|TOLTERODINE	0.063879	0.953663	1	CHEMBL4297770|INOTERSEN	-2.98825	0.83526	1	CHEMBL111|RIMONABANT	-1.71392	0.255715	0.493817	CHEMBL1201109|DESONIDE	-0.422194	0.00188696	0.00419461	CHEMBL1742990|BELATACEPT	-4.51917	0.0152796	0.0310412	CHEMBL931|HALOTHANE	-0.317431	0.103241	0.185259	CHEMBL1200412|NANDROLONE PHENPROPIONATE	-0.705606	0.863561	1	CHEMBL1201541|INSULIN SUSP PROTAMINE ZINC PURIFIED BEEF	-3.30811	9.99578e-22	3.19302e-21	CHEMBL1200561|DOXAZOSIN MESYLATE	-2.30478	3.57272e-44	1.11876e-43	CHEMBL1200438|TIOCONAZOLE	-0.294611	0.556562	0.691495
1640	CHEMBL1229846|PHENOXYETHANOL	-3.17742	8.61905e-06	2.58355e-05	CHEMBL1303|ROTIGOTINE	-1.18923	0.706749	0.882695	CHEMBL1616|APOMORPHINE HYDROCHLORIDE	0.147447	0.95443	1	CHEMBL1287853|FEDRATINIB	-0.199503	0.834823	1	CHEMBL2110372|RANITIDINE HYDROCHLORIDE	-3.30504	0.230916	0.450306	CHEMBL2105842|CORTIVAZOL	-0.422194	0.00188696	0.00419461	CHEMBL1201823|ABATACEPT	-4.51917	0.0152796	0.0310412	CHEMBL4802130|BELUMOSUDIL MESYLATE	-0.0908276	0.102756	0.184528	CHEMBL4297185|DAROLUTAMIDE	-0.705606	0.863561	1	CHEMBL1201638|INSULIN SUSP PROTAMINE ZINC PURIFIED PORK	-3.30811	9.99578e-22	3.19302e-21	CHEMBL1200530|CEFOXITIN SODIUM	-0.921556	1.71008e-44	5.36201e-44	CHEMBL1200454|VALGANCICLOVIR HYDROCHLORIDE	-0.294611	0.556562	0.691495
1641	CHEMBL1306|TERCONAZOLE	-1.73587	8.4004e-06	2.52118e-05	CHEMBL1201192|ARMODAFINIL	-21.116	0.706077	0.882319	CHEMBL1764|LEVOMEPROMAZINE	0.147447	0.95443	1	CHEMBL4297216|FEDRATINIB HYDROCHLORIDE	-0.199503	0.834823	1	CHEMBL1200949|BETAZOLE HYDROCHLORIDE	-3.30504	0.230916	0.450306	CHEMBL2021430|DEXAMETHASONE SODIUM PHOSPHATE	-0.422194	0.00188696	0.00419461	CHEMBL1713|CHLORPROMAZINE HYDROCHLORIDE	-0.583448	0.0148973	0.0303162	CHEMBL4594251|NETARSUDIL DIMESYLATE	-0.0908276	0.102756	0.184528	CHEMBL1200335|TESTOSTERONE ENANTHATE	-0.705606	0.863561	1	CHEMBL1201639|INSULIN ZINC SUSP BEEF	-3.30811	9.99578e-22	3.19302e-21	CHEMBL1697|DILTIAZEM HYDROCHLORIDE	-2.267	9.6378e-45	3.02594e-44	CHEMBL1201110|VALACYCLOVIR HYDROCHLORIDE	-0.294611	0.556562	0.691495
1642	CHEMBL1200596|CHLOROXINE	-0.865611	8.04578e-06	2.41779e-05	CHEMBL567597|ARTEMISININ	-0.169276	0.679045	0.851709	CHEMBL3182733|PRAMIPEXOLE DIHYDROCHLORIDE	0.147447	0.95443	1	CHEMBL1201765|FESOTERODINE FUMARATE	-0.53573	0.830162	1	CHEMBL1742471|EBROTIDINE	-3.30504	0.230916	0.450306	CHEMBL1200878|TRIAMCINOLONE HEXACETONIDE	-0.422194	0.00188696	0.00419461	CHEMBL1219|RABEPRAZOLE	-0.788712	0.0144225	0.0293751	CHEMBL869|NITROFURAZONE	0.239019	0.0980378	0.17672	CHEMBL1201187|MARAVIROC	-23.1726	0.863464	1	CHEMBL1201656|INSULIN SUSP ISOPHANE PURIFIED PORK	-3.30811	9.99578e-22	3.19302e-21	CHEMBL12713|SERTINDOLE	-2.48173	9.14066e-45	2.87364e-44	CHEMBL414804|OXALIPLATIN	-0.294611	0.556562	0.691495
1643	CHEMBL1115|PYRIDOSTIGMINE	-1.74792	7.27842e-06	2.18996e-05	CHEMBL1509|DROSPIRENONE	-0.0931067	0.677725	0.850905	CHEMBL1729|CISAPRIDE	-0.0543318	0.95703	1	CHEMBL3084748|TROSPIUM CHLORIDE	-0.53573	0.830162	1	CHEMBL1201051|CIMETIDINE HYDROCHLORIDE	-3.30504	0.230916	0.450306	CHEMBL1201081|METHYLPREDNISOLONE SODIUM SUCCINATE	-0.422194	0.00188696	0.00419461	CHEMBL515914|AZARIBINE	-0.666802	0.0134759	0.0274941	CHEMBL3137320|TALAZOPARIB	-0.193033	0.0975827	0.176033	CHEMBL1201568|PEGFILGRASTIM	-23.7686	0.862426	1	CHEMBL1201634|INSULIN ZINC SUSP PURIFIED BEEF/PORK	-3.30811	9.99578e-22	3.19302e-21	CHEMBL1200980|ESTROPIPATE	-3.52514	8.1852e-45	2.57666e-44	CHEMBL1200632|CLINDAMYCIN PALMITATE HYDROCHLORIDE	-0.294611	0.556562	0.691495
1644	CHEMBL250270|LERCANIDIPINE	-1.74792	7.27842e-06	2.18996e-05	CHEMBL521686|OLAPARIB	-0.126494	0.665709	0.836259	CHEMBL1092|TRIHEXYPHENIDYL HYDROCHLORIDE	4.6155	0.962383	1	CHEMBL1200803|SOLIFENACIN SUCCINATE	-0.53573	0.830162	1	CHEMBL2111286|RANITIDINE BISMUTH CITRATE	-3.30504	0.230916	0.450306	CHEMBL1200762|BETAMETHASONE SODIUM PHOSPHATE	-0.422194	0.00188696	0.00419461	CHEMBL1200993|GALLAMINE TRIETHIODIDE	-0.377529	0.0129695	0.0264836	CHEMBL3137318|TALAZOPARIB TOSYLATE	-0.193033	0.0975827	0.176033	CHEMBL2109128|LENOGRASTIM	-23.7686	0.862426	1	CHEMBL1201538|INSULIN LISPRO	-3.30811	9.99578e-22	3.19302e-21	CHEMBL1200613|TOLMETIN SODIUM	-2.63446	6.23876e-45	1.96653e-44	CHEMBL556|DEFEROXAMINE	-0.294611	0.556562	0.691495
1645	CHEMBL1646|INDOCYANINE GREEN	-0.855117	6.60229e-06	1.99155e-05	CHEMBL3833368|RUCAPARIB CAMSYLATE	-0.126494	0.665709	0.836259	CHEMBL1201067|BIPERIDEN LACTATE	4.6155	0.962383	1	CHEMBL1768|BETHANECHOL CHLORIDE	-0.53573	0.830162	1	CHEMBL1200988|METHANTHELINE BROMIDE	-3.30504	0.230916	0.450306	CHEMBL1200538|BETAMETHASONE ACETATE	-0.422194	0.00188696	0.00419461	CHEMBL1200710|CLOMIPRAMINE HYDROCHLORIDE	-2.16427	0.0128035	0.026212	CHEMBL1094636|NIRAPARIB	-0.193033	0.0975827	0.176033	CHEMBL1201567|FILGRASTIM	-23.7686	0.862426	1	CHEMBL1201641|INSULIN ZINC SUSP EXTENDED RECOMBINANT HUMAN	-3.30811	9.99578e-22	3.19302e-21	CHEMBL1200969|DUTASTERIDE	-2.66229	5.74618e-45	1.81366e-44	CHEMBL1551365|ETHYL NITRITE [SPIRIT]	-0.294611	0.556562	0.691495
1646	CHEMBL1292|CLOFAZIMINE	-0.966453	6.25591e-06	1.88946e-05	CHEMBL832|SULFINPYRAZONE	-0.807706	0.626973	0.789497	CHEMBL569713|SCOPOLAMINE	4.6155	0.962383	1	CHEMBL1231|OXYBUTYNIN	-0.53573	0.830162	1	CHEMBL1201831|CERTOLIZUMAB PEGOL	-5.09877	0.230023	0.450306	CHEMBL1549|HYDROCORTISONE CYPIONATE	-0.422194	0.00188696	0.00419461	CHEMBL1201668|NESIRITIDE	-3.84365	0.0119607	0.0245076	CHEMBL3989922|NIRAPARIB TOSYLATE	-0.193033	0.0975827	0.176033	CHEMBL4594230|LIPEGFILGRASTIM	-23.7686	0.862426	1	CHEMBL1201642|INSULIN ZINC SUSP PROMPT BEEF	-3.30811	9.99578e-22	3.19302e-21	CHEMBL1161|MOMETASONE FUROATE	-0.864706	7.87657e-46	2.48937e-45	CHEMBL1486|TENOFOVIR DISOPROXIL FUMARATE	-0.294611	0.556562	0.691495
1647	CHEMBL15245|YOHIMBINE	-1.83692	5.58816e-06	1.68992e-05	CHEMBL2109540|ALIROCUMAB	-3.4256	0.621902	0.789133	CHEMBL1761|PROCYCLIDINE HYDROCHLORIDE	4.6155	0.962383	1	CHEMBL2070241|BREMELANOTIDE	-0.409805	0.819495	0.996864	CHEMBL1201572|ETANERCEPT	-5.09877	0.230023	0.450306	CHEMBL1200909|PREDNISOLONE TEBUTATE	-0.422194	0.00188696	0.00419461	CHEMBL1201|THIOTHIXENE	-0.369649	0.0118126	0.0242249	CHEMBL786|TAMOXIFEN CITRATE	-0.054665	0.095164	0.172191	CHEMBL3301581|ABALOPARATIDE	-23.3129	0.855427	1	CHEMBL1201664|INSULIN ASPART PROTAMINE RECOMBINANT	-3.30811	9.99578e-22	3.19302e-21	CHEMBL360055|GALLAMINE	-0.806275	5.00763e-46	1.58475e-45	CHEMBL481|IRINOTECAN	-0.294611	0.556562	0.691495
1648	CHEMBL64391|ITRACONAZOLE	-1.05927	5.56164e-06	1.68404e-05	CHEMBL2364655|EVOLOCUMAB	-3.4256	0.621902	0.789133	CHEMBL1529|DIPHENIDOL HYDROCHLORIDE	4.6155	0.962383	1	CHEMBL3142541|BUTAMBEN PICRATE	-0.557716	0.81767	0.995152	CHEMBL1201581|INFLIXIMAB	-5.09877	0.230023	0.450306	CHEMBL1512|FLUNISOLIDE	-0.422194	0.00188696	0.00419461	CHEMBL2103830|FOSTAMATINIB	-4.79114	0.0113998	0.0234187	CHEMBL73234|CARBETAPENTANE	-0.419961	0.0936154	0.169518	CHEMBL1201549|TERIPARATIDE ACETATE	-23.3129	0.855427	1	CHEMBL1201539|INSULIN PORK	-3.30811	9.99578e-22	3.19302e-21	CHEMBL51|KETANSERIN	-1.97659	4.62105e-46	1.46436e-45	CHEMBL450449|TRABECTEDIN	-0.294611	0.556562	0.691495
1649	CHEMBL644|TRIMIPRAMINE	-1.72727	4.89747e-06	1.48482e-05	CHEMBL1692|IMIPRAMINE HYDROCHLORIDE	-0.298139	0.61763	0.784548	CHEMBL1200828|CYCRIMINE HYDROCHLORIDE	4.6155	0.962383	1	CHEMBL544|MEQUINOL	-4.69297	0.816802	0.994603	CHEMBL1201833|GOLIMUMAB	-5.09877	0.230023	0.450306	CHEMBL2040682|CICLESONIDE	-0.422194	0.00188696	0.00419461	CHEMBL3989516|FOSTAMATINIB DISODIUM	-4.79114	0.0113998	0.0234187	CHEMBL1484251|CHLORHEXIDINE HYDROCHLORIDE	-0.205424	0.0907093	0.164505	CHEMBL525610|TERIPARATIDE	-23.3129	0.855427	1	CHEMBL1201543|INSULIN ZINC SUSP SEMISYNTHETIC PURIFIED HUMAN	-3.30811	9.99578e-22	3.19302e-21	CHEMBL1200993|GALLAMINE TRIETHIODIDE	-1.59832	1.87362e-46	5.94518e-46	CHEMBL487253|BENDAMUSTINE	-0.294611	0.556562	0.691495
1650	CHEMBL1200901|HALOFANTRINE HYDROCHLORIDE	-0.99137	4.77325e-06	1.449e-05	CHEMBL3|NICOTINE	-0.710459	0.616392	0.783394	CHEMBL1201035|BIPERIDEN HYDROCHLORIDE	4.6155	0.962383	1	CHEMBL1887891|DEXFENFLURAMINE HYDROCHLORIDE	-0.195182	0.8128	0.990237	CHEMBL1201580|ADALIMUMAB	-5.09877	0.230023	0.450306	CHEMBL1200774|FLUPREDNISOLONE	-0.422194	0.00188696	0.00419461	CHEMBL1766|DESOXIMETASONE	-0.857613	0.0108972	0.0224249	CHEMBL422|TRIFLUOPERAZINE	-0.16596	0.0845045	0.15377	CHEMBL2108078|PARATHYROID HORMONE	-23.3129	0.855427	1	CHEMBL1201540|INSULIN SUSP ISOPHANE RECOMBINANT HUMAN	-3.30811	9.99578e-22	3.19302e-21	CHEMBL1200659|ENALAPRIL MALEATE	-2.92565	3.6356e-47	1.15515e-46	CHEMBL447629|MITOBRONITOL	-0.294611	0.556562	0.691495
1651	CHEMBL550495|METHYLENE BLUE	-0.605293	4.64565e-06	1.41206e-05	CHEMBL1200559|LACTIC ACID	-0.16737	0.611555	0.777661	CHEMBL271227|ABIRATERONE ACETATE	0.860621	0.963176	1	CHEMBL243712|AMISULPRIDE	-0.199243	0.807807	0.985665	CHEMBL1200563|CERIVASTATIN SODIUM	-0.679011	0.22826	0.449912	CHEMBL1497|BETAMETHASONE VALERATE	-0.422194	0.00188696	0.00419461	CHEMBL24171|BERGAPTEN	-3.93796	0.00971075	0.0200179	CHEMBL3989977|EMAPALUMAB	-3.39696	0.0844812	0.15377	CHEMBL672|FENOFIBRATE	-0.573566	0.853939	1	CHEMBL1201635|INSULIN SUSP ISOPHANE BEEF/PORK	-3.30811	9.99578e-22	3.19302e-21	CHEMBL19236|MOXONIDINE	-2.73733	2.10161e-47	6.68644e-47	CHEMBL159|VINBLASTINE	-0.294611	0.556562	0.691495
1652	CHEMBL564|PROMAZINE	-0.988503	4.18137e-06	1.27257e-05	CHEMBL14053|TRICHLOROACETIC ACID	-0.16737	0.611555	0.777661	CHEMBL2095211|LORCASERIN HYDROCHLORIDE	4.03054	0.963182	1	CHEMBL1215|PHENYLEPHRINE	-3.64152	0.805734	0.984648	CHEMBL393220|ATORVASTATIN CALCIUM	-0.679011	0.22826	0.449912	CHEMBL1200376|BETAMETHASONE BENZOATE	-0.422194	0.00188696	0.00419461	CHEMBL137|METRONIDAZOLE	-3.93796	0.00971075	0.0200179	CHEMBL1015|EVANS BLUE	0.0838787	0.0824674	0.151053	CHEMBL1200865|LOTEPREDNOL ETABONATE	-0.313973	0.852762	1	CHEMBL1201640|INSULIN ZINC SUSP EXTENDED BEEF	-3.30811	9.99578e-22	3.19302e-21	CHEMBL250270|LERCANIDIPINE	-2.39127	1.14346e-47	3.64286e-47	CHEMBL73451|MEQUITAZINE	-0.294611	0.556562	0.691495
1653	CHEMBL220492|TOPIRAMATE	-1.98234	4.13209e-06	1.25918e-05	CHEMBL1464|WARFARIN	-0.16737	0.611555	0.777661	CHEMBL1201697|LH (MENOTROPINS)	4.03054	0.963182	1	CHEMBL1200933|HEXAFLUORENIUM BROMIDE	-1.14467	0.803389	0.982287	CHEMBL1237061|PITAVASTATIN CALCIUM	-0.679011	0.22826	0.449912	CHEMBL1201891|DEFLAZACORT	-0.422194	0.00188696	0.00419461	CHEMBL1314|TIOPRONIN	-3.93796	0.00971075	0.0200179	CHEMBL2361370|PENBUTOLOL SULFATE	-0.891695	0.0783599	0.144083	CHEMBL1201014|PREDNISOLONE SODIUM PHOSPHATE	-0.313973	0.852762	1	CHEMBL1201613|INSULIN GLULISINE	-3.30811	9.99578e-22	3.19302e-21	CHEMBL1115|PYRIDOSTIGMINE	-2.39127	1.14346e-47	3.64286e-47	CHEMBL1540|PENCICLOVIR	-0.294611	0.556562	0.691495
1654	CHEMBL1528134|BENZYDAMINE HYDROCHLORIDE	-2.53079	3.79798e-06	1.15884e-05	CHEMBL1742991|BENRALIZUMAB	-4.46991	0.60534	0.771404	CHEMBL1201464|CHORIOGONADOTROPIN ALFA	4.03054	0.963182	1	CHEMBL1128|EDROPHONIUM CHLORIDE	-1.14467	0.803389	0.982287	CHEMBL71752|VINPOCETINE	-0.501465	0.22823	0.449912	CHEMBL1889436|OUABAIN	-0.422194	0.00188696	0.00419461	CHEMBL1200628|VANCOMYCIN HYDROCHLORIDE	-3.93796	0.00971075	0.0200179	CHEMBL1263|SALMETEROL	-0.891695	0.0783599	0.144083	CHEMBL1497|BETAMETHASONE VALERATE	-0.313973	0.852762	1	CHEMBL1201628|INSULIN SUSP PROTAMINE ZINC BEEF/PORK	-3.30811	9.99578e-22	3.19302e-21	CHEMBL1201179|LAPATINIB DITOSYLATE	-4.78438	4.84246e-48	1.54686e-47	CHEMBL1096885|VALRUBICIN	-0.294611	0.556562	0.691495
1655	CHEMBL1200633|IVERMECTIN	-4.48085	3.50666e-06	1.07133e-05	CHEMBL3989519|DOXAPRAM HYDROCHLORIDE	-1.74669	0.604706	0.771009	CHEMBL360328|LORCASERIN	4.03054	0.963182	1	CHEMBL1200367|ECHOTHIOPHATE IODIDE	-1.14467	0.803389	0.982287	CHEMBL400599|BENFLUOREX	-0.73837	0.22491	0.445149	CHEMBL1650|CORTISONE ACETATE	-0.422194	0.00188696	0.00419461	CHEMBL379845|METHYL NICOTINATE	-3.93796	0.00971075	0.0200179	CHEMBL3142541|BUTAMBEN PICRATE	-3.65457	0.0769907	0.141784	CHEMBL2021430|DEXAMETHASONE SODIUM PHOSPHATE	-0.313973	0.852762	1	CHEMBL2107869|INSULIN DEGLUDEC	-3.30811	9.99578e-22	3.19302e-21	CHEMBL502109|BENZALKONIUM CHLORIDE	-1.13657	1.06464e-48	3.40542e-48	CHEMBL1201150|SUMATRIPTAN SUCCINATE	-0.292046	0.552833	0.691495
1656	CHEMBL1200561|DOXAZOSIN MESYLATE	-1.88623	3.07784e-06	9.41526e-06	CHEMBL3989830|SIBUTRAMINE HYDROCHLORIDE	-0.820537	0.597076	0.761687	CHEMBL1201419|LUTROPIN ALFA	4.03054	0.963182	1	CHEMBL1199307|DISTIGMINE	-1.14467	0.803389	0.982287	CHEMBL24944|TRIBROMSALAN	-4.98942	0.223958	0.443635	CHEMBL1200449|TRIAMCINOLONE DIACETATE	-0.422194	0.00188696	0.00419461	CHEMBL93268|SODIUM NITRITE	-3.93796	0.00971075	0.0200179	CHEMBL1717|TICLOPIDINE HYDROCHLORIDE	-0.235063	0.0749152	0.138176	CHEMBL1200968|HYDROCORTISONE SODIUM PHOSPHATE	-0.313973	0.852762	1	CHEMBL1201629|INSULIN PURIFIED BEEF	-3.30811	9.99578e-22	3.19302e-21	CHEMBL1743062|RAMUCIRUMAB	-6.1517	9.97981e-49	3.19649e-48	CHEMBL1702|ATOMOXETINE HYDROCHLORIDE	-0.273026	0.551141	0.691495
1657	CHEMBL2146124|CEFUROXIME SODIUM	-0.952212	2.91208e-06	8.91966e-06	CHEMBL781|MAZINDOL	-0.820537	0.597076	0.761687	CHEMBL1201509|GONADOTROPIN, CHORIONIC	4.03054	0.963182	1	CHEMBL338975|PHYSOSTIGMINE SALICYLATE	-1.14467	0.803389	0.982287	CHEMBL1477036|DOCUSATE	-4.98942	0.223958	0.443635	CHEMBL1201014|PREDNISOLONE SODIUM PHOSPHATE	-0.422194	0.00188696	0.00419461	CHEMBL1585|PIPOBROMAN	-3.92493	0.00959765	0.019888	CHEMBL127516|BUTAMBEN	-3.66703	0.0725173	0.13396	CHEMBL1201148|MEPREDNISONE	-0.313973	0.852762	1	CHEMBL1201653|INSULIN ZINC SUSP PURIFIED PORK	-3.30811	9.99578e-22	3.19302e-21	CHEMBL1200833|DIPIVEFRIN HYDROCHLORIDE	-2.11317	6.57889e-49	2.11003e-48	CHEMBL374478|RIFAMPIN	-0.297992	0.550657	0.691495
1658	CHEMBL1200425|PARGYLINE HYDROCHLORIDE	-3.70023	2.64079e-06	8.09911e-06	CHEMBL1200952|METHAMPHETAMINE HYDROCHLORIDE	-0.820537	0.597076	0.761687	CHEMBL10878|AGOMELATINE	3.6151	0.963982	1	CHEMBL1201341|ECHOTHIOPHATE	-1.14467	0.803389	0.982287	CHEMBL1601669|ALFACALCIDOL	-4.98942	0.223958	0.443635	CHEMBL1200865|LOTEPREDNOL ETABONATE	-0.422194	0.00188696	0.00419461	CHEMBL1201165|QUINESTROL	-0.342825	0.00918995	0.0190598	CHEMBL499915|CARBENOXOLONE	-2.69211	0.0713633	0.131931	CHEMBL1200635|HYDROCORTAMATE HYDROCHLORIDE	-0.313973	0.852762	1	CHEMBL1201655|INSULIN SUSP ISOPHANE PURIFIED BEEF	-3.30811	9.99578e-22	3.19302e-21	CHEMBL644|TRIMIPRAMINE	-2.36	3.96325e-49	1.27283e-48	CHEMBL1617|RIFAXIMIN	-0.297992	0.550657	0.691495
1659	CHEMBL3989698|TRANYLCYPROMINE SULFATE	-3.70023	2.64079e-06	8.09911e-06	CHEMBL1597|DIMERCAPROL	-0.180946	0.596628	0.761687	CHEMBL2070241|BREMELANOTIDE	0.232381	0.964497	1	CHEMBL1678|DONEPEZIL HYDROCHLORIDE	-1.14467	0.803389	0.982287	CHEMBL3544909|CALCIFEDIOL	-4.98942	0.223958	0.443635	CHEMBL1766|DESOXIMETASONE	-0.456045	0.00183527	0.00419461	CHEMBL343448|ROMIDEPSIN	-0.355213	0.00907185	0.0188312	CHEMBL1255739|METHAPYRILENE HYDROCHLORIDE	-0.612711	0.0669028	0.123973	CHEMBL1200376|BETAMETHASONE BENZOATE	-0.313973	0.852762	1	CHEMBL1201643|INSULIN ZINC SUSP PROMPT PURIFIED PORK	-3.30811	9.99578e-22	3.19302e-21	CHEMBL2105719|DACOMITINIB	-4.7836	1.75481e-49	5.64332e-49	CHEMBL175247|ORLISTAT	-0.300685	0.547692	0.691495
1660	CHEMBL92401|IPRONIAZID	-3.70023	2.64079e-06	8.09911e-06	CHEMBL1200399|BUSPIRONE HYDROCHLORIDE	-0.555002	0.593923	0.759291	CHEMBL2108581|CATUMAXOMAB	-0.466569	0.965075	1	CHEMBL1025|ISOFLUROPHATE	-1.14467	0.803389	0.982287	CHEMBL1200622|PARICALCITOL	-4.98942	0.223958	0.443635	CHEMBL1370|BUDESONIDE	-0.401311	0.00167748	0.00383998	CHEMBL91|MICONAZOLE	-0.644775	0.00906451	0.0188312	CHEMBL4594394|MAGNESIUM OXYBATE	-0.883673	0.0666901	0.123675	CHEMBL1200342|PARAMETHASONE ACETATE	-0.313973	0.852762	1	CHEMBL1201631|INSULIN	-3.30811	9.99578e-22	3.19302e-21	CHEMBL3989921|NERATINIB MALEATE	-4.7836	1.75481e-49	5.64332e-49	CHEMBL1200776|CINACALCET HYDROCHLORIDE	-0.302195	0.539476	0.691495
1661	CHEMBL1909283|MEBANAZINE	-3.70023	2.64079e-06	8.09911e-06	CHEMBL90593|PRASTERONE	-0.132736	0.57629	0.739127	CHEMBL1083659|SUVOREXANT	3.03025	0.965581	1	CHEMBL1200541|AMBENONIUM CHLORIDE	-1.14467	0.803389	0.982287	CHEMBL87708|LOFEPRAMINE	-4.98942	0.223958	0.443635	CHEMBL1201747|ALCAFTADINE	-3.78662	0.0016476	0.00377521	CHEMBL3707348|ACALABRUTINIB	-6.4827	0.00891068	0.0185289	CHEMBL4594393|CALCIUM OXYBATE	-0.883673	0.0666901	0.123675	CHEMBL1676|FLUTICASONE FUROATE	-0.313973	0.852762	1	CHEMBL1201546|INSULIN ZINC SUSP PURIFIED BEEF	-3.30811	9.99578e-22	3.19302e-21	CHEMBL2105712|AFATINIB DIMALEATE	-4.7836	1.75481e-49	5.64332e-49	CHEMBL1200665|DIPHENOXYLATE HYDROCHLORIDE	-0.298061	0.530147	0.687719
1662	CHEMBL1909286|PHENOXYPROPAZINE	-3.70023	2.64079e-06	8.09911e-06	CHEMBL3301675|LINACLOTIDE	-3.69509	0.552046	0.709943	CHEMBL3545367|LEMBOREXANT	3.03025	0.965581	1	CHEMBL812|PYRIDOSTIGMINE BROMIDE	-1.14467	0.803389	0.982287	CHEMBL1488|URACIL MUSTARD	-4.98942	0.223958	0.443635	CHEMBL1200961|BROMPHENIRAMINE MALEATE	-3.78662	0.0016476	0.00377521	CHEMBL3936761|ZANUBRUTINIB	-6.4827	0.00891068	0.0185289	CHEMBL1200682|SODIUM OXYBATE	-0.883673	0.0666901	0.123675	CHEMBL2040682|CICLESONIDE	-0.313973	0.852762	1	CHEMBL1201611|INSULIN LISPRO PROTAMINE RECOMBINANT	-3.30811	9.99578e-22	3.19302e-21	CHEMBL2110732|DACOMITINIB	-4.7836	1.75481e-49	5.64332e-49	CHEMBL1200825|METHADONE HYDROCHLORIDE	-0.298061	0.530147	0.687719
1663	CHEMBL3183968|CEFTRIAXONE SODIUM	-1.1438	2.53641e-06	7.82936e-06	CHEMBL2103867|PLECANATIDE	-3.69509	0.552046	0.709943	CHEMBL117287|PRUCALOPRIDE	2.61546	0.965582	1	CHEMBL748|PRALIDOXIME CHLORIDE	-1.14467	0.803389	0.982287	CHEMBL65794|CEFPIROME	-4.98942	0.223958	0.443635	CHEMBL1201659|CHLORPHENIRAMINE POLISTIREX	-3.78662	0.0016476	0.00377521	CHEMBL1372|OXIGLUTATIONE	-1.52047	0.00862784	0.0179721	CHEMBL4594395|POTASSIUM OXYBATE	-0.883673	0.0666901	0.123675	CHEMBL1512|FLUNISOLIDE	-0.313973	0.852762	1	CHEMBL1201627|INSULIN SUSP ISOPHANE SEMISYNTHETIC PURIFIED HUMAN	-3.30811	9.99578e-22	3.19302e-21	CHEMBL715|OLANZAPINE	-3.85302	8.34206e-50	2.69731e-49	CHEMBL1200817|LEVOMETHADYL ACETATE HYDROCHLORIDE	-0.298061	0.530147	0.687719
1664	CHEMBL1201168|ISOCARBOXAZID	-3.69137	2.47583e-06	7.65227e-06	CHEMBL196|ASCORBIC ACID	-21.8083	0.552041	0.709943	CHEMBL76370|TEGASEROD	2.61546	0.965582	1	CHEMBL1472989|BISOPROLOL FUMARATE	-1.60663	0.79567	0.981408	CHEMBL1601|CEFONICID	-4.98942	0.223958	0.443635	CHEMBL1201068|PROPIOMAZINE HYDROCHLORIDE	-3.78662	0.0016476	0.00377521	CHEMBL193|NIFEDIPINE	-0.489862	0.00857279	0.0178731	CHEMBL3707320|ALECTINIB HYDROCHLORIDE	-0.207862	0.0632803	0.117902	CHEMBL1200774|FLUPREDNISOLONE	-0.313973	0.852762	1	CHEMBL1201496|INSULIN ASPART	-3.30811	9.99578e-22	3.19302e-21	CHEMBL1726|NISOLDIPINE	-1.74654	8.00879e-50	2.59306e-49	CHEMBL1237104|PROPOXYPHENE HYDROCHLORIDE	-0.298061	0.530147	0.687719
1665	CHEMBL406|INDAPAMIDE	-1.08247	2.35178e-06	7.27831e-06	CHEMBL1742996|BRODALUMAB	-0.232705	0.550404	0.70898	CHEMBL2105748|PRUCALOPRIDE SUCCINATE	2.61546	0.965582	1	CHEMBL2356097|METOPROLOL SUCCINATE	-1.60663	0.79567	0.981408	CHEMBL1200810|DOXERCALCIFEROL	-4.98942	0.223958	0.443635	CHEMBL1101|BIPERIDEN	-3.78662	0.0016476	0.00377521	CHEMBL508338|THIMEROSAL	-0.557244	0.00779587	0.0162676	CHEMBL2108041|OCRELIZUMAB	-2.37276	0.0620869	0.115769	CHEMBL1889436|OUABAIN	-0.313973	0.852762	1	CHEMBL1201630|INSULIN PURIFIED PORK	-3.30811	9.99578e-22	3.19302e-21	CHEMBL122|ROFECOXIB	-5.10739	6.99536e-50	2.26802e-49	CHEMBL2070241|BREMELANOTIDE	-0.712703	0.526675	0.684706
1666	CHEMBL1201754|RUFINAMIDE	-1.38842	2.33892e-06	7.24793e-06	CHEMBL1743068|SECUKINUMAB	-6.36352	0.542938	0.699741	CHEMBL1201414|TINZAPARIN SODIUM	2.44553	0.967981	1	CHEMBL75753|XAMOTEROL	-1.60663	0.79567	0.981408	CHEMBL1502|PANTOPRAZOLE	-4.98942	0.223958	0.443635	CHEMBL1237102|LEVOCABASTINE HYDROCHLORIDE	-3.78662	0.0016476	0.00377521	CHEMBL1201131|PIPERONYL BUTOXIDE	-2.83116	0.00777786	0.0162442	CHEMBL1201604|TOSITUMOMAB	-2.37276	0.0620869	0.115769	CHEMBL1200538|BETAMETHASONE ACETATE	-0.313973	0.852762	1	CHEMBL2104391|INSULIN DETEMIR	-3.30811	9.99578e-22	3.19302e-21	CHEMBL857|BIOTIN	-2.43768	5.08104e-50	1.64961e-49	CHEMBL1742991|BENRALIZUMAB	-4.41783	0.526331	0.684633
1667	CHEMBL2105708|PONATINIB HYDROCHLORIDE	-2.08362	2.18474e-06	6.77896e-06	CHEMBL1743034|IXEKIZUMAB	-6.36352	0.542938	0.699741	CHEMBL1201460|DALTEPARIN SODIUM	2.44553	0.967981	1	CHEMBL6995|PRACTOLOL	-1.60663	0.79567	0.981408	CHEMBL516|CYPROHEPTADINE	-1.71853	0.222035	0.443635	CHEMBL3188034|TRIPROLIDINE HYDROCHLORIDE	-3.78662	0.0016476	0.00377521	CHEMBL1334033|PERHEXILINE MALEATE	-0.320637	0.0076439	0.0159784	CHEMBL1743048|OBINUTUZUMAB	-2.37276	0.0620869	0.115769	CHEMBL1201109|DESONIDE	-0.313973	0.852762	1	CHEMBL1201644|INSULIN ZINC SUSP RECOMBINANT HUMAN	-3.30811	9.99578e-22	3.19302e-21	CHEMBL1528134|BENZYDAMINE HYDROCHLORIDE	-3.18581	3.44883e-50	1.12122e-49	CHEMBL563|FLURBIPROFEN	-0.395986	0.52295	0.680606
1668	CHEMBL1201740|NILOTINIB HYDROCHLORIDE MONOHYDRATE	-2.08362	2.18474e-06	6.77896e-06	CHEMBL1282|IMIQUIMOD	-3.30494	0.524515	0.677831	CHEMBL1201534|DANAPAROID SODIUM	2.44553	0.967981	1	CHEMBL1200837|LEVOBETAXOLOL HYDROCHLORIDE	-1.60663	0.79567	0.981408	CHEMBL465|DRONABINOL	-1.71381	0.21767	0.436255	CHEMBL1200550|ANTAZOLINE PHOSPHATE	-3.76726	0.0016476	0.00377521	CHEMBL1292|CLOFAZIMINE	-0.488151	0.00691962	0.0144898	CHEMBL2108667|YTTRIUM Y 90 IBRITUMOMAB TIUXETAN	-2.37276	0.0620869	0.115769	CHEMBL1159650|CLOBETASOL PROPIONATE	-0.295174	0.852762	1	CHEMBL1201497|INSULIN GLARGINE	-3.30811	9.99578e-22	3.19302e-21	CHEMBL231884|DIOSMIN	-1.40646	1.16864e-50	3.80448e-50	CHEMBL2368861|BUPRENORPHINE HYDROCHLORIDE	-0.300095	0.522017	0.679764
1669	CHEMBL1560|CAPTOPRIL	-1.68791	2.14124e-06	6.66133e-06	CHEMBL1200595|CHLORPHENTERMINE HYDROCHLORIDE	-2.10582	0.517406	0.669369	CHEMBL1201476|ENOXAPARIN SODIUM	2.44553	0.967981	1	CHEMBL1200813|ACEBUTOLOL HYDROCHLORIDE	-1.60663	0.79567	0.981408	CHEMBL296419|ASTEMIZOLE	-0.339052	0.214743	0.430751	CHEMBL1201759|BEPOTASTINE BESYLATE	-3.78662	0.0016476	0.00377521	CHEMBL661|ALPRAZOLAM	-0.670873	0.006325	0.0132564	CHEMBL1201836|OFATUMUMAB	-2.37276	0.0620869	0.115769	CHEMBL1200989|ALCLOMETASONE DIPROPIONATE	-0.313973	0.852762	1	CHEMBL27|PROPRANOLOL	-2.81411	7.71397e-22	2.57456e-21	CHEMBL2146124|CEFUROXIME SODIUM	-1.21091	4.13012e-51	1.34639e-50	CHEMBL1743068|SECUKINUMAB	-5.31151	0.512098	0.667576
1670	CHEMBL1089|PHENELZINE	-0.84985	2.01622e-06	6.2806e-06	CHEMBL1200609|PAROXETINE MESYLATE	-2.10582	0.517406	0.669369	CHEMBL1200644|FONDAPARINUX SODIUM	2.44553	0.967981	1	CHEMBL3989566|METOPROLOL FUMARATE	-1.60663	0.79567	0.981408	CHEMBL421701|DITHIAZANINE IODIDE	-0.215603	0.212432	0.426475	CHEMBL3989520|HISTAMINE PHOSPHATE	-3.78662	0.0016476	0.00377521	CHEMBL46469|ANTHRALIN	-0.438236	0.00604207	0.0126745	CHEMBL1201576|RITUXIMAB	-2.37276	0.0620869	0.115769	CHEMBL1201064|FLUOROMETHOLONE ACETATE	-0.313973	0.852762	1	CHEMBL3545185|SELINEXOR	-3.00877	1.94421e-22	6.49796e-22	CHEMBL4297852|CENEGERMIN	-4.93966	3.69131e-51	1.20499e-50	CHEMBL1743034|IXEKIZUMAB	-5.31151	0.512098	0.667576
1671	CHEMBL31|GATIFLOXACIN	-0.691125	1.98632e-06	6.19554e-06	CHEMBL2110900|DAPOXETINE	-2.10582	0.517406	0.669369	CHEMBL1201657|HEPARIN SODIUM	2.44553	0.967981	1	CHEMBL441738|AFAMELANOTIDE	-0.49898	0.777948	0.972639	CHEMBL1440|TETRACYCLINE	-0.817302	0.207319	0.417265	CHEMBL1200959|METHDILAZINE	-3.78662	0.0016476	0.00377521	CHEMBL1133|OXYBUTYNIN CHLORIDE	-2.37917	0.00587993	0.0123453	CHEMBL1201606|IBRITUMOMAB TIUXETAN	-2.37276	0.0620869	0.115769	CHEMBL1201081|METHYLPREDNISOLONE SODIUM SUCCINATE	-0.313973	0.852762	1	CHEMBL1200705|HYDROXYAMPHETAMINE HYDROBROMIDE	-4.18089	1.7228e-22	5.76606e-22	CHEMBL3989939|LAROTRECTINIB SULFATE	-4.93966	3.69131e-51	1.20499e-50	CHEMBL95|TACRINE	-0.315721	0.510574	0.666319
1672	CHEMBL464982|GAMOLENIC ACID	-0.911538	1.86731e-06	5.83198e-06	CHEMBL1615374|VILAZODONE HYDROCHLORIDE	-2.10415	0.517406	0.669369	CHEMBL1201513|HEPARIN CALCIUM	2.44553	0.967981	1	CHEMBL395091|ESKETAMINE	-0.332365	0.774927	0.969371	CHEMBL1008|BEPRIDIL	-0.325709	0.199445	0.401756	CHEMBL1224|ACRIVASTINE	-3.78662	0.0016476	0.00377521	CHEMBL3989944|DIROXIMEL FUMARATE	-0.676134	0.00539194	0.0113407	CHEMBL2103738|LITHIUM CITRATE	-0.215248	0.0583097	0.109584	CHEMBL1650|CORTISONE ACETATE	-0.313973	0.852762	1	CHEMBL3184799|MEPHENTERMINE SULFATE	-4.18259	1.7228e-22	5.76606e-22	CHEMBL3889654|LAROTRECTINIB	-4.93966	3.69131e-51	1.20499e-50	CHEMBL2109540|ALIROCUMAB	-5.99407	0.507699	0.662929
1673	CHEMBL1523964|EPHEDRINE SULFATE	-0.933204	1.85215e-06	5.79224e-06	CHEMBL276520|INDALPINE	-2.10582	0.517406	0.669369	CHEMBL1201448|ARDEPARIN SODIUM	2.44553	0.967981	1	CHEMBL1714|KETAMINE HYDROCHLORIDE	-0.332365	0.774927	0.969371	CHEMBL1599768|PYRANTEL PAMOATE	-0.485562	0.197655	0.398487	CHEMBL1201190|LEVOCETIRIZINE DIHYDROCHLORIDE	-3.78662	0.0016476	0.00377521	CHEMBL589586|MONOMETHYL FUMARATE	-0.676134	0.00539194	0.0113407	CHEMBL1200826|LITHIUM CARBONATE	-0.215248	0.0583097	0.109584	CHEMBL1200762|BETAMETHASONE SODIUM PHOSPHATE	-0.313973	0.852762	1	CHEMBL2103827|DROXIDOPA	-4.18259	1.7228e-22	5.76606e-22	CHEMBL221959|TOFACITINIB	-3.3804	3.67834e-51	1.20499e-50	CHEMBL2364655|EVOLOCUMAB	-5.99407	0.507699	0.662929
1674	CHEMBL1200968|HYDROCORTISONE SODIUM PHOSPHATE	-1.01023	1.84052e-06	5.76342e-06	CHEMBL73234|CARBETAPENTANE	-0.119542	0.49299	0.639518	CHEMBL2108806|BEMIPARIN SODIUM	2.44553	0.967981	1	CHEMBL2364609|ESKETAMINE HYDROCHLORIDE	-0.332365	0.774927	0.969371	CHEMBL3039502|DUVELISIB	-1.25063	0.196627	0.39675	CHEMBL1719|OLOPATADINE HYDROCHLORIDE	-3.78662	0.0016476	0.00377521	CHEMBL2107333|DIMETHYL FUMARATE	-0.676134	0.00539194	0.0113407	CHEMBL117785|TETRABENAZINE	-3.73188	0.0574017	0.108048	CHEMBL1201891|DEFLAZACORT	-0.313973	0.852762	1	CHEMBL2146102|EPHEDRINE HYDROCHLORIDE	-4.18259	1.7228e-22	5.76606e-22	CHEMBL2105717|CABOZANTINIB	-3.3804	3.67834e-51	1.20499e-50	CHEMBL748|PRALIDOXIME CHLORIDE	-1.99447	0.479264	0.62752
1675	CHEMBL1201064|FLUOROMETHOLONE ACETATE	-1.01023	1.84052e-06	5.76342e-06	CHEMBL1015|EVANS BLUE	-0.121631	0.479124	0.623908	CHEMBL1201536|NICOTINE POLACRILEX	3.03052	0.969574	1	CHEMBL1743034|IXEKIZUMAB	-0.565954	0.770968	0.965939	CHEMBL1133|OXYBUTYNIN CHLORIDE	-1.85709	0.195854	0.395526	CHEMBL1200392|DOXYLAMINE SUCCINATE	-3.78662	0.0016476	0.00377521	CHEMBL3989514|IRINOTECAN HYDROCHLORIDE	-0.522899	0.00537943	0.0113407	CHEMBL3707248|VALBENAZINE TOSYLATE	-3.73188	0.0574017	0.108048	CHEMBL1200449|TRIAMCINOLONE DIACETATE	-0.313973	0.852762	1	CHEMBL4535757|SOTORASIB	-2.43847	1.65051e-22	5.55533e-22	CHEMBL1171837|PONATINIB	-3.3804	3.67834e-51	1.20499e-50	CHEMBL1199307|DISTIGMINE	-1.99447	0.479264	0.62752
1676	CHEMBL1200762|BETAMETHASONE SODIUM PHOSPHATE	-1.01023	1.84052e-06	5.76342e-06	CHEMBL3301587|DURVALUMAB	-1.3926	0.471064	0.613748	CHEMBL2062259|VARENICLINE TARTRATE	3.03052	0.969574	1	CHEMBL1743068|SECUKINUMAB	-0.565954	0.770968	0.965939	CHEMBL1201162|DORZOLAMIDE HYDROCHLORIDE	-4.21464	0.195128	0.394394	CHEMBL3186993|HYDROXYZINE HYDROCHLORIDE	-3.78662	0.0016476	0.00377521	CHEMBL1185568|DITHIAZANINE	-0.333075	0.00510351	0.0107721	CHEMBL3137326|DUTETRABENAZINE	-3.73188	0.0574017	0.108048	CHEMBL1200909|PREDNISOLONE TEBUTATE	-0.313973	0.852762	1	CHEMBL712|ANISINDIONE	-2.38055	1.34375e-22	4.52923e-22	CHEMBL1289601|LENVATINIB	-3.3804	3.67834e-51	1.20499e-50	CHEMBL1678|DONEPEZIL HYDROCHLORIDE	-1.99447	0.479264	0.62752
1677	CHEMBL1201081|METHYLPREDNISOLONE SODIUM SUCCINATE	-1.01023	1.84052e-06	5.76342e-06	CHEMBL3833373|AVELUMAB	-1.3926	0.471064	0.613748	CHEMBL3544914|TEZACAFTOR	2.156	0.969581	1	CHEMBL490|PAROXETINE	0.0957584	0.758007	0.9507	CHEMBL220491|BRINZOLAMIDE	-4.21464	0.195128	0.394394	CHEMBL3989885|TRIMEPRAZINE TARTRATE	-3.78662	0.0016476	0.00377521	CHEMBL3707248|VALBENAZINE TOSYLATE	-6.38644	0.00465562	0.00983541	CHEMBL2364639|VALBENAZINE	-3.73188	0.0574017	0.108048	CHEMBL1549|HYDROCORTISONE CYPIONATE	-0.313973	0.852762	1	CHEMBL1200887|TRIMETHOBENZAMIDE HYDROCHLORIDE	-3.09917	1.28156e-22	4.32571e-22	CHEMBL1237135|MAPROTILINE HYDROCHLORIDE	-1.58136	3.53959e-51	1.16665e-50	CHEMBL1200933|HEXAFLUORENIUM BROMIDE	-1.99447	0.479264	0.62752
1678	CHEMBL1650|CORTISONE ACETATE	-1.01023	1.84052e-06	5.76342e-06	CHEMBL3707227|ATEZOLIZUMAB	-1.3926	0.471064	0.613748	CHEMBL4298128|ELEXACAFTOR	2.156	0.969581	1	CHEMBL1046|AMINOCAPROIC ACID	0.326129	0.75123	0.943691	CHEMBL93|ZILEUTON	-2.76421	0.194957	0.394394	CHEMBL1653|PHENIRAMINE MALEATE	-3.78662	0.0016476	0.00377521	CHEMBL2364639|VALBENAZINE	-6.38644	0.00465562	0.00983541	CHEMBL2|PRAZOSIN	-0.388136	0.056421	0.106538	CHEMBL1200878|TRIAMCINOLONE HEXACETONIDE	-0.313973	0.852762	1	CHEMBL1111|AMBRISENTAN	-4.1114	7.83043e-23	2.6468e-22	CHEMBL1670|MITOTANE	-0.982862	2.8294e-51	9.33858e-51	CHEMBL1128|EDROPHONIUM CHLORIDE	-1.99447	0.479264	0.62752
1679	CHEMBL1200449|TRIAMCINOLONE DIACETATE	-1.01023	1.84052e-06	5.76342e-06	CHEMBL181|DIAZOXIDE	-0.187924	0.463893	0.605398	CHEMBL2103870|LUMACAFTOR	2.156	0.969581	1	CHEMBL1303|ROTIGOTINE	-1.85555	0.746318	0.938015	CHEMBL1201823|ABATACEPT	-4.688	0.192928	0.391275	CHEMBL1564|DIPHENYLPYRALINE HYDROCHLORIDE	-3.78662	0.0016476	0.00377521	CHEMBL117785|TETRABENAZINE	-6.38644	0.00465562	0.00983541	CHEMBL4298211|PEGCETACOPLAN	-0.628413	0.0548276	0.103612	CHEMBL2105842|CORTIVAZOL	-0.313973	0.852762	1	CHEMBL957|BOSENTAN	-4.1114	7.83043e-23	2.6468e-22	CHEMBL54|HALOPERIDOL	-2.06488	2.22646e-52	7.35875e-52	CHEMBL1200541|AMBENONIUM CHLORIDE	-1.99447	0.479264	0.62752
1680	CHEMBL2021430|DEXAMETHASONE SODIUM PHOSPHATE	-1.01023	1.84052e-06	5.76342e-06	CHEMBL2107387|VORTIOXETINE HYDROBROMIDE	-2.25476	0.445231	0.58232	CHEMBL2010601|IVACAFTOR	2.156	0.969581	1	CHEMBL1742991|BENRALIZUMAB	-21.5291	0.743712	0.935233	CHEMBL1742990|BELATACEPT	-4.688	0.192928	0.391275	CHEMBL3989555|MECLIZINE HYDROCHLORIDE	-3.78662	0.0016476	0.00377521	CHEMBL3137326|DUTETRABENAZINE	-6.38644	0.00465562	0.00983541	CHEMBL1200980|ESTROPIPATE	-0.341886	0.0540126	0.102152	CHEMBL1200953|HYDROCORTISONE PROBUTATE	-0.313973	0.852762	1	CHEMBL282724|SITAXENTAN	-4.1114	7.83043e-23	2.6468e-22	CHEMBL1201119|LIOTHYRONINE SODIUM	-0.883226	7.19028e-53	2.37978e-52	CHEMBL338975|PHYSOSTIGMINE SALICYLATE	-1.99447	0.479264	0.62752
1681	CHEMBL1201109|DESONIDE	-1.01023	1.84052e-06	5.76342e-06	CHEMBL360055|GALLAMINE	-0.11598	0.441629	0.577926	CHEMBL1743007|DARATUMUMAB	-0.0491426	0.969669	1	CHEMBL836|TAMSULOSIN	-4.09397	0.733423	0.92278	CHEMBL73234|CARBETAPENTANE	-0.504268	0.188941	0.383841	CHEMBL3187246|METHAPYRILENE FUMARATE	-3.78662	0.0016476	0.00377521	CHEMBL93|ZILEUTON	-4.01512	0.00449708	0.0095343	CHEMBL3989558|METHYSERGIDE MALEATE	-0.514769	0.0531424	0.100586	CHEMBL1473|FLUTICASONE PROPIONATE	-0.313973	0.852762	1	CHEMBL2105740|SITAXENTAN SODIUM	-4.1114	7.83043e-23	2.6468e-22	CHEMBL1200326|NICARDIPINE HYDROCHLORIDE	-0.804473	3.18377e-53	1.05521e-52	CHEMBL1201341|ECHOTHIOPHATE	-1.99447	0.479264	0.62752
1682	CHEMBL1200342|PARAMETHASONE ACETATE	-1.01023	1.84052e-06	5.76342e-06	CHEMBL2095208|COBICISTAT	-0.678622	0.440704	0.577032	CHEMBL3545131|ISATUXIMAB	-0.0491426	0.969669	1	CHEMBL1200461|MIDODRINE HYDROCHLORIDE	-4.09397	0.733423	0.92278	CHEMBL3989516|FOSTAMATINIB DISODIUM	-4.27982	0.188344	0.382956	CHEMBL1742423|BILASTINE	-3.78662	0.0016476	0.00377521	CHEMBL1201821|PALIFERMIN	-4.83931	0.00411274	0.0087272	CHEMBL298734|LONAFARNIB	-0.276113	0.0523976	0.0992556	CHEMBL4297147|HALOPERIDOL LACTATE	-21.3985	0.852061	1	CHEMBL2103873|MACITENTAN	-4.1114	7.83043e-23	2.6468e-22	CHEMBL550495|METHYLENE BLUE	-0.937701	2.97519e-53	9.87448e-53	CHEMBL812|PYRIDOSTIGMINE BROMIDE	-1.99447	0.479264	0.62752
1683	CHEMBL1200376|BETAMETHASONE BENZOATE	-1.01023	1.84052e-06	5.76342e-06	CHEMBL3301607|FILGOTINIB	-0.106684	0.439502	0.575774	CHEMBL1201661|CALCITONIN SALMON RECOMBINANT	2.80863	0.970374	1	CHEMBL2062262|METARAMINOL BITARTRATE	-4.09397	0.733423	0.92278	CHEMBL2103830|FOSTAMATINIB	-4.27982	0.188344	0.382956	CHEMBL22108|DIMETHINDENE	-3.78662	0.0016476	0.00377521	CHEMBL711|PHENINDIONE	-0.42101	0.00381056	0.00810042	CHEMBL1200339|PHENYLEPHRINE HYDROCHLORIDE	-0.946185	0.0495207	0.0941052	CHEMBL1200986|HALOPERIDOL DECANOATE	-21.3985	0.852061	1	CHEMBL671|THIOTEPA	-3.36615	7.55829e-23	2.57306e-22	CHEMBL3301611|AMIFAMPRIDINE PHOSPHATE	-1.91193	2.58191e-53	8.58116e-53	CHEMBL1200367|ECHOTHIOPHATE IODIDE	-1.99447	0.479264	0.62752
1684	CHEMBL1549|HYDROCORTISONE CYPIONATE	-1.01023	1.84052e-06	5.76342e-06	CHEMBL163|RITONAVIR	-0.183458	0.425089	0.557812	CHEMBL4594248|CALCITONIN HUMAN	2.80863	0.970374	1	CHEMBL3989562|TERAZOSIN HYDROCHLORIDE	-4.09397	0.733423	0.92278	CHEMBL857|BIOTIN	-0.438381	0.183365	0.373788	CHEMBL1201089|DIPHENHYDRAMINE CITRATE	-3.78662	0.0016476	0.00377521	CHEMBL705|ALITRETINOIN	-0.40875	0.00380607	0.00809809	CHEMBL544428|MIANSERIN HYDROCHLORIDE	-0.221218	0.0483891	0.0921752	CHEMBL1201060|LOXAPINE HYDROCHLORIDE	-21.0848	0.851026	1	CHEMBL1256841|NIALAMIDE	-3.1579	7.47882e-23	2.54965e-22	CHEMBL354077|AMIFAMPRIDINE	-1.91193	2.58191e-53	8.58116e-53	CHEMBL1025|ISOFLUROPHATE	-1.99447	0.479264	0.62752
1685	CHEMBL1497|BETAMETHASONE VALERATE	-1.01023	1.84052e-06	5.76342e-06	CHEMBL1200514|DEMECARIUM BROMIDE	-0.348019	0.420317	0.552159	CHEMBL4594242|CALCITONIN	2.80863	0.970374	1	CHEMBL1201103|METHOXAMINE HYDROCHLORIDE	-4.09397	0.733423	0.92278	CHEMBL2108184|CROFELEMER	-3.35659	0.182657	0.372982	CHEMBL1628227|DOXEPIN	-3.78662	0.0016476	0.00377521	CHEMBL1200495|HYDROCORTISONE SODIUM SUCCINATE	-0.587533	0.00374163	0.00797523	CHEMBL54976|TRYPTOPHAN	-0.221218	0.0483891	0.0921752	CHEMBL1257040|TRIFLUOPERAZINE HYDROCHLORIDE	-21.0848	0.851026	1	CHEMBL1717|TICLOPIDINE HYDROCHLORIDE	-3.01226	5.49661e-23	1.87656e-22	CHEMBL1200728|GUANIDINE HYDROCHLORIDE	-1.91193	2.58191e-53	8.58116e-53	CHEMBL641|ATOMOXETINE	-0.254455	0.471544	0.621509
1686	CHEMBL1889436|OUABAIN	-1.01023	1.84052e-06	5.76342e-06	CHEMBL570|TRIFLUPROMAZINE	-0.187586	0.419381	0.551233	CHEMBL3989767|CALCITONIN SALMON	2.80863	0.970374	1	CHEMBL1723|ALFUZOSIN HYDROCHLORIDE	-4.09397	0.733423	0.92278	CHEMBL2355333|ZIMELDINE HYDROCHLORIDE	-1.36138	0.180124	0.368442	CHEMBL2105458|THENALIDINE	-3.78662	0.0016476	0.00377521	CHEMBL1200617|RIMEXOLONE	-0.587533	0.00374163	0.00797523	CHEMBL5|NALIDIXIC ACID	-0.221218	0.0483891	0.0921752	CHEMBL3989694|OLANZAPINE PAMOATE	-21.0848	0.851026	1	CHEMBL61593|CYCLOTHIAZIDE	-2.9632	4.46267e-23	1.52576e-22	CHEMBL284348|DALFAMPRIDINE	-1.90315	1.06874e-53	3.56694e-53	CHEMBL2107387|VORTIOXETINE HYDROBROMIDE	-1.66875	0.464363	0.613062
1687	CHEMBL2105842|CORTIVAZOL	-1.01023	1.84052e-06	5.76342e-06	CHEMBL807|MEMANTINE	-1.70117	0.409405	0.538714	CHEMBL253371|ALVERINE	1.61517	0.973581	1	CHEMBL1200914|TAMSULOSIN HYDROCHLORIDE	-4.09397	0.733423	0.92278	CHEMBL1229846|PHENOXYETHANOL	-0.559224	0.177477	0.36334	CHEMBL2110774|CHLORPHENOXAMINE	-3.78662	0.0016476	0.00377521	CHEMBL1200500|BECLOMETHASONE DIPROPIONATE	-0.587533	0.00374163	0.00797523	CHEMBL1730|CEFOTAXIME	-0.285203	0.046482	0.0888977	CHEMBL1201151|MESTRANOL	-0.795881	0.849562	1	CHEMBL1752|DYPHYLLINE	-1.51199	3.16917e-23	1.08508e-22	CHEMBL1089|PHENELZINE	-1.06506	7.8987e-54	2.63992e-53	CHEMBL190|THEOPHYLLINE	-0.0438396	0.458473	0.605622
1688	CHEMBL1512|FLUNISOLIDE	-1.01023	1.84052e-06	5.76342e-06	CHEMBL991|STAVUDINE	-1.35889	0.407098	0.536271	CHEMBL601|AMINOLEVULINIC ACID	1.03031	0.973585	1	CHEMBL2062264|PHENYLEPHRINE BITARTRATE	-4.09397	0.733423	0.92278	CHEMBL1201129|DECITABINE	-0.305232	0.17741	0.36334	CHEMBL1200769|TRIPELENNAMINE CITRATE	-3.78662	0.0016476	0.00377521	CHEMBL1200877|FLUMETHASONE PIVALATE	-0.587533	0.00374163	0.00797523	CHEMBL1425|MERCAPTOPURINE	-0.0314216	0.0452229	0.0865591	CHEMBL1370|BUDESONIDE	-0.298896	0.845865	1	CHEMBL1742982|AFLIBERCEPT	-3.21409	1.0303e-23	3.53266e-23	CHEMBL1657|TAZAROTENE	-1.70225	5.65956e-54	1.8942e-53	CHEMBL441738|AFAMELANOTIDE	-0.815185	0.457781	0.605043
1689	CHEMBL2040682|CICLESONIDE	-1.01023	1.84052e-06	5.76342e-06	CHEMBL532|ERYTHROMYCIN	-1.35547	0.407098	0.536271	CHEMBL354541|LOMITAPIDE	1.36741	0.974382	1	CHEMBL1200843|METHYLERGONOVINE MALEATE	-2.88446	0.697008	0.882556	CHEMBL2106615|BAZEDOXIFENE ACETATE	-1.88575	0.176162	0.361268	CHEMBL3544908|AZATADINE MALEATE	-3.78662	0.0016476	0.00377521	CHEMBL1200469|PROMAZINE HYDROCHLORIDE	-0.642495	0.00366067	0.00784476	CHEMBL1201668|NESIRITIDE	-3.78547	0.0447624	0.0857466	CHEMBL3989871|AVACOPAN	-24.676	0.844304	1	CHEMBL554|LAPATINIB	-3.37399	1.0213e-23	3.50685e-23	CHEMBL1265|ADAPALENE	-1.70225	5.65956e-54	1.8942e-53	CHEMBL3989986|RAVULIZUMAB	-1.40437	0.457718	0.605043
1690	CHEMBL1200774|FLUPREDNISOLONE	-1.01023	1.84052e-06	5.76342e-06	CHEMBL1200517|DIHYDROERGOTAMINE MESYLATE	-1.03453	0.401481	0.529835	CHEMBL807|MEMANTINE	-0.0785993	0.976146	1	CHEMBL1282|IMIQUIMOD	-4.4148	0.679087	0.861236	CHEMBL964|DISULFIRAM	-0.574323	0.175625	0.360478	CHEMBL2103739|EMEDASTINE DIFUMARATE	-3.78662	0.0016476	0.00377521	CHEMBL1324|TOLCAPONE	-0.522131	0.00359687	0.00771498	CHEMBL3544906|BENZPHETAMINE HYDROCHLORIDE	-3.74118	0.0427561	0.0820353	CHEMBL1722209|TOLTERODINE TARTRATE	-0.89109	0.843694	1	CHEMBL1200993|GALLAMINE TRIETHIODIDE	-2.78363	7.54737e-24	2.59529e-23	CHEMBL25|ASPIRIN	-4.41935	4.09288e-54	1.37371e-53	CHEMBL1201828|ECULIZUMAB	-1.40437	0.457718	0.605043
1691	CHEMBL1159650|CLOBETASOL PROPIONATE	-0.959782	1.84052e-06	5.76342e-06	CHEMBL3039507|SOTAGLIFLOZIN	-3.57435	0.397821	0.525794	CHEMBL1097279|CANGRELOR TETRASODIUM	0.708198	0.978386	1	CHEMBL416|METHOXSALEN	-0.911328	0.67634	0.85821	CHEMBL1483|ALBENDAZOLE	-1.40577	0.175557	0.360478	CHEMBL1200967|BROMODIPHENHYDRAMINE HYDROCHLORIDE	-3.78662	0.0016476	0.00377521	CHEMBL1089318|OPICAPONE	-0.522131	0.00359687	0.00771498	CHEMBL445|NORTRIPTYLINE	-0.199906	0.0421263	0.080892	CHEMBL1201203|BENZTROPINE	-0.890325	0.843694	1	CHEMBL3137318|TALAZOPARIB TOSYLATE	-1.52384	2.34944e-24	8.09063e-24	CHEMBL13376|CLOMETACIN	-5.20083	3.9386e-54	1.32379e-53	CHEMBL1282|IMIQUIMOD	-3.24197	0.452286	0.60011
1692	CHEMBL1473|FLUTICASONE PROPIONATE	-1.01023	1.84052e-06	5.76342e-06	CHEMBL56367|NIMESULIDE	-0.292853	0.391569	0.521385	CHEMBL1201692|FOLLITROPIN ALFA	0.807874	0.982384	1	CHEMBL1200598|DIETHYLSTILBESTROL DIPHOSPHATE	-0.634608	0.674647	0.857431	CHEMBL565|CLOFIBRATE	-1.50268	0.16907	0.347921	CHEMBL1633|KETOTIFEN FUMARATE	-3.78662	0.0016476	0.00377521	CHEMBL254219|DIGITOXIN	-0.708584	0.00349411	0.00750809	CHEMBL2105759|BARICITINIB	-0.092907	0.0414097	0.0795801	CHEMBL1200935|DARIFENACIN HYDROBROMIDE	-0.89109	0.843694	1	CHEMBL3989922|NIRAPARIB TOSYLATE	-1.52384	2.34944e-24	8.09063e-24	CHEMBL1071|OXAPROZIN	-5.20083	3.9386e-54	1.32379e-53	CHEMBL2103867|PLECANATIDE	-4.65933	0.451076	0.598839
1693	CHEMBL1200953|HYDROCORTISONE PROBUTATE	-1.01023	1.84052e-06	5.76342e-06	CHEMBL3189072|TIROFIBAN HYDROCHLORIDE	-0.851777	0.388409	0.519114	CHEMBL1201520|UROFOLLITROPIN	0.807874	0.982384	1	CHEMBL1230314|ESTETROL	-0.634608	0.674647	0.857431	CHEMBL617|CEPHALOTHIN	-0.305512	0.16777	0.345845	CHEMBL1200974|CARBINOXAMINE MALEATE	-3.78662	0.0016476	0.00377521	CHEMBL1200399|BUSPIRONE HYDROCHLORIDE	-4.01894	0.00348595	0.00749731	CHEMBL1795071|RUXOLITINIB PHOSPHATE	-0.092907	0.0414097	0.0795801	CHEMBL1200328|DULOXETINE HYDROCHLORIDE	-0.860656	0.843216	1	CHEMBL3137320|TALAZOPARIB	-1.52384	2.34944e-24	8.09063e-24	CHEMBL3989410|INDOMETHACIN SODIUM	-5.20083	3.9386e-54	1.32379e-53	CHEMBL3301675|LINACLOTIDE	-4.65933	0.451076	0.598839
1694	CHEMBL1200989|ALCLOMETASONE DIPROPIONATE	-1.01023	1.84052e-06	5.76342e-06	CHEMBL916|TIROFIBAN	-0.851777	0.388409	0.519114	CHEMBL2108185|CORIFOLLITROPIN ALFA	0.807874	0.982384	1	CHEMBL193482|ESTRIOL	-0.634608	0.674647	0.857431	CHEMBL1534525|MIBEFRADIL DIHYDROCHLORIDE	-0.500765	0.163778	0.337908	CHEMBL1200927|DEXCHLORPHENIRAMINE MALEATE	-3.78662	0.0016476	0.00377521	CHEMBL1190|DECAMETHONIUM	-1.08159	0.00345735	0.00744252	CHEMBL908|CHLORPROTHIXENE	-0.658149	0.0403487	0.0776811	CHEMBL2218896|NABILONE	-22.3544	0.841721	1	CHEMBL1094636|NIRAPARIB	-1.52384	2.34944e-24	8.09063e-24	CHEMBL956|SUPROFEN	-5.20083	3.9386e-54	1.32379e-53	CHEMBL95889|BETAINE	-0.68587	0.448216	0.595705
1695	CHEMBL1200865|LOTEPREDNOL ETABONATE	-1.01023	1.84052e-06	5.76342e-06	CHEMBL1174|EPTIFIBATIDE	-0.851777	0.388409	0.519114	CHEMBL1200721|ESTRAMUSTINE PHOSPHATE SODIUM	0.19773	0.983016	1	CHEMBL1358|FULVESTRANT	-0.634608	0.674647	0.857431	CHEMBL989|FLUOCINOLONE ACETONIDE	-0.266114	0.163366	0.337349	CHEMBL1200497|CYCLIZINE LACTATE	-3.78662	0.0016476	0.00377521	CHEMBL1200955|MYCOPHENOLATE MOFETIL HYDROCHLORIDE	-0.5529	0.00344004	0.00741194	CHEMBL231884|DIOSMIN	-0.220311	0.0376888	0.0727419	CHEMBL1480|FELODIPINE	-0.0388642	0.840814	1	CHEMBL1200478|DYCLONINE HYDROCHLORIDE	-2.47992	2.19586e-24	7.60571e-24	CHEMBL1200804|DICLOFENAC POTASSIUM	-5.20083	3.9386e-54	1.32379e-53	CHEMBL3989861|DESVENLAFAXINE FUMARATE	-1.45143	0.440093	0.585236
1696	CHEMBL1676|FLUTICASONE FUROATE	-1.01023	1.84052e-06	5.76342e-06	CHEMBL3039526|LASMIDITAN SUCCINATE	-4.25137	0.376261	0.503725	CHEMBL441738|AFAMELANOTIDE	0.146787	0.984502	1	CHEMBL1201649|ESTROGENS, CONJUGATED	-0.634608	0.674647	0.857431	CHEMBL1200600|FLUOROMETHOLONE	-0.266114	0.163366	0.337349	CHEMBL16|PHENYTOIN	-0.539925	0.00159439	0.00377521	CHEMBL14053|TRICHLOROACETIC ACID	-0.618283	0.00343756	0.00741194	CHEMBL49|BUSPIRONE	-0.463216	0.0373654	0.0722156	CHEMBL1287853|FEDRATINIB	-0.70158	0.837627	1	CHEMBL1201570|ANAKINRA	-4.58512	1.11703e-24	3.87466e-24	CHEMBL189171|ACEMETACIN	-5.20083	3.9386e-54	1.32379e-53	CHEMBL1118|DESVENLAFAXINE	-1.45143	0.440093	0.585236
1697	CHEMBL1200635|HYDROCORTAMATE HYDROCHLORIDE	-1.01023	1.84052e-06	5.76342e-06	CHEMBL3039520|LASMIDITAN	-4.25137	0.376261	0.503725	CHEMBL2107874|ROMOSOZUMAB	-2.74491	0.985636	1	CHEMBL141305|CYCLOFENIL	-0.634608	0.674647	0.857431	CHEMBL1501|FLUOCINONIDE	-0.266114	0.163366	0.337349	CHEMBL81|RALOXIFENE	0.0180456	0.0015829	0.00375703	CHEMBL1464|WARFARIN	-0.618283	0.00343756	0.00741194	CHEMBL345524|ANTRAFENINE	1.7455	0.03622	0.0700587	CHEMBL4297216|FEDRATINIB HYDROCHLORIDE	-0.70158	0.837627	1	CHEMBL11|IMIPRAMINE	-2.5457	7.34434e-25	2.55125e-24	CHEMBL53292|ISOXICAM	-5.20083	3.9386e-54	1.32379e-53	CHEMBL2105732|LEVOMILNACIPRAN HYDROCHLORIDE	-1.45143	0.440093	0.585236
1698	CHEMBL1201014|PREDNISOLONE SODIUM PHOSPHATE	-1.01023	1.84052e-06	5.76342e-06	CHEMBL1743007|DARATUMUMAB	-1.83766	0.372655	0.499458	CHEMBL1303|ROTIGOTINE	-0.15064	0.985654	1	CHEMBL1201467|SYNTHETIC CONJUGATED ESTROGENS, B	-0.634608	0.674647	0.857431	CHEMBL1530428|DEXAMETHASONE ACETATE	-0.266114	0.163366	0.337349	CHEMBL4594288|LEVAMLODIPINE MALEATE	-2.63573	0.00155187	0.00368704	CHEMBL1200559|LACTIC ACID	-0.618283	0.00343756	0.00741194	CHEMBL3286830|LORLATINIB	-0.233575	0.0348602	0.0675382	CHEMBL306823|SODIUM DICHLOROACETATE	0.101122	0.837089	1	CHEMBL466659|PENTAERYTHRITOL TETRANITRATE	-4.26255	4.13395e-25	1.43813e-24	CHEMBL6|INDOMETHACIN	-5.20083	3.9386e-54	1.32379e-53	CHEMBL1201728|DESVENLAFAXINE SUCCINATE	-1.45143	0.440093	0.585236
1699	CHEMBL1200878|TRIAMCINOLONE HEXACETONIDE	-1.01023	1.84052e-06	5.76342e-06	CHEMBL3545131|ISATUXIMAB	-1.83766	0.372655	0.499458	CHEMBL1521|ZALEPLON	1.61524	0.986364	1	CHEMBL2105395|OSPEMIFENE	-0.634608	0.674647	0.857431	CHEMBL1201012|FLURANDRENOLIDE	-0.266114	0.163366	0.337349	CHEMBL4594262|AMLODIPINE BENZOATE	-2.63573	0.00155187	0.00368704	CHEMBL477|ADENOSINE	-1.77065	0.00301981	0.00653014	CHEMBL361506|PENTAMIDINE ISETHIONATE	-0.199804	0.0345914	0.0671264	CHEMBL2105613|DIVALPROEX SODIUM	-23.3761	0.836561	1	CHEMBL1200833|DIPIVEFRIN HYDROCHLORIDE	-3.61691	3.48649e-25	1.21466e-24	CHEMBL139|DICLOFENAC	-5.20083	3.9386e-54	1.32379e-53	CHEMBL3989845|IMIPRAMINE PAMOATE	-1.45143	0.440093	0.585236
1700	CHEMBL1201148|MEPREDNISONE	-1.01023	1.84052e-06	5.76342e-06	CHEMBL1200948|TRIMIPRAMINE MALEATE	-0.308679	0.362452	0.486604	CHEMBL3989820|ZOLPIDEM TARTRATE	1.61524	0.986364	1	CHEMBL1201466|ESTROGENS, CONJUGATED SYNTHETIC A	-0.634608	0.674647	0.857431	CHEMBL480|LANSOPRAZOLE	-0.369513	0.160123	0.332381	CHEMBL1200984|AMLODIPINE MALEATE	-2.63573	0.00155187	0.00368704	CHEMBL3544906|BENZPHETAMINE HYDROCHLORIDE	-6.39329	0.00281381	0.0060902	CHEMBL708|ZIPRASIDONE	-0.522255	0.0330638	0.0642667	CHEMBL433|VALPROATE SODIUM	-22.3721	0.836561	1	CHEMBL184|ACYCLOVIR	-2.76038	2.58672e-25	9.02513e-25	CHEMBL3989676|OXYPHENBUTAZONE	-5.20083	3.9386e-54	1.32379e-53	CHEMBL4297064|MILNACIPRAN HYDROCHLORIDE	-1.45143	0.440093	0.585236
1701	CHEMBL1201891|DEFLAZACORT	-1.01023	1.84052e-06	5.76342e-06	CHEMBL1237024|SIPULEUCEL-T	-6.28167	0.356541	0.478939	CHEMBL405|AMPHETAMINE	0.0375778	0.98719	1	CHEMBL328190|LASOFOXIFENE	-0.634608	0.674647	0.857431	CHEMBL981|FENOFIBRIC ACID	-1.57945	0.15935	0.331065	CHEMBL1237132|CLEVIDIPINE	-2.63573	0.00155187	0.00368704	CHEMBL1201576|RITUXIMAB	-5.36471	0.0027639	0.00599852	CHEMBL1567328|OMEPRAZOLE MAGNESIUM	-0.36924	0.0321164	0.0624763	CHEMBL109|VALPROIC ACID	-23.3761	0.836561	1	CHEMBL1201304|INDOCYANINE GREEN	-1.94475	2.55973e-25	8.94406e-25	CHEMBL3989754|FLURBIPROFEN SODIUM	-5.20083	3.9386e-54	1.32379e-53	CHEMBL1492500|DOTHIEPIN	-1.45143	0.440093	0.585236
1702	CHEMBL1200909|PREDNISOLONE TEBUTATE	-1.01023	1.84052e-06	5.76342e-06	CHEMBL1200521|ALMOTRIPTAN MALATE	-4.30821	0.355124	0.477304	CHEMBL904|DEXMETHYLPHENIDATE HYDROCHLORIDE	0.0375778	0.98719	1	CHEMBL1201468|ESTROGENS, ESTERIFIED	-0.634608	0.674647	0.857431	CHEMBL1201745|CHOLINE FENOFIBRATE	-1.57945	0.15935	0.331065	CHEMBL363295|TERODILINE	-2.63573	0.00155187	0.00368704	CHEMBL1201606|IBRITUMOMAB TIUXETAN	-5.36471	0.0027639	0.00599852	CHEMBL612|DEXTROAMPHETAMINE	-3.77282	0.0282476	0.0550401	CHEMBL4297723|CEMIPLIMAB	-23.521	0.834499	1	CHEMBL1201584|ABCIXIMAB	-3.94027	1.06208e-25	3.71649e-25	CHEMBL1200463|OXAPROZIN POTASSIUM	-5.20083	3.9386e-54	1.32379e-53	CHEMBL1201066|VENLAFAXINE HYDROCHLORIDE	-1.45143	0.440093	0.585236
1703	CHEMBL1200538|BETAMETHASONE ACETATE	-1.01023	1.84052e-06	5.76342e-06	CHEMBL1201003|ELETRIPTAN HYDROBROMIDE	-4.30821	0.355124	0.477304	CHEMBL1200387|AMPHETAMINE ADIPATE	0.0375778	0.98719	1	CHEMBL3989519|DOXAPRAM HYDROCHLORIDE	-3.58697	0.651982	0.834411	CHEMBL3936761|ZANUBRUTINIB	-25.1195	0.15771	0.328516	CHEMBL1200805|DILTIAZEM MALATE	-2.63573	0.00155187	0.00368704	CHEMBL1743048|OBINUTUZUMAB	-5.36471	0.0027639	0.00599852	CHEMBL3544971|DEXTROAMPHETAMINE SULFATE	-3.77282	0.0282476	0.0550401	CHEMBL3137343|PEMBROLIZUMAB	-23.521	0.834499	1	CHEMBL1200613|TOLMETIN SODIUM	-5.04085	4.09752e-26	1.43594e-25	CHEMBL1201180|DICLOFENAC EPOLAMINE	-5.20083	3.9386e-54	1.32379e-53	CHEMBL276520|INDALPINE	-2.13829	0.435735	0.582364
1704	CHEMBL1201729|DRONEDARONE HYDROCHLORIDE	-2.28853	1.64835e-06	5.37348e-06	CHEMBL128|SUMATRIPTAN	-4.30821	0.355124	0.477304	CHEMBL1200483|PHENMETRAZINE HYDROCHLORIDE	0.0375778	0.98719	1	CHEMBL3237547|CEDAZURIDINE	0.210175	0.638922	0.818136	CHEMBL3707348|ACALABRUTINIB	-25.1195	0.15771	0.328516	CHEMBL1200993|GALLAMINE TRIETHIODIDE	-0.530683	0.00151368	0.00361795	CHEMBL1201836|OFATUMUMAB	-5.36471	0.0027639	0.00599852	CHEMBL1201178|LISDEXAMFETAMINE DIMESYLATE	-3.77282	0.0282476	0.0550401	CHEMBL2108738|NIVOLUMAB	-23.521	0.834499	1	CHEMBL1237135|MAPROTILINE HYDROCHLORIDE	-2.70417	3.40746e-26	1.19587e-25	CHEMBL15677|FENCLOFENAC	-5.20083	3.9386e-54	1.32379e-53	CHEMBL2110900|DAPOXETINE	-2.13829	0.435735	0.582364
1705	CHEMBL506247|TANNIC ACID	-0.846996	1.60689e-06	5.24549e-06	CHEMBL3989871|AVACOPAN	-2.30745	0.348218	0.468816	CHEMBL2104793|PYROVALERONE HYDROCHLORIDE	0.0375778	0.98719	1	CHEMBL3187365|ASENAPINE	-1.22803	0.638881	0.818136	CHEMBL1201001|MECHLORETHAMINE HYDROCHLORIDE	-0.532204	0.154848	0.323402	CHEMBL1648|ISRADIPINE	-2.63647	0.00150988	0.0036125	CHEMBL2108667|YTTRIUM Y 90 IBRITUMOMAB TIUXETAN	-5.36471	0.0027639	0.00599852	CHEMBL1200782|DEXTROAMPHETAMINE ADIPATE	-3.77282	0.0282476	0.0550401	CHEMBL4298124|DOSTARLIMAB	-23.521	0.834499	1	CHEMBL567597|ARTEMISININ	-2.48343	3.33974e-26	1.17384e-25	CHEMBL1201141|IBUPROFEN LYSINE	-5.20083	3.9386e-54	1.32379e-53	CHEMBL1200609|PAROXETINE MESYLATE	-2.13829	0.435735	0.582364
1706	CHEMBL1370|BUDESONIDE	-0.963549	1.59488e-06	5.21344e-06	CHEMBL370805|COCAINE	-3.99234	0.335638	0.452646	CHEMBL1693|DIETHYLPROPION HYDROCHLORIDE	0.0375778	0.98719	1	CHEMBL3188993|QUETIAPINE FUMARATE	-1.23656	0.634277	0.813062	CHEMBL457|GEMFIBROZIL	-1.58974	0.152179	0.318107	CHEMBL3989931|ENASIDENIB MESYLATE	-0.819123	0.0014821	0.00354959	CHEMBL2108041|OCRELIZUMAB	-5.36471	0.0027639	0.00599852	CHEMBL3989844|DEXTROAMPHETAMINE SACCHARATE	-3.77282	0.0282476	0.0550401	CHEMBL831|LOXAPINE	-21.0138	0.828063	1	CHEMBL1200795|CLEMASTINE FUMARATE	-3.31475	2.29813e-26	8.08929e-26	CHEMBL146095|GLAFENINE	-5.20083	3.9386e-54	1.32379e-53	CHEMBL1615374|VILAZODONE HYDROCHLORIDE	-2.13649	0.435735	0.582364
1707	CHEMBL1206|ETHOPROPAZINE	-1.24585	1.40146e-06	4.58747e-06	CHEMBL473|DOFETILIDE	-3.99234	0.335638	0.452646	CHEMBL796|METHYLPHENIDATE	0.0375778	0.98719	1	CHEMBL3989833|ZIPRASIDONE MESYLATE	-1.23656	0.634277	0.813062	CHEMBL1542|AZATHIOPRINE	-0.328302	0.150118	0.314075	CHEMBL1624|LEVOTHYROXINE	-0.47833	0.00145548	0.00348934	CHEMBL1201604|TOSITUMOMAB	-5.36471	0.0027639	0.00599852	CHEMBL58|MITOXANTRONE	-0.122791	0.0273065	0.0534248	CHEMBL1370561|AMINOPHYLLINE	-0.187768	0.82794	1	CHEMBL1201124|KETOROLAC TROMETHAMINE	-4.25173	4.58848e-27	1.61751e-26	CHEMBL188952|PIRPROFEN	-5.20083	3.9386e-54	1.32379e-53	CHEMBL1200595|CHLORPHENTERMINE HYDROCHLORIDE	-2.13829	0.435735	0.582364
1708	CHEMBL88|CYCLOPHOSPHAMIDE	-1.24585	1.40146e-06	4.58747e-06	CHEMBL517|DISOPYRAMIDE	-3.99234	0.335638	0.452646	CHEMBL4298139|SERDEXMETHYLPHENIDATE CHLORIDE	0.0375778	0.98719	1	CHEMBL2448613|PIMAVANSERIN TARTRATE	-1.29874	0.627161	0.80524	CHEMBL1201153|ISOETHARINE MESYLATE	-0.425719	0.149421	0.312891	CHEMBL1442422|DIBENZEPIN	-3.65145	0.0013446	0.00322677	CHEMBL1201834|CANAKINUMAB	-5.69189	0.00274588	0.00599765	CHEMBL1201584|ABCIXIMAB	-0.135147	0.0264602	0.0518541	CHEMBL1200434|OXTRIPHYLLINE	-0.187768	0.82794	1	CHEMBL1265|ADAPALENE	-3.11848	3.92258e-27	1.38482e-26	CHEMBL1021|NEPAFENAC	-5.20083	3.9386e-54	1.32379e-53	CHEMBL89598|VIGABATRIN	-0.816066	0.418631	0.562026
1709	CHEMBL1200659|ENALAPRIL MALEATE	-2.33748	1.39215e-06	4.56956e-06	CHEMBL1189679|PALONOSETRON	-3.99234	0.335638	0.452646	CHEMBL1200377|AMPHETAMINE ASPARTATE	0.0375778	0.98719	1	CHEMBL3233142|LUMATEPERONE TOSYLATE	-1.29874	0.627161	0.80524	CHEMBL1089|PHENELZINE	-0.298605	0.145274	0.304476	CHEMBL639|AZELASTINE	-3.79323	0.00117718	0.00282784	CHEMBL1201830|RILONACEPT	-5.69189	0.00274588	0.00599765	CHEMBL1200618|FEXOFENADINE HYDROCHLORIDE	-1.1675	0.0236799	0.0465973	CHEMBL1200578|THEOPHYLLINE SODIUM GLYCINATE	-0.187768	0.82794	1	CHEMBL1657|TAZAROTENE	-3.11848	3.92258e-27	1.38482e-26	CHEMBL3989803|DIPYRONE	-5.20083	3.9386e-54	1.32379e-53	CHEMBL1200374|EXEMESTANE	-0.381163	0.417156	0.560362
1710	CHEMBL502109|BENZALKONIUM CHLORIDE	-0.903861	1.25727e-06	4.13822e-06	CHEMBL2368925|DOLASETRON	-3.99234	0.335638	0.452646	CHEMBL2062163|PHENDIMETRAZINE TARTRATE	0.0375778	0.98719	1	CHEMBL285802|ZOTEPINE	-1.29874	0.627161	0.80524	CHEMBL1367605|RITODRINE HYDROCHLORIDE	-0.452372	0.144965	0.304094	CHEMBL163|RITONAVIR	-1.04093	0.0011755	0.00282667	CHEMBL1751|DIGOXIN	-0.704129	0.00271554	0.00594227	CHEMBL2108184|CROFELEMER	-6.54935	0.0235588	0.0463973	CHEMBL573|NIACIN	-24.2733	0.827292	1	CHEMBL3989869|UMBRALISIB TOSYLATE	-2.0357	2.55086e-27	9.03224e-27	CHEMBL2103736|FENOPROFEN CALCIUM	-5.20083	3.9386e-54	1.32379e-53	CHEMBL1200837|LEVOBETAXOLOL HYDROCHLORIDE	-4.48299	0.402762	0.541638
1711	CHEMBL3707247|OZANIMOD	-2.15244	1.24463e-06	4.10229e-06	CHEMBL537669|YOHIMBINE HYDROCHLORIDE	-3.99234	0.335638	0.452646	CHEMBL501|AMPHETAMINE SULFATE	0.0375778	0.98719	1	CHEMBL2111101|PIMAVANSERIN	-1.29874	0.627161	0.80524	CHEMBL3545185|SELINEXOR	-0.363539	0.139951	0.293835	CHEMBL871|ETIDRONIC ACID	-1.21782	0.00111979	0.00269543	CHEMBL49|BUSPIRONE	-0.836342	0.00265963	0.00583064	CHEMBL11|IMIPRAMINE	-0.358189	0.0224592	0.0443415	CHEMBL508102|CARBIMAZOLE	-23.6026	0.827292	1	CHEMBL832|SULFINPYRAZONE	-3.58003	1.45515e-27	5.16016e-27	CHEMBL3989408|IBUPROFEN SODIUM	-5.20083	3.9386e-54	1.32379e-53	CHEMBL2356097|METOPROLOL SUCCINATE	-4.48299	0.402762	0.541638
1712	CHEMBL2336071|SIPONIMOD	-2.15244	1.24463e-06	4.10229e-06	CHEMBL461101|ELTROMBOPAG	-3.99234	0.335638	0.452646	CHEMBL1201735|BUPROPION HYDROBROMIDE	0.0375778	0.98719	1	CHEMBL289469|GRANISETRON	-1.57315	0.627115	0.80524	CHEMBL19224|PAPAVERINE	-0.500612	0.138653	0.291367	CHEMBL181|DIAZOXIDE	-1.18507	0.00108801	0.00262155	CHEMBL231884|DIOSMIN	-0.397106	0.00244208	0.00535863	CHEMBL350221|OXITRIPTAN	-0.4328	0.0216945	0.0429029	CHEMBL1518|PROPYLTHIOURACIL	-22.6055	0.826263	1	CHEMBL1201039|BENZTHIAZIDE	-3.1855	1.16156e-27	4.1252e-27	CHEMBL751|BROMFENAC SODIUM	-5.20083	3.9386e-54	1.32379e-53	CHEMBL1472989|BISOPROLOL FUMARATE	-4.48299	0.402762	0.541638
1713	CHEMBL500|PINDOLOL	-1.93187	1.15946e-06	3.83216e-06	CHEMBL75880|PERHEXILINE	-3.99234	0.335638	0.452646	CHEMBL1201044|DAPIPRAZOLE HYDROCHLORIDE	0.405668	0.990387	1	CHEMBL2219425|ARIPIPRAZOLE LAUROXIL	-1.30549	0.622594	0.801968	CHEMBL1567328|OMEPRAZOLE MAGNESIUM	-0.438176	0.137706	0.289633	CHEMBL1657|TAZAROTENE	-0.587525	0.00106159	0.00256308	CHEMBL1200809|AZELASTINE HYDROCHLORIDE	-0.863236	0.00224772	0.00493669	CHEMBL81|RALOXIFENE	-0.275006	0.0215396	0.0428374	CHEMBL3189072|TIROFIBAN HYDROCHLORIDE	-22.554	0.824978	1	CHEMBL1524273|PHTHALYLSULFATHIAZOLE	-3.25423	8.02895e-28	2.85567e-27	CHEMBL2108222|ALOXIPRIN	-5.20083	3.9386e-54	1.32379e-53	CHEMBL1200813|ACEBUTOLOL HYDROCHLORIDE	-4.48299	0.402762	0.541638
1714	CHEMBL712|ANISINDIONE	-1.24361	1.15069e-06	3.80846e-06	CHEMBL2355456|IBUTILIDE FUMARATE	-3.99234	0.335638	0.452646	CHEMBL289469|GRANISETRON	-0.198922	0.9914	1	CHEMBL3989824|THIOTHIXENE HYDROCHLORIDE	-1.3061	0.622594	0.801968	CHEMBL76|CHLOROQUINE	-0.559994	0.136613	0.288097	CHEMBL1265|ADAPALENE	-0.587525	0.00106159	0.00256308	CHEMBL1200569|CAFFEINE, CITRATED	-1.86662	0.0021914	0.00481744	CHEMBL1201821|PALIFERMIN	-5.19555	0.0200984	0.0408656	CHEMBL1174|EPTIFIBATIDE	-22.554	0.824978	1	CHEMBL521686|OLAPARIB	-1.56035	4.28868e-28	1.52764e-27	CHEMBL41|FLUOXETINE	-1.61224	3.64377e-54	1.26576e-53	CHEMBL3989566|METOPROLOL FUMARATE	-4.48299	0.402762	0.541638
1715	CHEMBL1200895|PHENELZINE SULFATE	-1.23509	1.14744e-06	3.80299e-06	CHEMBL26|SULPIRIDE	-4.00107	0.33201	0.451587	CHEMBL338975|PHYSOSTIGMINE SALICYLATE	-0.113186	0.995223	1	CHEMBL1615372|LURASIDONE HYDROCHLORIDE	-1.3061	0.622594	0.801968	CHEMBL499915|CARBENOXOLONE	-23.9876	0.135726	0.286478	CHEMBL86304|MOCLOBEMIDE	-5.85251	0.00105834	0.00256043	CHEMBL1511|ESTRADIOL VALERATE	-0.660899	0.0020857	0.00459355	CHEMBL723|CARVEDILOL	-0.392553	0.0198846	0.0404654	CHEMBL916|TIROFIBAN	-22.554	0.824978	1	CHEMBL3833368|RUCAPARIB CAMSYLATE	-1.56035	4.28868e-28	1.52764e-27	CHEMBL1280|VERAPAMIL HYDROCHLORIDE	-1.29315	1.64744e-54	5.73115e-54	CHEMBL75753|XAMOTEROL	-4.48299	0.402762	0.541638
1716	CHEMBL25|ASPIRIN	-3.21645	1.06825e-06	3.54545e-06	CHEMBL109|VALPROIC ACID	-1.01	0.321486	0.437522	CHEMBL1200541|AMBENONIUM CHLORIDE	-0.113186	0.995223	1	CHEMBL1200419|MOLINDONE HYDROCHLORIDE	-1.3061	0.622594	0.801968	CHEMBL2364639|VALBENAZINE	-26.0224	0.120212	0.254863	CHEMBL2107333|DIMETHYL FUMARATE	-1.23818	0.00105393	0.00255236	CHEMBL1567328|OMEPRAZOLE MAGNESIUM	-0.578444	0.00205395	0.0045278	CHEMBL1026|FENOLDOPAM MESYLATE	-0.475006	0.0197974	0.0403223	CHEMBL2146063|CHLORTETRACYCLINE HYDROCHLORIDE	-0.330466	0.823371	1	CHEMBL345524|ANTRAFENINE	-6.22075	2.19452e-28	7.8404e-28	CHEMBL3989869|UMBRALISIB TOSYLATE	-1.39101	1.5583e-54	5.42899e-54	CHEMBL6995|PRACTOLOL	-4.48299	0.402762	0.541638
1717	CHEMBL1200348|SULCONAZOLE NITRATE	-1.07268	9.2867e-07	3.0865e-06	CHEMBL2105613|DIVALPROEX SODIUM	-1.01	0.321486	0.437522	CHEMBL1678|DONEPEZIL HYDROCHLORIDE	-0.113186	0.995223	1	CHEMBL2107360|PALIPERIDONE PALMITATE	-1.3061	0.622594	0.801968	CHEMBL3707248|VALBENAZINE TOSYLATE	-26.0224	0.120212	0.254863	CHEMBL3989944|DIROXIMEL FUMARATE	-1.23818	0.00105393	0.00255236	CHEMBL535650|MEFLOQUINE HYDROCHLORIDE	-0.413952	0.00200431	0.00442657	CHEMBL1096979|BENSERAZIDE	-0.338729	0.019381	0.039508	CHEMBL1479|DANAZOL	-0.723941	0.823176	1	CHEMBL1201129|DECITABINE	-2.40253	1.31504e-28	4.70533e-28	CHEMBL1201729|DRONEDARONE HYDROCHLORIDE	-4.41918	1.02834e-54	3.58791e-54	CHEMBL1303|ROTIGOTINE	-3.23071	0.399316	0.539134
1718	CHEMBL856|PRIMIDONE	-2.25206	9.15467e-07	3.04687e-06	CHEMBL433|VALPROATE SODIUM	-1.0078	0.321486	0.437522	CHEMBL1200933|HEXAFLUORENIUM BROMIDE	-0.113186	0.995223	1	CHEMBL3544974|ASENAPINE MALEATE	-1.3061	0.622594	0.801968	CHEMBL3137326|DUTETRABENAZINE	-26.0224	0.120212	0.254863	CHEMBL589586|MONOMETHYL FUMARATE	-1.23818	0.00105393	0.00255236	CHEMBL1735|INDINAVIR SULFATE	-1.08241	0.00199807	0.00441688	CHEMBL1626|CLEMASTINE	-0.204033	0.0182461	0.0373543	CHEMBL1657|TAZAROTENE	-0.359224	0.818969	1	CHEMBL1206|ETHOPROPAZINE	-2.77831	1.04993e-28	3.76237e-28	CHEMBL361506|PENTAMIDINE ISETHIONATE	-1.25066	7.97302e-55	2.78588e-54	CHEMBL142703|VILDAGLIPTIN	-0.843758	0.394116	0.532716
1719	CHEMBL857|BIOTIN	-1.91983	8.86267e-07	2.95381e-06	CHEMBL657|DIPHENHYDRAMINE	-2.54063	0.320786	0.437318	CHEMBL812|PYRIDOSTIGMINE BROMIDE	-0.113186	0.995223	1	CHEMBL1201052|MESORIDAZINE BESYLATE	-1.3061	0.622594	0.801968	CHEMBL117785|TETRABENAZINE	-26.0224	0.120212	0.254863	CHEMBL1014|CANDESARTAN CILEXETIL	-1.14907	0.00105013	0.00255093	CHEMBL1429|DESMOPRESSIN	-6.25293	0.00187215	0.00414622	CHEMBL1393|SPIRONOLACTONE	-0.811181	0.015597	0.0320411	CHEMBL1265|ADAPALENE	-0.359224	0.818969	1	CHEMBL88|CYCLOPHOSPHAMIDE	-2.77831	1.04993e-28	3.76237e-28	CHEMBL12610|BENZYDAMINE	-5.03273	6.54751e-55	2.29115e-54	CHEMBL1201743|SAXAGLIPTIN HYDROCHLORIDE	-0.843758	0.394116	0.532716
1720	CHEMBL311498|CIANIDANOL	-0.983375	8.55144e-07	2.85407e-06	CHEMBL1743041|MOGAMULIZUMAB	-4.90041	0.319094	0.435261	CHEMBL1128|EDROPHONIUM CHLORIDE	-0.113186	0.995223	1	CHEMBL2105760|BREXPIPRAZOLE	-1.30549	0.622594	0.801968	CHEMBL1201821|PALIFERMIN	-5.59236	0.119694	0.25467	CHEMBL1593558|DEBRISOQUIN SULFATE	-0.633595	0.00101437	0.00246658	CHEMBL344159|TOLVAPTAN	-6.25293	0.00187215	0.00414622	CHEMBL70927|DEFERIPRONE	-0.217933	0.0152698	0.031396	CHEMBL1200779|TROVAFLOXACIN MESYLATE	-1.41495	0.818161	1	CHEMBL4204794|AVAPRITINIB	-6.26394	8.10503e-29	2.91317e-28	CHEMBL1200705|HYDROXYAMPHETAMINE HYDROBROMIDE	-2.59354	4.48482e-55	1.57166e-54	CHEMBL227529|ALOGLIPTIN BENZOATE	-0.843758	0.394116	0.532716
1721	CHEMBL1625|OXYBENZONE	-2.69877	6.96684e-07	2.32847e-06	CHEMBL1382|TOLTERODINE	-2.99086	0.317696	0.433602	CHEMBL748|PRALIDOXIME CHLORIDE	-0.113186	0.995223	1	CHEMBL14376|ILOPERIDONE	-1.3061	0.622594	0.801968	CHEMBL1200904|SELEGILINE HYDROCHLORIDE	-0.87057	0.114932	0.244757	CHEMBL3137318|TALAZOPARIB TOSYLATE	-0.479033	0.000994697	0.00242121	CHEMBL498|CHLORPROPAMIDE	-0.854983	0.00185306	0.00411157	CHEMBL1364551|MINAPRINE HYDROCHLORIDE	-0.75778	0.0143244	0.029503	CHEMBL1479848|ACETOMENAPHTHONE	-1.41495	0.818161	1	CHEMBL4216467|RIPRETINIB	-6.26394	8.10503e-29	2.91317e-28	CHEMBL3184799|MEPHENTERMINE SULFATE	-2.5952	4.48482e-55	1.57166e-54	CHEMBL237500|LINAGLIPTIN	-0.843758	0.394116	0.532716
1722	CHEMBL1086440|TRICLABENDAZOLE	-0.969388	6.77139e-07	2.26632e-06	CHEMBL1551|URSODIOL	-4.07626	0.315999	0.431534	CHEMBL1201341|ECHOTHIOPHATE	-0.113186	0.995223	1	CHEMBL191|LOSARTAN	-4.5757	0.621806	0.801968	CHEMBL708|ZIPRASIDONE	-0.593231	0.114743	0.244574	CHEMBL3137320|TALAZOPARIB	-0.479033	0.000994697	0.00242121	CHEMBL174|AMPICILLIN	-0.345874	0.00182022	0.00404248	CHEMBL278819|MINAPRINE	-0.75778	0.0143244	0.029503	CHEMBL33|LEVOFLOXACIN	-1.41495	0.818161	1	CHEMBL3301622|GILTERITINIB	-4.36655	5.95072e-29	2.14532e-28	CHEMBL2146102|EPHEDRINE HYDROCHLORIDE	-2.5952	4.48482e-55	1.57166e-54	CHEMBL1201174|SITAGLIPTIN PHOSPHATE	-0.843758	0.394116	0.532716
1723	CHEMBL53463|DOXORUBICIN	-0.940604	6.6887e-07	2.2418e-06	CHEMBL2108035|INCOBOTULINUMTOXINA	-0.79548	0.315966	0.431534	CHEMBL1025|ISOFLUROPHATE	-0.113186	0.995223	1	CHEMBL408403|ANGIOTENSIN II	-4.57729	0.621806	0.801968	CHEMBL1621|PALIPERIDONE	-0.637484	0.113672	0.242506	CHEMBL3989922|NIRAPARIB TOSYLATE	-0.479033	0.000994697	0.00242121	CHEMBL400599|BENFLUOREX	-1.27746	0.00177921	0.00395879	CHEMBL1429|DESMOPRESSIN	-5.60671	0.0137197	0.0283065	CHEMBL3989543|VINDESINE SULFATE	-1.41495	0.818161	1	CHEMBL3301603|GILTERITINIB FUMARATE	-4.36655	5.95072e-29	2.14532e-28	CHEMBL2103827|DROXIDOPA	-2.5952	4.48482e-55	1.57166e-54	CHEMBL2107354|MIFAMURTIDE	-2.75475	0.393818	0.532716
1724	CHEMBL744|RILUZOLE	-0.848702	6.66411e-07	2.2367e-06	CHEMBL1201574|ONABOTULINUMTOXINA	-0.79548	0.315966	0.431534	CHEMBL1199307|DISTIGMINE	-0.113186	0.995223	1	CHEMBL1200987|EPROSARTAN MESYLATE	-4.57729	0.621806	0.801968	CHEMBL1201142|RASAGILINE MESYLATE	-1.46269	0.113112	0.241528	CHEMBL1094636|NIRAPARIB	-0.479033	0.000994697	0.00242121	CHEMBL1200795|CLEMASTINE FUMARATE	-0.564139	0.00176946	0.00394076	CHEMBL344159|TOLVAPTAN	-5.60671	0.0137197	0.0283065	CHEMBL447629|MITOBRONITOL	-1.41495	0.818161	1	CHEMBL1229517|VEMURAFENIB	-3.02319	1.51827e-29	5.49018e-29	CHEMBL601719|CRIZOTINIB	-1.10503	2.56469e-55	9.0409e-55	CHEMBL2106615|BAZEDOXIFENE ACETATE	-0.256438	0.389828	0.52872
1725	CHEMBL1229517|VEMURAFENIB	-1.31006	6.07432e-07	2.04162e-06	CHEMBL2108570|ABOBOTULINUMTOXINA	-0.79548	0.315966	0.431534	CHEMBL1200367|ECHOTHIOPHATE IODIDE	-0.113186	0.995223	1	CHEMBL3989932|ANGIOTENSIN II ACETATE	-4.57729	0.621806	0.801968	CHEMBL972|SELEGILINE	-1.46269	0.113112	0.241528	CHEMBL479|THIORIDAZINE	-0.334876	0.000888525	0.00217388	CHEMBL542541|HYDRALAZINE HYDROCHLORIDE	-0.602806	0.00174923	0.00389936	CHEMBL2396661|ALPELISIB	-0.757364	0.0134067	0.0277568	CHEMBL550348|DEFERASIROX	-1.41495	0.818161	1	CHEMBL1398126|AMILORIDE HYDROCHLORIDE	-1.7388	1.08709e-29	3.93698e-29	CHEMBL191083|METHYLENE BLUE	-0.812981	1.03502e-55	3.65401e-55	CHEMBL1200761|CHLOROTRIANISENE	-0.48589	0.386929	0.525087
1726	CHEMBL1908373|ONAPRISTONE	-0.997429	5.08633e-07	1.71197e-06	CHEMBL4297229|PRABOTULINUMTOXIN A	-0.79548	0.315966	0.431534	CHEMBL1472|PROTIRELIN	0	1	1	CHEMBL1513|IRBESARTAN	-4.5757	0.621806	0.801968	CHEMBL48582|SAFINAMIDE MESYLATE	-1.46269	0.113112	0.241528	CHEMBL361506|PENTAMIDINE ISETHIONATE	-0.250055	0.000846102	0.00207221	CHEMBL1238|AZELAIC ACID	-1.17374	0.00166862	0.00372315	CHEMBL21731|MAPROTILINE	-0.216952	0.0129597	0.0268547	CHEMBL1908377|PYRVINIUM PAMOATE	-1.41495	0.818161	1	CHEMBL1029|MIGLUSTAT	-3.47676	8.97803e-30	3.25641e-29	CHEMBL1173055|RUCAPARIB	-0.870277	6.81033e-56	2.40786e-55	CHEMBL2108290|EPOETIN THETA	-0.4638	0.369204	0.50419
1727	CHEMBL1201179|LAPATINIB DITOSYLATE	-3.84971	4.60411e-07	1.55185e-06	CHEMBL434394|NEBIVOLOL	-3.18975	0.309872	0.424626	CHEMBL1256400|XYLOMETAZOLINE HYDROCHLORIDE	0	1	1	CHEMBL1200670|SARALASIN ACETATE	-4.57729	0.621806	0.801968	CHEMBL396778|SAFINAMIDE	-1.46269	0.113112	0.241528	CHEMBL1489|AZACITIDINE	-0.37693	0.000800894	0.00196351	CHEMBL1201163|SUFENTANIL CITRATE	-1.08247	0.00160369	0.00358162	CHEMBL3833368|RUCAPARIB CAMSYLATE	-0.261269	0.0125592	0.0260702	CHEMBL734|ACETOHYDROXAMIC ACID	-1.41495	0.818161	1	CHEMBL4297066|ELIGLUSTAT TARTRATE	-3.47676	8.97803e-30	3.25641e-29	CHEMBL503|LOVASTATIN	-1.32943	2.04518e-56	7.24171e-56	CHEMBL1963684|PEGINESATIDE ACETATE	-0.4638	0.369204	0.50419
1728	CHEMBL1620|DIPHENHYDRAMINE HYDROCHLORIDE	-1.33387	3.90941e-07	1.31957e-06	CHEMBL1200822|FLECAINIDE ACETATE	-3.18975	0.309872	0.424626	CHEMBL1256819|ANTAZOLINE HYDROCHLORIDE	0	1	1	CHEMBL2103795|AZILSARTAN KAMEDOXOMIL	-4.57729	0.621806	0.801968	CHEMBL2005186|BELUMOSUDIL	-0.208584	0.10895	0.233687	CHEMBL1908373|ONAPRISTONE	-0.432257	0.000734832	0.0018034	CHEMBL1200896|DINOPROST TROMETHAMINE	-0.969818	0.00160327	0.00358162	CHEMBL521686|OLAPARIB	-0.261269	0.0125592	0.0260702	CHEMBL1136|TELITHROMYCIN	-1.41495	0.818161	1	CHEMBL1620|DIPHENHYDRAMINE HYDROCHLORIDE	-3.20314	5.10007e-30	1.85549e-29	CHEMBL4297734|CRIZANLIZUMAB	-5.95206	1.30456e-56	4.62613e-56	CHEMBL2109092|EPOETIN BETA	-0.4638	0.369204	0.50419
1729	CHEMBL24072|PRENYLAMINE	-1.00563	3.62242e-07	1.22443e-06	CHEMBL1396|VARENICLINE	-1.97606	0.303069	0.415782	CHEMBL3707393|OSILODROSTAT PHOSPHATE	0	1	1	CHEMBL938|SARALASIN	-4.5757	0.621806	0.801968	CHEMBL1201563|INTERFERON BETA-1B	-0.236654	0.108793	0.233561	CHEMBL15245|YOHIMBINE	-0.982582	0.000699145	0.00171759	CHEMBL1580|PENTOSTATIN	-1.23804	0.00151663	0.00339355	CHEMBL1657|TAZAROTENE	-0.320438	0.0125101	0.0260137	CHEMBL867|IOPANOIC ACID	-1.41495	0.818161	1	CHEMBL341812|IBUFENAC	-4.06711	4.25767e-30	1.55138e-29	CHEMBL4101807|VOXELOTOR	-0.927545	1.25605e-57	4.46074e-57	CHEMBL2108593|EPOETIN ZETA	-0.4638	0.369204	0.50419
1730	CHEMBL1256841|NIALAMIDE	-1.69177	3.62055e-07	1.22443e-06	CHEMBL3301574|TISAGENLECLEUCEL	-2.47961	0.298395	0.409606	CHEMBL1201489|SERACTIDE ACETATE	0	1	1	CHEMBL995|LOSARTAN POTASSIUM	-4.57729	0.621806	0.801968	CHEMBL1201558|INTERFERON ALFA-2B	-0.236654	0.108793	0.233561	CHEMBL270190|ALVIMOPAN	-4.82327	0.000693824	0.00170628	CHEMBL1200522|AVOBENZONE	-0.411716	0.00148757	0.00333166	CHEMBL1265|ADAPALENE	-0.320438	0.0125101	0.0260137	CHEMBL144673|HEXETIDINE	-1.41495	0.818161	1	CHEMBL1120|BISMUTH SUBSALICYLATE	-4.06711	4.25767e-30	1.55138e-29	CHEMBL1200795|CLEMASTINE FUMARATE	-1.99169	9.90805e-58	3.52401e-57	CHEMBL1201566|DARBEPOETIN ALFA	-0.4638	0.369204	0.50419
1731	CHEMBL1280|VERAPAMIL HYDROCHLORIDE	-1.11105	3.46268e-07	1.17376e-06	CHEMBL4297778|LONCASTUXIMAB TESIRINE	-2.47961	0.298395	0.409606	CHEMBL1201505|FIBRINOLYSIN, HUMAN	0	1	1	CHEMBL1069|VALSARTAN	-4.57729	0.621806	0.801968	CHEMBL1201557|INTERFERON ALFACON-1	-0.236654	0.108793	0.233561	CHEMBL2360580|BUCLIZINE HYDROCHLORIDE	-2.04611	0.000680741	0.00167583	CHEMBL3545068|COPANLISIB HYDROCHLORIDE	-0.677249	0.00147111	0.0032979	CHEMBL3351077|CEFSULODIN	-0.224329	0.0120423	0.0251725	CHEMBL1200438|TIOCONAZOLE	-1.41495	0.818161	1	CHEMBL1565476|APAZONE	-4.06711	4.25767e-30	1.55138e-29	CHEMBL15245|YOHIMBINE	-2.74668	8.59741e-58	3.06243e-57	CHEMBL1201565|EPOETIN ALFA	-0.4638	0.369204	0.50419
1732	CHEMBL1200969|DUTASTERIDE	-2.49516	3.33779e-07	1.13304e-06	CHEMBL4298047|TAFASITAMAB	-2.47961	0.298395	0.409606	CHEMBL2104987|TEDUGLUTIDE	0	1	1	CHEMBL1200692|OLMESARTAN MEDOXOMIL	-4.57729	0.621806	0.801968	CHEMBL1201560|PEGINTERFERON ALFA-2A	-0.236654	0.108793	0.233561	CHEMBL1200532|METHDILAZINE HYDROCHLORIDE	-2.04611	0.000680741	0.00167583	CHEMBL3218576|COPANLISIB	-0.677249	0.00147111	0.0032979	CHEMBL1567|SUNITINIB MALATE	-0.327734	0.0112293	0.0234937	CHEMBL225071|RALTITREXED	-1.41495	0.818161	1	CHEMBL41|FLUOXETINE	-2.97447	2.42868e-30	8.89024e-30	CHEMBL2107386|VORAPAXAR SULFATE	-2.46956	4.1522e-60	1.48124e-59	CHEMBL2109093|EPOETIN DELTA	-0.4638	0.369204	0.50419
1733	CHEMBL1743062|RAMUCIRUMAB	-4.64175	3.12902e-07	1.06369e-06	CHEMBL2109334|INEBILIZUMAB	-2.47961	0.298395	0.409606	CHEMBL4164059|PITOLISANT HYDROCHLORIDE	0	1	1	CHEMBL1729|CISAPRIDE	-1.60203	0.616474	0.801968	CHEMBL1201562|INTERFERON BETA-1A	-0.236654	0.108793	0.233561	CHEMBL1172|DESLORATADINE	-2.04611	0.000680741	0.00167583	CHEMBL1484251|CHLORHEXIDINE HYDROCHLORIDE	-0.322963	0.00143414	0.00322107	CHEMBL729|LOPINAVIR	-0.809092	0.0110452	0.023129	CHEMBL159|VINBLASTINE	-1.41495	0.818161	1	CHEMBL493982|VORAPAXAR	-4.72744	2.37651e-30	8.71265e-30	CHEMBL493982|VORAPAXAR	-2.46956	4.1522e-60	1.48124e-59	CHEMBL3707314|METHOXY POLYETHYLENE GLYCOL-EPOETIN BETA	-0.4638	0.369204	0.50419
1734	CHEMBL1002|LEVOSALBUTAMOL	-1.16356	3.08681e-07	1.05084e-06	CHEMBL2354773|AUROTHIOGLUCOSE	-0.184614	0.29786	0.409606	CHEMBL1201609|CORTICOTROPIN ZINC HYDROXIDE	0	1	1	CHEMBL657|DIPHENHYDRAMINE	-1.8491	0.612004	0.799797	CHEMBL2108508|INTERFERON ALFA-2A	-0.236654	0.108793	0.233561	CHEMBL1200491|EPINASTINE HYDROCHLORIDE	-2.04611	0.000680741	0.00167583	CHEMBL1408594|ALVERINE CITRATE	-1.08456	0.0014242	0.00320176	CHEMBL305906|CETYLPYRIDINIUM	-0.809092	0.0110452	0.023129	CHEMBL487253|BENDAMUSTINE	-1.41495	0.818161	1	CHEMBL2107386|VORAPAXAR SULFATE	-4.72744	2.37651e-30	8.71265e-30	CHEMBL856|PRIMIDONE	-4.54894	1.21359e-60	4.34232e-60	CHEMBL1388|MONOBENZONE	-0.884501	0.351832	0.482681
1735	CHEMBL2110732|DACOMITINIB	-3.85191	2.98621e-07	1.01805e-06	CHEMBL1200411|ROPINIROLE HYDROCHLORIDE	-2.04673	0.294905	0.407832	CHEMBL24441|BETAHISTINE	0	1	1	CHEMBL3545131|ISATUXIMAB	-1.46792	0.609966	0.798215	CHEMBL4297819|ROPEGINTERFERON ALFA-2B	-0.236654	0.108793	0.233561	CHEMBL2105233|PROXIBARBAL	-5.90731	0.000671873	0.00166087	CHEMBL3544971|DEXTROAMPHETAMINE SULFATE	-6.42404	0.0013873	0.00312176	CHEMBL409|BICALUTAMIDE	-2.70289	0.0109399	0.0229488	CHEMBL1740659|FURSULTIAMINE	-1.41495	0.818161	1	CHEMBL1200826|LITHIUM CARBONATE	-2.48748	1.34099e-30	4.93146e-30	CHEMBL1229517|VEMURAFENIB	-1.74487	6.07247e-61	2.17605e-60	CHEMBL1200328|DULOXETINE HYDROCHLORIDE	-0.383885	0.347742	0.478446
1736	CHEMBL2105712|AFATINIB DIMALEATE	-3.85191	2.98621e-07	1.01805e-06	CHEMBL2103738|LITHIUM CITRATE	-0.178589	0.291475	0.404298	CHEMBL439849|VILAZODONE	0	1	1	CHEMBL1743007|DARATUMUMAB	-1.46792	0.609966	0.798215	CHEMBL1201561|PEGINTERFERON ALFA-2B	-0.236654	0.108793	0.233561	CHEMBL491571|DORIPENEM	-5.81821	0.000665615	0.0016471	CHEMBL3989844|DEXTROAMPHETAMINE SACCHARATE	-6.42404	0.0013873	0.00312176	CHEMBL3183409|APALUTAMIDE	-2.70289	0.0109399	0.0229488	CHEMBL1200632|CLINDAMYCIN PALMITATE HYDROCHLORIDE	-1.41495	0.818161	1	CHEMBL2103738|LITHIUM CITRATE	-2.48748	1.34099e-30	4.93146e-30	CHEMBL595|PIOGLITAZONE	-3.14871	3.86575e-62	1.38736e-61	CHEMBL139835|CYPROTERONE ACETATE	-0.429998	0.347721	0.478446
1737	CHEMBL3989921|NERATINIB MALEATE	-3.85191	2.98621e-07	1.01805e-06	CHEMBL1200826|LITHIUM CARBONATE	-0.178589	0.291475	0.404298	CHEMBL462605|PITOLISANT	0	1	1	CHEMBL1162|NORETHINDRONE	-1.53588	0.606547	0.794613	CHEMBL2109047|INTERFERON ALFA-N3	-0.236654	0.108793	0.233561	CHEMBL1909324|PINAVERIUM	-5.81821	0.000665615	0.0016471	CHEMBL612|DEXTROAMPHETAMINE	-6.42404	0.0013873	0.00312176	CHEMBL1085|ACETOPHENAZINE	-2.70289	0.0109399	0.0229488	CHEMBL2105689|LULICONAZOLE	-1.41495	0.818161	1	CHEMBL1730|CEFOTAXIME	-2.68116	2.98241e-31	1.10017e-30	CHEMBL220492|TOPIRAMATE	-3.81904	2.67876e-62	9.62817e-62	CHEMBL926|DOBUTAMINE	-0.425537	0.343969	0.473802
1738	CHEMBL2105719|DACOMITINIB	-3.85191	2.98621e-07	1.01805e-06	CHEMBL1523964|EPHEDRINE SULFATE	-0.275747	0.272426	0.380757	CHEMBL1200755|CERULETIDE DIETHYLAMINE	0	1	1	CHEMBL260538|ULIPRISTAL ACETATE	-1.53588	0.606547	0.794613	CHEMBL2108677|PEGINTERFERON BETA-1A	-0.236654	0.108793	0.233561	CHEMBL1491|AMLODIPINE	-5.81821	0.000665615	0.0016471	CHEMBL1200782|DEXTROAMPHETAMINE ADIPATE	-6.42404	0.0013873	0.00312176	CHEMBL1201101|TESTOSTERONE CYPIONATE	-2.70289	0.0109399	0.0229488	CHEMBL556|DEFEROXAMINE	-1.41495	0.818161	1	CHEMBL2146883|COBIMETINIB	-1.81123	2.50544e-31	9.25653e-31	CHEMBL1560|CAPTOPRIL	-2.60621	1.8929e-64	6.83451e-64	CHEMBL175|DEXIBUPROFEN	-0.406825	0.324022	0.447101
1739	CHEMBL12610|BENZYDAMINE	-3.82392	2.7992e-07	9.59783e-07	CHEMBL1201743|SAXAGLIPTIN HYDROCHLORIDE	-1.1087	0.26956	0.376972	CHEMBL1201610|CORTICOTROPIN	0	1	1	CHEMBL1531|ETONOGESTREL	-1.53588	0.606547	0.794613	CHEMBL2146124|CEFUROXIME SODIUM	-0.294371	0.105593	0.228753	CHEMBL742|KETAMINE	-5.81821	0.000665615	0.0016471	CHEMBL1201178|LISDEXAMFETAMINE DIMESYLATE	-6.42404	0.0013873	0.00312176	CHEMBL3590187|CLASCOTERONE	-2.70289	0.0109399	0.0229488	CHEMBL2359966|QUININE SULFATE	-1.41495	0.818161	1	CHEMBL2103875|TRAMETINIB	-1.81123	2.50544e-31	9.25653e-31	CHEMBL2364653|ANIFROLUMAB	-2.04746	5.74827e-66	2.07862e-65	CHEMBL938|SARALASIN	-5.0282	0.313765	0.4332
1740	CHEMBL1561|MIGLITOL	-4.09258	2.74488e-07	9.42513e-07	CHEMBL1201174|SITAGLIPTIN PHOSPHATE	-1.1087	0.26956	0.376972	CHEMBL1201775|SAPROPTERIN DIHYDROCHLORIDE	0	1	1	CHEMBL1389|LEVONORGESTREL	-1.53588	0.606547	0.794613	CHEMBL1201836|OFATUMUMAB	-5.85178	0.103156	0.223677	CHEMBL1200908|HALOBETASOL PROPIONATE	-0.403303	0.000651385	0.00161861	CHEMBL72|DESIPRAMINE	-1.02994	0.00137949	0.00311891	CHEMBL1200335|TESTOSTERONE ENANTHATE	-2.70289	0.0109399	0.0229488	CHEMBL1480987|CYCLANDELATE	-1.41495	0.818161	1	CHEMBL2364607|COBIMETINIB FUMARATE	-1.81123	2.50544e-31	9.25653e-31	CHEMBL712|ANISINDIONE	-1.86382	5.6365e-66	2.04131e-65	CHEMBL1200692|OLMESARTAN MEDOXOMIL	-5.03022	0.313765	0.4332
1741	CHEMBL1566|ACARBOSE	-4.08097	2.72894e-07	9.38393e-07	CHEMBL237500|LINAGLIPTIN	-1.1087	0.26956	0.376972	CHEMBL2105720|LESINURAD	0	1	1	CHEMBL1533|DESOGESTREL	-1.53588	0.606547	0.794613	CHEMBL1201576|RITUXIMAB	-5.85178	0.103156	0.223677	CHEMBL1200384|BETAMETHASONE DIPROPIONATE	-0.403303	0.000651385	0.00161861	CHEMBL393220|ATORVASTATIN CALCIUM	-1.07352	0.0012387	0.00280324	CHEMBL2107067|TESTOSTERONE UNDECANOATE	-2.70289	0.0109399	0.0229488	CHEMBL36715|PIRACETAM	-1.41495	0.818161	1	CHEMBL2105684|SELUMETINIB SULFATE	-1.81123	2.50544e-31	9.25653e-31	CHEMBL11|IMIPRAMINE	-1.94248	4.98577e-66	1.80839e-65	CHEMBL2103795|AZILSARTAN KAMEDOXOMIL	-5.03022	0.313765	0.4332
1742	CHEMBL1200530|CEFOXITIN SODIUM	-0.933249	2.38436e-07	8.21087e-07	CHEMBL142703|VILDAGLIPTIN	-1.1087	0.26956	0.376972	CHEMBL278623|MACIMORELIN	-14.0345	0.999199	1	CHEMBL2103846|ULIPRISTAL	-1.53588	0.606547	0.794613	CHEMBL1201604|TOSITUMOMAB	-5.85178	0.103156	0.223677	CHEMBL1607273|CETIRIZINE HYDROCHLORIDE	-0.562493	0.000621856	0.00154847	CHEMBL1200563|CERIVASTATIN SODIUM	-1.07352	0.0012387	0.00280324	CHEMBL4297185|DAROLUTAMIDE	-2.70289	0.0109399	0.0229488	CHEMBL1372950|NICERGOLINE	-1.41495	0.818161	1	CHEMBL2105741|TRAMETINIB DIMETHYL SULFOXIDE	-1.81123	2.50544e-31	9.25653e-31	CHEMBL1201165|QUINESTROL	-1.44895	7.49529e-67	2.72276e-66	CHEMBL995|LOSARTAN POTASSIUM	-5.03022	0.313765	0.4332
1743	CHEMBL3989803|DIPYRONE	-4.08043	2.13519e-07	7.36346e-07	CHEMBL227529|ALOGLIPTIN BENZOATE	-1.1087	0.26956	0.376972	CHEMBL2103822|TASIMELTEON	-13.0346	0.999199	1	CHEMBL3707377|SEGESTERONE ACETATE	-1.53588	0.606547	0.794613	CHEMBL1201606|IBRITUMOMAB TIUXETAN	-5.85178	0.103156	0.223677	CHEMBL1200402|AMLODIPINE BESYLATE	-1.70529	0.000616598	0.00153698	CHEMBL1237061|PITAVASTATIN CALCIUM	-1.07352	0.0012387	0.00280324	CHEMBL1200412|NANDROLONE PHENPROPIONATE	-2.70289	0.0109399	0.0229488	CHEMBL1200621|GEMIFLOXACIN MESYLATE	-1.41495	0.818161	1	CHEMBL1614701|SELUMETINIB	-1.81123	2.50544e-31	9.25653e-31	CHEMBL1373254|CYCLOPENTHIAZIDE	-1.39009	5.9668e-67	2.17082e-66	CHEMBL191|LOSARTAN	-5.0282	0.313765	0.4332
1744	CHEMBL13376|CLOMETACIN	-4.08043	2.13519e-07	7.36346e-07	CHEMBL56564|TROPISETRON	-2.85939	0.254111	0.356833	CHEMBL3545059|ALISKIREN FUMARATE	-14.0345	0.999199	1	CHEMBL1201830|RILONACEPT	-1.84822	0.590527	0.776615	CHEMBL2108667|YTTRIUM Y 90 IBRITUMOMAB TIUXETAN	-5.85178	0.103156	0.223677	CHEMBL2106419|LERCANIDIPINE HYDROCHLORIDE	-1.70529	0.000616598	0.00153698	CHEMBL1465|PHENPROCOUMON	-0.482887	0.00109618	0.00249018	CHEMBL2079587|STANOZOLOL	-2.70289	0.0109399	0.0229488	CHEMBL182|GANCICLOVIR	-1.41495	0.818161	1	CHEMBL3187723|BINIMETINIB	-1.81123	2.50544e-31	9.25653e-31	CHEMBL535650|MEFLOQUINE HYDROCHLORIDE	-1.52859	2.88032e-67	1.04951e-66	CHEMBL1200670|SARALASIN ACETATE	-5.03022	0.313765	0.4332
1745	CHEMBL188952|PIRPROFEN	-4.08043	2.13519e-07	7.36346e-07	CHEMBL893|DICLOXACILLIN	-0.139404	0.250896	0.352526	CHEMBL1218|RAMELTEON	-13.0346	0.999199	1	CHEMBL1201834|CANAKINUMAB	-1.84822	0.590527	0.776615	CHEMBL1743048|OBINUTUZUMAB	-5.85178	0.103156	0.223677	CHEMBL1375743|ZIPRASIDONE HYDROCHLORIDE	-1.10818	0.000615775	0.00153698	CHEMBL1200879|WARFARIN SODIUM	-0.482887	0.00109618	0.00249018	CHEMBL1200436|OXANDROLONE	-2.70289	0.0109399	0.0229488	CHEMBL1486|TENOFOVIR DISOPROXIL FUMARATE	-1.41495	0.818161	1	CHEMBL878|METOLAZONE	-1.95142	1.59721e-31	5.96576e-31	CHEMBL1200478|DYCLONINE HYDROCHLORIDE	-1.95783	1.35141e-67	4.93171e-67	CHEMBL3989932|ANGIOTENSIN II ACETATE	-5.03022	0.313765	0.4332
1746	CHEMBL3989410|INDOMETHACIN SODIUM	-4.08043	2.13519e-07	7.36346e-07	CHEMBL1201218|CEFAMANDOLE NAFATE	-0.139404	0.250896	0.352526	CHEMBL2364617|MACIMORELIN ACETATE	-14.0345	0.999199	1	CHEMBL128|SUMATRIPTAN	-3.81065	0.589748	0.776448	CHEMBL2108041|OCRELIZUMAB	-5.85178	0.103156	0.223677	CHEMBL238804|SELEXIPAG	-3.45137	0.000603324	0.00150863	CHEMBL397420|ACENOCOUMAROL	-0.482887	0.00109618	0.00249018	CHEMBL1200946|NANDROLONE DECANOATE	-2.70289	0.0109399	0.0229488	CHEMBL223228|EFAVIRENZ	-1.41049	0.818161	1	CHEMBL1323699|PADIMATE O	-2.04341	1.06585e-31	3.98733e-31	CHEMBL1275|PERGOLIDE MESYLATE	-5.58035	7.78538e-68	2.84548e-67	CHEMBL408403|ANGIOTENSIN II	-5.03022	0.313765	0.4332
1747	CHEMBL146095|GLAFENINE	-4.08043	2.13519e-07	7.36346e-07	CHEMBL1596|CARBENICILLIN INDANYL	-0.139404	0.250896	0.352526	CHEMBL1571|TESTOLACTONE	-0.192463	0.998404	1	CHEMBL1201003|ELETRIPTAN HYDROBROMIDE	-3.81065	0.589748	0.776448	CHEMBL3544906|BENZPHETAMINE HYDROCHLORIDE	-25.0303	0.10158	0.221874	CHEMBL1073|GLIPIZIDE	-0.857981	0.000580234	0.00145241	CHEMBL1200772|WARFARIN POTASSIUM	-0.482887	0.00109618	0.00249018	CHEMBL1201048|DROMOSTANOLONE PROPIONATE	-2.70289	0.0109399	0.0229488	CHEMBL1200712|EVANS BLUE	-1.41495	0.818161	1	CHEMBL119443|ERGONOVINE	-2.04341	1.06585e-31	3.98733e-31	CHEMBL1524273|PHTHALYLSULFATHIAZOLE	-2.12046	6.21994e-69	2.27682e-68	CHEMBL1513|IRBESARTAN	-5.0282	0.313765	0.4332
1748	CHEMBL2108222|ALOXIPRIN	-4.08043	2.13519e-07	7.36346e-07	CHEMBL1200721|ESTRAMUSTINE PHOSPHATE SODIUM	-5.54055	0.246625	0.347139	CHEMBL1399|ANASTROZOLE	-0.192463	0.998404	1	CHEMBL1200521|ALMOTRIPTAN MALATE	-3.81065	0.589748	0.776448	CHEMBL1096882|FLUDARABINE PHOSPHATE	-0.319908	0.100811	0.220397	CHEMBL19|METHAZOLAMIDE	-1.30857	0.000574295	0.00143906	CHEMBL419213|LISINOPRIL	-1.18371	0.00109124	0.00248845	CHEMBL1082407|ENZALUTAMIDE	-2.70289	0.0109399	0.0229488	CHEMBL261772|MECLOCYCLINE SULFOSALICYLATE	-1.41495	0.818161	1	CHEMBL8|CIPROFLOXACIN	-2.04341	1.06585e-31	3.98733e-31	CHEMBL1201039|BENZTHIAZIDE	-2.10193	1.75578e-69	6.43695e-69	CHEMBL1200987|EPROSARTAN MESYLATE	-5.03022	0.313765	0.4332
1749	CHEMBL1200804|DICLOFENAC POTASSIUM	-4.08043	2.13519e-07	7.36346e-07	CHEMBL3707320|ALECTINIB HYDROCHLORIDE	-0.168144	0.241035	0.339471	CHEMBL600|ACETYLCYSTEINE	-15.0345	0.998399	1	CHEMBL3039520|LASMIDITAN	-4.75897	0.588772	0.776448	CHEMBL701|BACLOFEN	-0.556916	0.100325	0.219535	CHEMBL1580|PENTOSTATIN	-4.5677	0.00043201	0.0010848	CHEMBL4297573|TAGRAXOFUSP	-0.730564	0.00105174	0.00240066	CHEMBL55400|PROFLAVINE	-0.295232	0.0106352	0.0226082	CHEMBL1200661|UNOPROSTONE ISOPROPYL	-1.41495	0.818161	1	CHEMBL1622|FOLIC ACID	-2.04341	1.06585e-31	3.98733e-31	CHEMBL1201670|SARGRAMOSTIM	-5.49357	1.33566e-69	4.90429e-69	CHEMBL1069|VALSARTAN	-5.03022	0.313765	0.4332
1750	CHEMBL1201180|DICLOFENAC EPOLAMINE	-4.08043	2.13519e-07	7.36346e-07	CHEMBL1200887|TRIMETHOBENZAMIDE HYDROCHLORIDE	-0.21451	0.237304	0.334415	CHEMBL522038|XIMELAGATRAN	-15.0345	0.998399	1	CHEMBL3039526|LASMIDITAN SUCCINATE	-4.75897	0.588772	0.776448	CHEMBL1200989|ALCLOMETASONE DIPROPIONATE	-0.374232	0.0985819	0.216118	CHEMBL452|CLONAZEPAM	-3.418	0.000395397	0.000993916	CHEMBL34259|METHOTREXATE	-0.619994	0.000978003	0.0022345	CHEMBL1010|CEFOTAXIME SODIUM	-0.192678	0.00988414	0.0210491	CHEMBL1090|VIDARABINE	-1.41495	0.818161	1	CHEMBL383634|GLIQUIDONE	-1.93901	9.60267e-32	3.61504e-31	CHEMBL64894|GENTIAN VIOLET	-1.03225	6.41773e-70	2.3601e-69	CHEMBL3039526|LASMIDITAN SUCCINATE	-3.44025	0.305222	0.42485
1751	CHEMBL15677|FENCLOFENAC	-4.08043	2.13519e-07	7.36346e-07	CHEMBL289469|GRANISETRON	-3.1907	0.235307	0.33219	CHEMBL471737|IVABRADINE	-15.0345	0.998399	1	CHEMBL607400|BRIVARACETAM	-0.676542	0.580128	0.765897	CHEMBL1200342|PARAMETHASONE ACETATE	-0.374232	0.0985819	0.216118	CHEMBL451|CHLORDIAZEPOXIDE	-3.418	0.000395397	0.000993916	CHEMBL3545313|BEMPEDOIC ACID	-0.879921	0.000913863	0.00208996	CHEMBL894|BUPROPION	-1.20726	0.00966221	0.0205948	CHEMBL269732|TACROLIMUS	-1.41495	0.818161	1	CHEMBL1256391|PIRFENIDONE	-1.96584	8.94785e-32	3.37385e-31	CHEMBL1185568|DITHIAZANINE	-1.30689	6.36454e-70	2.34416e-69	CHEMBL3039520|LASMIDITAN	-3.44025	0.305222	0.42485
1752	CHEMBL3989408|IBUPROFEN SODIUM	-4.08043	2.13519e-07	7.36346e-07	CHEMBL671|THIOTEPA	-0.774576	0.231508	0.327214	CHEMBL1615369|DABIGATRAN ETEXILATE MESYLATE	-15.0345	0.998399	1	CHEMBL1286|LEVETIRACETAM	-0.682449	0.575707	0.760904	CHEMBL1201109|DESONIDE	-0.374232	0.0985819	0.216118	CHEMBL1200420|MIDAZOLAM HYDROCHLORIDE	-3.418	0.000395397	0.000993916	CHEMBL3187723|BINIMETINIB	-0.434501	0.000896558	0.00205432	CHEMBL296419|ASTEMIZOLE	-0.28258	0.00965282	0.0205932	CHEMBL968|FLURAZEPAM	-1.41495	0.818161	1	CHEMBL231884|DIOSMIN	-2.65421	8.54371e-32	3.22657e-31	CHEMBL55400|PROFLAVINE	-1.50014	1.08896e-70	4.01703e-70	CHEMBL128|SUMATRIPTAN	-3.10477	0.304664	0.424569
1753	CHEMBL6|INDOMETHACIN	-4.08043	2.13519e-07	7.36346e-07	CHEMBL1732|DIHYDROERGOTAMINE	-1.02808	0.228099	0.322588	CHEMBL2145077|IVABRADINE HYDROCHLORIDE	-15.0345	0.998399	1	CHEMBL1743041|MOGAMULIZUMAB	-3.98185	0.56768	0.750712	CHEMBL1200449|TRIAMCINOLONE DIACETATE	-0.374232	0.0985819	0.216118	CHEMBL2096631|CLORAZEPATE DIPOTASSIUM	-3.418	0.000395397	0.000993916	CHEMBL2105741|TRAMETINIB DIMETHYL SULFOXIDE	-0.434501	0.000896558	0.00205432	CHEMBL1200927|DEXCHLORPHENIRAMINE MALEATE	-1.41339	0.00919165	0.0196446	CHEMBL1868702|GESTRINONE	-1.41495	0.818161	1	CHEMBL1200434|OXTRIPHYLLINE	-1.54973	3.79128e-32	1.43407e-31	CHEMBL1201754|RUFINAMIDE	-2.46772	6.64729e-71	2.45589e-70	CHEMBL1200521|ALMOTRIPTAN MALATE	-3.10477	0.304664	0.424569
1754	CHEMBL53292|ISOXICAM	-4.08043	2.13519e-07	7.36346e-07	CHEMBL76|CHLOROQUINE	-0.179341	0.226858	0.321023	CHEMBL2103749|BIVALIRUDIN	-15.0345	0.998399	1	CHEMBL1200430|ESTRADIOL ACETATE	-2.5082	0.552674	0.731679	CHEMBL1201891|DEFLAZACORT	-0.374232	0.0985819	0.216118	CHEMBL3989724|FLURAZEPAM HYDROCHLORIDE	-3.418	0.000395397	0.000993916	CHEMBL2103875|TRAMETINIB	-0.434501	0.000896558	0.00205432	CHEMBL1200769|TRIPELENNAMINE CITRATE	-1.41339	0.00919165	0.0196446	CHEMBL600325|PROSCILLARIDIN	-1.41495	0.818161	1	CHEMBL1370561|AMINOPHYLLINE	-1.54973	3.79128e-32	1.43407e-31	CHEMBL306823|SODIUM DICHLOROACETATE	-1.76403	4.31093e-71	1.59518e-70	CHEMBL1201003|ELETRIPTAN HYDROBROMIDE	-3.10477	0.304664	0.424569
1755	CHEMBL189171|ACEMETACIN	-4.08043	2.13519e-07	7.36346e-07	CHEMBL2096642|INAMRINONE LACTATE	-0.967394	0.226676	0.320956	CHEMBL1201666|LEPIRUDIN	-15.0345	0.998399	1	CHEMBL3185958|CLOMIPHENE CITRATE	-2.5082	0.552674	0.731679	CHEMBL1200635|HYDROCORTAMATE HYDROCHLORIDE	-0.374232	0.0985819	0.216118	CHEMBL4594301|REMIMAZOLAM BESYLATE	-3.418	0.000395397	0.000993916	CHEMBL1614701|SELUMETINIB	-0.434501	0.000896558	0.00205432	CHEMBL1201190|LEVOCETIRIZINE DIHYDROCHLORIDE	-1.41339	0.00919165	0.0196446	CHEMBL1411731|TALAMPICILLIN HYDROCHLORIDE	-1.41495	0.818161	1	CHEMBL1200578|THEOPHYLLINE SODIUM GLYCINATE	-1.54973	3.79128e-32	1.43407e-31	CHEMBL2146063|CHLORTETRACYCLINE HYDROCHLORIDE	-1.72084	2.74896e-72	1.01878e-71	CHEMBL1729|CISAPRIDE	-1.79425	0.303698	0.423968
1756	CHEMBL139|DICLOFENAC	-4.08043	2.13519e-07	7.36346e-07	CHEMBL1200977|MILRINONE LACTATE	-0.967394	0.226676	0.320956	CHEMBL1201093|METHYL AMINOLEVULINATE HYDROCHLORIDE	-15.0345	0.998399	1	CHEMBL1560089|XANTHINOL NIACINATE	-2.5082	0.552674	0.731679	CHEMBL2021430|DEXAMETHASONE SODIUM PHOSPHATE	-0.374232	0.0985819	0.216118	CHEMBL1200982|BUTABARBITAL SODIUM	-3.418	0.000395397	0.000993916	CHEMBL2364607|COBIMETINIB FUMARATE	-0.434501	0.000896558	0.00205432	CHEMBL3544908|AZATADINE MALEATE	-1.41339	0.00919165	0.0196446	CHEMBL129|ZIDOVUDINE	-1.41495	0.818161	1	CHEMBL911|ZOLPIDEM	-1.92698	3.05722e-32	1.16194e-31	CHEMBL112|ACETAMINOPHEN	-4.83656	2.38172e-72	8.84057e-72	CHEMBL3039507|SOTAGLIFLOZIN	-3.78632	0.29629	0.41411
1757	CHEMBL1200463|OXAPROZIN POTASSIUM	-4.08043	2.13519e-07	7.36346e-07	CHEMBL1729|CISAPRIDE	-3.21946	0.225441	0.319587	CHEMBL1166|ARGATROBAN	-15.0345	0.998399	1	CHEMBL46740|BAZEDOXIFENE	-2.5082	0.552674	0.731679	CHEMBL1549|HYDROCORTISONE CYPIONATE	-0.374232	0.0985819	0.216118	CHEMBL526|PROPOFOL	-3.418	0.000395397	0.000993916	CHEMBL2146883|COBIMETINIB	-0.434501	0.000896558	0.00205432	CHEMBL1101|BIPERIDEN	-1.41339	0.00919165	0.0196446	CHEMBL1319139|BROMHEXINE HYDROCHLORIDE	-1.41495	0.818161	1	CHEMBL51|KETANSERIN	-3.89091	2.70594e-32	1.03007e-31	CHEMBL252556|IDEBENONE	-1.78993	1.55377e-72	5.77633e-72	CHEMBL1201063|PROPAFENONE HYDROCHLORIDE	-0.398206	0.294994	0.412541
1758	CHEMBL2103736|FENOPROFEN CALCIUM	-4.08043	2.13519e-07	7.36346e-07	CHEMBL1768|BETHANECHOL CHLORIDE	-4.16498	0.224752	0.3188	CHEMBL1201662|DESIRUDIN	-15.0345	0.998399	1	CHEMBL1200973|ESTRADIOL CYPIONATE	-2.5082	0.552674	0.731679	CHEMBL1200968|HYDROCORTISONE SODIUM PHOSPHATE	-0.374232	0.0985819	0.216118	CHEMBL207538|BREXANOLONE	-3.418	0.000395397	0.000993916	CHEMBL2105684|SELUMETINIB SULFATE	-0.434501	0.000896558	0.00205432	CHEMBL1200497|CYCLIZINE LACTATE	-1.41339	0.00919165	0.0196446	CHEMBL113150|CETRIMIDE	-1.41495	0.818161	1	CHEMBL1873475|IBRUTINIB	-2.81935	1.52477e-32	5.81365e-32	CHEMBL1562610|MECLOFENAMATE SODIUM	-5.07522	3.60698e-73	1.34304e-72	CHEMBL301265|PRAMIPEXOLE	-0.49817	0.294346	0.411877
1759	CHEMBL1071|OXAPROZIN	-4.08043	2.13519e-07	7.36346e-07	CHEMBL1200803|SOLIFENACIN SUCCINATE	-4.16498	0.224752	0.3188	CHEMBL1237055|HYDROMORPHONE HYDROCHLORIDE	-0.0854997	0.997606	1	CHEMBL42403|BORIC ACID	-2.5082	0.552674	0.731679	CHEMBL1200878|TRIAMCINOLONE HEXACETONIDE	-0.374232	0.0985819	0.216118	CHEMBL1200903|SECOBARBITAL SODIUM	-3.418	0.000395397	0.000993916	CHEMBL94081|ALCLOFENAC	-4.46286	0.000851595	0.00196452	CHEMBL2105458|THENALIDINE	-1.41339	0.00919165	0.0196446	CHEMBL1201059|CHLOROGUANIDE HYDROCHLORIDE	-1.41495	0.818161	1	CHEMBL1200395|ORPHENADRINE CITRATE	-2.70486	1.48433e-32	5.66852e-32	CHEMBL4297774|AMIVANTAMAB	-6.08171	2.04563e-73	7.62868e-73	CHEMBL532|ERYTHROMYCIN	-2.47479	0.293323	0.410686
1760	CHEMBL3989676|OXYPHENBUTAZONE	-4.08043	2.13519e-07	7.36346e-07	CHEMBL3084748|TROSPIUM CHLORIDE	-4.16498	0.224752	0.3188	CHEMBL1200890|OXYCODONE HYDROCHLORIDE	-0.0854997	0.997606	1	CHEMBL1201477|POLYESTRADIOL PHOSPHATE	-2.5082	0.552674	0.731679	CHEMBL1201014|PREDNISOLONE SODIUM PHOSPHATE	-0.374232	0.0985819	0.216118	CHEMBL646|TRIAZOLAM	-3.418	0.000395397	0.000993916	CHEMBL504760|CAMPHOR	-1.66464	0.000781673	0.00180497	CHEMBL1742423|BILASTINE	-1.41339	0.00919165	0.0196446	CHEMBL1660|RIFAPENTINE	-1.41495	0.818161	1	CHEMBL17157|TERFENADINE	-2.78099	8.37087e-33	3.20189e-32	CHEMBL445|NORTRIPTYLINE	-1.49365	5.29171e-74	1.97651e-73	CHEMBL991|STAVUDINE	-2.48001	0.293323	0.410686
1761	CHEMBL3989754|FLURBIPROFEN SODIUM	-4.08043	2.13519e-07	7.36346e-07	CHEMBL1201765|FESOTERODINE FUMARATE	-4.16498	0.224752	0.3188	CHEMBL2062266|DIHYDROCODEINE BITARTRATE	-0.0854997	0.997606	1	CHEMBL1551|URSODIOL	-4.169	0.544578	0.724584	CHEMBL2040682|CICLESONIDE	-0.374232	0.0985819	0.216118	CHEMBL30219|METHOHEXITAL SODIUM	-3.418	0.000395397	0.000993916	CHEMBL296419|ASTEMIZOLE	-0.429737	0.000684545	0.00159459	CHEMBL1201759|BEPOTASTINE BESYLATE	-1.41339	0.00919165	0.0196446	CHEMBL788|IDOXURIDINE	-1.41495	0.818161	1	CHEMBL1200347|ISOPROPAMIDE IODIDE	-2.52995	7.92505e-33	3.03624e-32	CHEMBL1689|TOLAZOLINE HYDROCHLORIDE	-3.87172	4.82465e-74	1.80489e-73	CHEMBL289469|GRANISETRON	-1.98109	0.288888	0.404953
1762	CHEMBL751|BROMFENAC SODIUM	-4.08043	2.13519e-07	7.36346e-07	CHEMBL1231|OXYBUTYNIN	-4.16498	0.224752	0.3188	CHEMBL688|FENTANYL CITRATE	-0.0854997	0.997606	1	CHEMBL1201060|LOXAPINE HYDROCHLORIDE	-1.28467	0.53371	0.71331	CHEMBL1200909|PREDNISOLONE TEBUTATE	-0.374232	0.0985819	0.216118	CHEMBL1200789|TRICLOFOS SODIUM	-3.418	0.000395397	0.000993916	CHEMBL1200493|NAFTIFINE HYDROCHLORIDE	-0.549151	0.000668584	0.00155894	CHEMBL1224|ACRIVASTINE	-1.41339	0.00919165	0.0196446	CHEMBL1540|PENCICLOVIR	-1.41495	0.818161	1	CHEMBL1096979|BENSERAZIDE	-2.70203	2.5599e-33	9.82327e-33	CHEMBL547|ISOTRETINOIN	-1.58983	2.88699e-74	1.08171e-73	CHEMBL4298185|LONAPEGSOMATROPIN	-0.568175	0.288018	0.403971
1763	CHEMBL956|SUPROFEN	-4.08043	2.13519e-07	7.36346e-07	CHEMBL2134724|IPRATROPIUM BROMIDE	-4.63211	0.224071	0.318783	CHEMBL3039508|NALDEMEDINE TOSYLATE	-0.0854997	0.997606	1	CHEMBL3989694|OLANZAPINE PAMOATE	-1.28467	0.53371	0.71331	CHEMBL1512|FLUNISOLIDE	-0.374232	0.0985819	0.216118	CHEMBL971|PENTOBARBITAL SODIUM	-3.418	0.000395397	0.000993916	CHEMBL1525|PERMETHRIN	-0.549151	0.000668584	0.00155894	CHEMBL1200967|BROMODIPHENHYDRAMINE HYDROCHLORIDE	-1.41339	0.00919165	0.0196446	CHEMBL184412|DRONEDARONE	-1.41495	0.818161	1	CHEMBL2105704|LENVATINIB MESYLATE	-4.11219	2.48558e-33	9.55346e-33	CHEMBL1200426|METHIXENE HYDROCHLORIDE	-1.7591	9.98434e-75	3.74688e-74	CHEMBL1201620|SOMATREM	-0.568175	0.288018	0.403971
1764	CHEMBL1021|NEPAFENAC	-4.08043	2.13519e-07	7.36346e-07	CHEMBL1200473|CYCLOPENTOLATE HYDROCHLORIDE	-4.63211	0.224071	0.318783	CHEMBL1701|MEPERIDINE HYDROCHLORIDE	-0.0854997	0.997606	1	CHEMBL1257040|TRIFLUOPERAZINE HYDROCHLORIDE	-1.28467	0.53371	0.71331	CHEMBL1676|FLUTICASONE FUROATE	-0.374232	0.0985819	0.216118	CHEMBL454|BUTALBITAL	-3.418	0.000395397	0.000993916	CHEMBL1536|ERGOCALCIFEROL	-0.743124	0.000616823	0.00144107	CHEMBL2110774|CHLORPHENOXAMINE	-1.41339	0.00919165	0.0196446	CHEMBL1697843|METILDIGOXIN	-1.41495	0.818161	1	CHEMBL1200895|PHENELZINE SULFATE	-2.92222	9.91275e-34	3.81617e-33	CHEMBL941|IMATINIB	-1.06085	2.26965e-75	8.53088e-75	CHEMBL3707290|SOMAPACITAN	-0.568175	0.288018	0.403971
1765	CHEMBL1201141|IBUPROFEN LYSINE	-4.08043	2.13519e-07	7.36346e-07	CHEMBL3545181|TIOTROPIUM BROMIDE	-4.63211	0.224071	0.318783	CHEMBL1200599|DIFENOXIN HYDROCHLORIDE	-0.0854997	0.997606	1	CHEMBL2062335|METOPROLOL TARTRATE	-1.85813	0.533443	0.71331	CHEMBL1200774|FLUPREDNISOLONE	-0.374232	0.0985819	0.216118	CHEMBL2106829|METHAQUALONE HYDROCHLORIDE	-3.418	0.000395397	0.000993916	CHEMBL1200666|CALCIPOTRIENE	-2.35522	0.000502083	0.00117531	CHEMBL3989520|HISTAMINE PHOSPHATE	-1.41339	0.00919165	0.0196446	CHEMBL553025|VINORELBINE	-1.41495	0.818161	1	CHEMBL252556|IDEBENONE	-2.8599	9.57006e-34	3.6902e-33	CHEMBL1569487|LORNOXICAM	-3.93533	1.87209e-75	7.0477e-75	CHEMBL1201621|SOMATROPIN	-0.568175	0.288018	0.403971
1766	CHEMBL17157|TERFENADINE	-1.30814	2.02625e-07	7.22837e-07	CHEMBL551466|ACLIDINIUM BROMIDE	-4.63211	0.224071	0.318783	CHEMBL2443262|OLICERIDINE	-0.0854997	0.997606	1	CHEMBL23588|FLUFENAMIC ACID	0.602995	0.528022	0.707295	CHEMBL1497|BETAMETHASONE VALERATE	-0.374232	0.0985819	0.216118	CHEMBL738|THIOPENTAL SODIUM	-3.418	0.000395397	0.000993916	CHEMBL2356023|DIHYDROTACHYSTEROL	-2.35522	0.000502083	0.00117531	CHEMBL1200959|METHDILAZINE	-1.41339	0.00919165	0.0196446	CHEMBL719|MUPIROCIN	-1.41495	0.818161	1	CHEMBL535|SUNITINIB	-3.67123	7.51712e-34	2.90329e-33	CHEMBL744|RILUZOLE	-1.23493	1.61286e-75	6.08138e-75	CHEMBL1201515|PEGVISOMANT	-0.568175	0.288018	0.403971
1767	CHEMBL1200980|ESTROPIPATE	-3.7771	1.77486e-07	6.3506e-07	CHEMBL3833319|REVEFENACIN	-4.63211	0.224071	0.318783	CHEMBL1237065|TRAMADOL HYDROCHLORIDE	-0.0854997	0.997606	1	CHEMBL537669|YOHIMBINE HYDROCHLORIDE	-22.6432	0.527143	0.706514	CHEMBL1200762|BETAMETHASONE SODIUM PHOSPHATE	-0.374232	0.0985819	0.216118	CHEMBL1201065|THIAMYLAL SODIUM	-3.418	0.000395397	0.000993916	CHEMBL846|CALCITRIOL	-2.35522	0.000502083	0.00117531	CHEMBL1200961|BROMPHENIRAMINE MALEATE	-1.41339	0.00919165	0.0196446	CHEMBL1201284|CINACALCET	-1.41495	0.818161	1	CHEMBL544665|FINGOLIMOD HYDROCHLORIDE	-2.79413	7.3761e-34	2.85345e-33	CHEMBL254328|ABIRATERONE	-2.96651	7.09257e-76	2.67854e-75	CHEMBL1237024|SIPULEUCEL-T	-4.80838	0.28441	0.400325
1768	CHEMBL21731|MAPROTILINE	-1.01467	1.54461e-07	5.53505e-07	CHEMBL1200604|TROPICAMIDE	-4.63211	0.224071	0.318783	CHEMBL596|FENTANYL	-0.0854997	0.997606	1	CHEMBL1189679|PALONOSETRON	-22.6432	0.527143	0.706514	CHEMBL1889436|OUABAIN	-0.374232	0.0985819	0.216118	CHEMBL450|METHARBITAL	-3.418	0.000395397	0.000993916	CHEMBL1452696|FEPRAZONE	-2.35522	0.000502083	0.00117531	CHEMBL1201659|CHLORPHENIRAMINE POLISTIREX	-1.41339	0.00919165	0.0196446	CHEMBL1551365|ETHYL NITRITE [SPIRIT]	-1.41495	0.818161	1	CHEMBL3833329|ERENUMAB	-3.84897	5.28453e-34	2.04765e-33	CHEMBL1256841|NIALAMIDE	-2.73555	5.05033e-76	1.91031e-75	CHEMBL3990029|RISANKIZUMAB	-1.46857	0.279817	0.394092
1769	CHEMBL174|AMPICILLIN	-0.73784	1.47901e-07	5.30796e-07	CHEMBL2146146|ATROPINE SULFATE	-4.17307	0.220625	0.315009	CHEMBL658|SUFENTANIL	-0.0854997	0.997606	1	CHEMBL75880|PERHEXILINE	-22.6432	0.527143	0.706514	CHEMBL1201081|METHYLPREDNISOLONE SODIUM SUCCINATE	-0.374232	0.0985819	0.216118	CHEMBL970|HALAZEPAM	-3.418	0.000395397	0.000993916	CHEMBL104|CLOTRIMAZOLE	-0.590411	0.000420681	0.000989618	CHEMBL1719|OLOPATADINE HYDROCHLORIDE	-1.41339	0.00919165	0.0196446	CHEMBL383675|TEMOPORFIN	-1.41495	0.818161	1	CHEMBL2364638|UBROGEPANT	-3.84897	5.28453e-34	2.04765e-33	CHEMBL809|SERTRALINE	-1.78014	4.63526e-76	1.75609e-75	CHEMBL2364648|GUSELKUMAB	-1.46857	0.279817	0.394092
1770	CHEMBL939|GEFITINIB	-0.707145	1.21515e-07	4.36756e-07	CHEMBL523299|UMECLIDINIUM BROMIDE	-4.17307	0.220625	0.315009	CHEMBL426084|SAMIDORPHAN	-0.0854997	0.997606	1	CHEMBL461101|ELTROMBOPAG	-22.6432	0.527143	0.706514	CHEMBL2105842|CORTIVAZOL	-0.374232	0.0985819	0.216118	CHEMBL967|TEMAZEPAM	-3.418	0.000395397	0.000993916	CHEMBL24072|PRENYLAMINE	-0.321741	0.000394629	0.000929249	CHEMBL2103739|EMEDASTINE DIFUMARATE	-1.41339	0.00919165	0.0196446	CHEMBL1096885|VALRUBICIN	-1.41495	0.818161	1	CHEMBL2364629|RIMEGEPANT SULFATE	-3.84897	5.28453e-34	2.04765e-33	CHEMBL1206|ETHOPROPAZINE	-2.05037	4.03127e-76	1.5297e-75	CHEMBL2108681|TILDRAKIZUMAB	-1.46857	0.279817	0.394092
1771	CHEMBL1201573|OPRELVEKIN	-4.2561	1.14101e-07	4.10728e-07	CHEMBL1200880|DIPHEMANIL METHYLSULFATE	-4.63811	0.219954	0.314427	CHEMBL3989826|OXYCODONE TEREPHTHALATE	-0.0854997	0.997606	1	CHEMBL370805|COCAINE	-22.6432	0.527143	0.706514	CHEMBL1200538|BETAMETHASONE ACETATE	-0.374232	0.0985819	0.216118	CHEMBL1200802|TALBUTAL	-3.418	0.000395397	0.000993916	CHEMBL2354773|AUROTHIOGLUCOSE	-0.838171	0.000308277	0.00072663	CHEMBL1201747|ALCAFTADINE	-1.41339	0.00919165	0.0196446	CHEMBL481|IRINOTECAN	-1.41495	0.818161	1	CHEMBL3991065|ATOGEPANT	-3.84897	5.28453e-34	2.04765e-33	CHEMBL88|CYCLOPHOSPHAMIDE	-2.05037	4.03127e-76	1.5297e-75	CHEMBL1551|URSODIOL	-3.36456	0.264702	0.374353
1772	CHEMBL1357648|AMODIAQUINE HYDROCHLORIDE	-1.30096	1.13114e-07	4.07793e-07	CHEMBL1354199|METHSCOPOLAMINE BROMIDE	-4.63811	0.219954	0.314427	CHEMBL2105755|NALDEMEDINE	-0.0854997	0.997606	1	CHEMBL2368925|DOLASETRON	-22.6432	0.527143	0.706514	CHEMBL1200865|LOTEPREDNOL ETABONATE	-0.374232	0.0985819	0.216118	CHEMBL655|MIDAZOLAM	-3.418	0.000395397	0.000993916	CHEMBL1200758|AMPICILLIN SODIUM	-0.393006	0.000276415	0.000652822	CHEMBL1200392|DOXYLAMINE SUCCINATE	-1.41339	0.00919165	0.0196446	CHEMBL450449|TRABECTEDIN	-1.41495	0.818161	1	CHEMBL2178422|RIMEGEPANT	-3.84897	5.28453e-34	2.04765e-33	CHEMBL1646|INDOCYANINE GREEN	-1.52838	8.37361e-77	3.18759e-76	CHEMBL1657|TAZAROTENE	-0.162347	0.246719	0.352477
1773	CHEMBL1201165|QUINESTROL	-1.09613	1.04632e-07	3.77785e-07	CHEMBL1200771|TRIDIHEXETHYL CHLORIDE	-4.63811	0.219954	0.314427	CHEMBL1201770|METHYLNALTREXONE BROMIDE	-0.0854997	0.997606	1	CHEMBL517|DISOPYRAMIDE	-22.6432	0.527143	0.706514	CHEMBL1159650|CLOBETASOL PROPIONATE	-0.35211	0.0985819	0.216118	CHEMBL285674|ESTAZOLAM	-3.418	0.000395397	0.000993916	CHEMBL2364653|ANIFROLUMAB	-0.529475	0.000263744	0.000623514	CHEMBL3989885|TRIMEPRAZINE TARTRATE	-1.41339	0.00919165	0.0196446	CHEMBL414804|OXALIPLATIN	-1.41495	0.818161	1	CHEMBL4|OFLOXACIN	-1.93156	2.09451e-34	8.18232e-34	CHEMBL1200681|MONTELUKAST SODIUM	-1.35195	1.71287e-77	6.53083e-77	CHEMBL1265|ADAPALENE	-0.162347	0.246719	0.352477
1774	CHEMBL1201571|ALEFACEPT	-3.34577	9.93718e-08	3.59337e-07	CHEMBL1626570|HEXOCYCLIUM METHYLSULFATE	-4.63811	0.219954	0.314427	CHEMBL3989768|LEVORPHANOL TARTRATE	-0.0854997	0.997606	1	CHEMBL473|DOFETILIDE	-22.6432	0.527143	0.706514	CHEMBL1650|CORTISONE ACETATE	-0.374232	0.0985819	0.216118	CHEMBL2105527|TETRAZEPAM	-3.418	0.000395397	0.000993916	CHEMBL20|ACETAZOLAMIDE	-1.63317	0.00025243	0.000597359	CHEMBL1653|PHENIRAMINE MALEATE	-1.41339	0.00919165	0.0196446	CHEMBL1200454|VALGANCICLOVIR HYDROCHLORIDE	-1.41495	0.818161	1	CHEMBL853|ZALCITABINE	-1.11676	6.5889e-35	2.57822e-34	CHEMBL1200395|ORPHENADRINE CITRATE	-1.88646	6.63286e-78	2.53303e-77	CHEMBL559|DEXTROTHYROXINE	-0.182225	0.235616	0.338849
1775	CHEMBL2103741|LEVOTHYROXINE SODIUM	-2.88015	9.59713e-08	3.47568e-07	CHEMBL1200950|CLIDINIUM BROMIDE	-4.63811	0.219954	0.314427	CHEMBL459324|DIACETYLMORPHINE	-0.0854997	0.997606	1	CHEMBL2355456|IBUTILIDE FUMARATE	-22.6432	0.527143	0.706514	CHEMBL1201064|FLUOROMETHOLONE ACETATE	-0.374232	0.0985819	0.216118	CHEMBL12|DIAZEPAM	-3.418	0.000395397	0.000993916	CHEMBL1717|TICLOPIDINE HYDROCHLORIDE	-0.524058	0.000243219	0.000576134	CHEMBL1200974|CARBINOXAMINE MALEATE	-1.41339	0.00919165	0.0196446	CHEMBL73451|MEQUITAZINE	-1.41495	0.818161	1	CHEMBL1534|RIBOFLAVIN	-2.0412	3.87466e-35	1.51864e-34	CHEMBL4594251|NETARSUDIL DIMESYLATE	-1.3573	1.1275e-78	4.31273e-78	CHEMBL657|DIPHENHYDRAMINE	-2.66528	0.22959	0.331584
1776	CHEMBL1544|LIOTHYRONINE	-2.88015	9.59713e-08	3.47568e-07	CHEMBL1724|MEPENZOLATE BROMIDE	-4.63811	0.219954	0.314427	CHEMBL2103744|MORPHINE SULFATE	-0.0854997	0.997606	1	CHEMBL26|SULPIRIDE	-21.067	0.524337	0.706328	CHEMBL1200376|BETAMETHASONE BENZOATE	-0.374232	0.0985819	0.216118	CHEMBL1522|ESZOPICLONE	-3.418	0.000395397	0.000993916	CHEMBL17|DICHLORPHENAMIDE	-1.64238	0.000241051	0.000571567	CHEMBL3186993|HYDROXYZINE HYDROCHLORIDE	-1.41339	0.00919165	0.0196446	CHEMBL713|ENTECAVIR	-1.41495	0.818161	1	CHEMBL1200798|TRAZODONE HYDROCHLORIDE	-1.97233	1.19189e-35	4.67921e-35	CHEMBL4802130|BELUMOSUDIL MESYLATE	-1.3573	1.1275e-78	4.31273e-78	CHEMBL365795|TIAPROFENIC ACID	-0.829331	0.229159	0.331162
1777	CHEMBL3545058|DEXTROTHYROXINE SODIUM	-2.88015	9.59713e-08	3.47568e-07	CHEMBL1578|ANISOTROPINE METHYLBROMIDE	-4.63811	0.219954	0.314427	CHEMBL3989716|PROPOXYPHENE NAPSYLATE	-0.0854997	0.997606	1	CHEMBL1200986|HALOPERIDOL DECANOATE	-1.33715	0.52295	0.704859	CHEMBL1200953|HYDROCORTISONE PROBUTATE	-0.374232	0.0985819	0.216118	CHEMBL568|OXAZEPAM	-3.418	0.000395397	0.000993916	CHEMBL1200814|ACETAZOLAMIDE SODIUM	-1.64238	0.000241051	0.000571567	CHEMBL1200550|ANTAZOLINE PHOSPHATE	-1.40045	0.00919165	0.0196446	CHEMBL57|NEVIRAPINE	-1.41495	0.818161	1	CHEMBL302795|TENOXICAM	-3.26284	7.60327e-36	2.98987e-35	CHEMBL3392049|PYRITHIONE ZINC	-1.35961	8.6636e-79	3.32454e-78	CHEMBL110458|MIGALASTAT	-0.304334	0.226384	0.32735
1778	CHEMBL548|DINOPROSTONE	-1.73671	9.0098e-08	3.27792e-07	CHEMBL550|PILOCARPINE	-4.63811	0.219954	0.314427	CHEMBL2219416|NALOXEGOL OXALATE	-0.0854997	0.997606	1	CHEMBL4297147|HALOPERIDOL LACTATE	-1.33715	0.52295	0.704859	CHEMBL1201148|MEPREDNISONE	-0.374232	0.0985819	0.216118	CHEMBL681|ETOMIDATE	-3.418	0.000395397	0.000993916	CHEMBL3039502|DUVELISIB	-2.71644	0.000199483	0.00047442	CHEMBL3187246|METHAPYRILENE FUMARATE	-1.41339	0.00919165	0.0196446	CHEMBL1201016|CEFPODOXIME PROXETIL	-1.41495	0.818161	1	CHEMBL3545262|SACITUZUMAB GOVITECAN	-2.75316	9.70628e-37	3.82315e-36	CHEMBL110458|MIGALASTAT	-2.95383	5.84406e-79	2.24619e-78	CHEMBL1743041|MOGAMULIZUMAB	-5.44233	0.223471	0.323334
1779	CHEMBL559|DEXTROTHYROXINE	-2.87407	8.45147e-08	3.07949e-07	CHEMBL1200891|OXYPHENCYCLIMINE HYDROCHLORIDE	-4.63811	0.219954	0.314427	CHEMBL1201120|REMIFENTANIL HYDROCHLORIDE	-0.0854997	0.997606	1	CHEMBL2362016|ARSENIC TRIOXIDE	0.00490964	0.501129	0.676595	CHEMBL1473|FLUTICASONE PROPIONATE	-0.374232	0.0985819	0.216118	CHEMBL1697737|CLOTIAZEPAM	-3.418	0.000395397	0.000993916	CHEMBL1446650|MEBEVERINE HYDROCHLORIDE	-0.929417	0.000192654	0.000458637	CHEMBL1633|KETOTIFEN FUMARATE	-1.41339	0.00919165	0.0196446	CHEMBL1201110|VALACYCLOVIR HYDROCHLORIDE	-1.41495	0.818161	1	CHEMBL180022|NERATINIB	-3.90619	8.47128e-37	3.34223e-36	CHEMBL4297066|ELIGLUSTAT TARTRATE	-2.49919	5.5751e-79	2.14628e-78	CHEMBL2355456|IBUTILIDE FUMARATE	-5.54657	0.215257	0.311639
1780	CHEMBL1730|CEFOTAXIME	-1.33563	7.08181e-08	2.58437e-07	CHEMBL1200479|DICYCLOMINE HYDROCHLORIDE	-4.63811	0.219954	0.314427	CHEMBL963|OXYMORPHONE	-0.0854997	0.997606	1	CHEMBL629|AMITRIPTYLINE	-2.0162	0.500558	0.676208	CHEMBL306823|SODIUM DICHLOROACETATE	-0.377849	0.096914	0.216118	CHEMBL1200703|CHLORDIAZEPOXIDE HYDROCHLORIDE	-3.418	0.000395397	0.000993916	CHEMBL3989958|IVOSIDENIB	-0.929417	0.000192654	0.000458637	CHEMBL22108|DIMETHINDENE	-1.41339	0.00919165	0.0196446	CHEMBL1129|TRIFLURIDINE	-1.41495	0.818161	1	CHEMBL4101807|VOXELOTOR	4.15406	8.42737e-37	3.33042e-36	CHEMBL1029|MIGLUSTAT	-2.49919	5.5751e-79	2.14628e-78	CHEMBL2368925|DOLASETRON	-5.54657	0.215257	0.311639
1781	CHEMBL1008|BEPRIDIL	-1.12244	6.84431e-08	2.50153e-07	CHEMBL2218917|CEVIMELINE HYDROCHLORIDE	-4.63811	0.219954	0.314427	CHEMBL656|OXYCODONE	-0.0854997	0.997606	1	CHEMBL434394|NEBIVOLOL	-4.30228	0.49984	0.675621	CHEMBL1620|DIPHENHYDRAMINE HYDROCHLORIDE	-0.470072	0.0943424	0.214393	CHEMBL1102|GLUTETHIMIDE	-3.418	0.000395397	0.000993916	CHEMBL1725730|LEVOMEPROMAZINE MALEATE	-0.929417	0.000192654	0.000458637	CHEMBL1628227|DOXEPIN	-1.41339	0.00919165	0.0196446	CHEMBL623|NEFAZODONE	-1.41495	0.818161	1	CHEMBL46469|ANTHRALIN	-2.89995	4.82483e-37	1.90989e-36	CHEMBL1201124|KETOROLAC TROMETHAMINE	-3.07334	1.3239e-79	5.11322e-79	CHEMBL1189679|PALONOSETRON	-5.54657	0.215257	0.311639
1782	CHEMBL715|OLANZAPINE	-3.68395	6.22226e-08	2.27767e-07	CHEMBL1201027|GLYCOPYRROLATE	-4.63811	0.219954	0.314427	CHEMBL314437|MEPTAZINOL	-0.0854997	0.997606	1	CHEMBL1200822|FLECAINIDE ACETATE	-4.30228	0.49984	0.675621	CHEMBL672|FENOFIBRATE	-1.71161	0.0930995	0.2121	CHEMBL979|MEPROBAMATE	-3.418	0.000395397	0.000993916	CHEMBL11359|CISPLATIN	-0.642986	0.000177552	0.000423954	CHEMBL1201068|PROPIOMAZINE HYDROCHLORIDE	-1.41339	0.00919165	0.0196446	CHEMBL225072|PEMETREXED	-1.41495	0.818161	1	CHEMBL924|ZOLEDRONIC ACID	-2.02834	1.69266e-37	6.71148e-37	CHEMBL46469|ANTHRALIN	-1.82591	9.9672e-80	3.85582e-79	CHEMBL370805|COCAINE	-5.54657	0.215257	0.311639
1783	CHEMBL445|NORTRIPTYLINE	-1.12377	4.76538e-08	1.74976e-07	CHEMBL1184|ACETYLCHOLINE CHLORIDE	-4.64121	0.218593	0.314427	CHEMBL1201159|FENTANYL HYDROCHLORIDE	-0.0854997	0.997606	1	CHEMBL1382|TOLTERODINE	-4.33204	0.49303	0.667172	CHEMBL1370|BUDESONIDE	-0.355895	0.0929744	0.2121	CHEMBL591|ETHCHLORVYNOL	-3.418	0.000395397	0.000993916	CHEMBL1200948|TRIMIPRAMINE MALEATE	-1.56595	0.000176561	0.000422011	CHEMBL3188034|TRIPROLIDINE HYDROCHLORIDE	-1.41339	0.00919165	0.0196446	CHEMBL416956|MEFLOQUINE	-1.41495	0.818161	1	CHEMBL3989401|PAMIDRONATE DISODIUM	-2.02834	1.69266e-37	6.71148e-37	CHEMBL1064|SIMVASTATIN	-1.4198	9.7985e-80	3.79672e-79	CHEMBL461101|ELTROMBOPAG	-5.54657	0.215257	0.311639
1784	CHEMBL122|ROFECOXIB	-5.58902	4.63302e-08	1.70378e-07	CHEMBL1200400|AZATHIOPRINE SODIUM	-0.500557	0.216179	0.311648	CHEMBL2359670|THIETHYLPERAZINE MALATE	-15.6195	0.997598	1	CHEMBL1015|EVANS BLUE	0.062086	0.485579	0.657463	CHEMBL181|DIAZOXIDE	-0.703241	0.0898391	0.20526	CHEMBL13280|FLUNITRAZEPAM	-3.418	0.000395397	0.000993916	CHEMBL712|ANISINDIONE	-0.519893	0.000171447	0.0004102	CHEMBL1201089|DIPHENHYDRAMINE CITRATE	-1.41339	0.00919165	0.0196446	CHEMBL1202|CIPROFLOXACIN HYDROCHLORIDE	-1.41495	0.818161	1	CHEMBL3989569|IBANDRONATE SODIUM	-2.02834	1.69266e-37	6.71148e-37	CHEMBL135|ESTRADIOL	-0.919704	5.70923e-80	2.21581e-79	CHEMBL473|DOFETILIDE	-5.54657	0.215257	0.311639
1785	CHEMBL535650|MEFLOQUINE HYDROCHLORIDE	-1.17779	4.58431e-08	1.68847e-07	CHEMBL474579|CEFOTETAN	-0.194956	0.215334	0.310618	CHEMBL4297588|ODEVIXIBAT	-15.6195	0.997598	1	CHEMBL766|CILASTATIN	-4.23784	0.483599	0.655155	CHEMBL219916|DOMPERIDONE	-1.60156	0.0878043	0.20119	CHEMBL448|PENTOBARBITAL	-3.418	0.000395397	0.000993916	CHEMBL232201|BENZIODARONE	-0.346824	0.000169201	0.000405233	CHEMBL1564|DIPHENYLPYRALINE HYDROCHLORIDE	-1.41339	0.00919165	0.0196446	CHEMBL1728|LOMEFLOXACIN HYDROCHLORIDE	-1.41495	0.818161	1	CHEMBL675|ALENDRONATE SODIUM	-2.02834	1.69266e-37	6.71148e-37	CHEMBL1311|ISOSORBIDE MONONITRATE	-5.81826	3.50424e-80	1.36225e-79	CHEMBL75880|PERHEXILINE	-5.54657	0.215257	0.311639
1786	CHEMBL232201|BENZIODARONE	-1.0311	4.43881e-08	1.63741e-07	CHEMBL1164729|FEBUXOSTAT	-4.26717	0.213156	0.308036	CHEMBL3989478|THIETHYLPERAZINE MALEATE	-15.6195	0.997598	1	CHEMBL1201057|CILASTATIN SODIUM	-4.23784	0.483599	0.655155	CHEMBL1201749|DIFLUPREDNATE	-0.270557	0.0874369	0.200541	CHEMBL1200790|METHYPRYLON	-3.418	0.000395397	0.000993916	CHEMBL3707313|TRIFAROTENE	-1.22501	0.000168079	0.000402951	CHEMBL3989555|MECLIZINE HYDROCHLORIDE	-1.41339	0.00919165	0.0196446	CHEMBL1909298|PINAVERIUM BROMIDE	-1.41495	0.818161	1	CHEMBL1654|RISEDRONATE SODIUM	-2.02834	1.69266e-37	6.71148e-37	CHEMBL1200689|NITRIC OXIDE	-5.81826	3.50424e-80	1.36225e-79	CHEMBL517|DISOPYRAMIDE	-5.54657	0.215257	0.311639
1787	CHEMBL1670|MITOTANE	-0.935826	4.40874e-08	1.62884e-07	CHEMBL1089221|BENDAZAC	-4.26717	0.213156	0.308036	CHEMBL2024517|CARIPRAZINE HYDROCHLORIDE	-14.6195	0.997598	1	CHEMBL45816|MIBEFRADIL	0.0935386	0.464888	0.630881	CHEMBL639|AZELASTINE	-1.68072	0.0863452	0.198419	CHEMBL70418|CLOBAZAM	-3.418	0.000395397	0.000993916	CHEMBL1046|AMINOCAPROIC ACID	-1.80806	0.000166242	0.000398948	CHEMBL1237102|LEVOCABASTINE HYDROCHLORIDE	-1.41339	0.00919165	0.0196446	CHEMBL105|MITOMYCIN	-1.41495	0.818161	1	CHEMBL547|ISOTRETINOIN	-2.77718	1.46684e-37	5.86489e-37	CHEMBL136478|SODIUM NITROPRUSSIDE	-5.81826	3.50424e-80	1.36225e-79	CHEMBL537669|YOHIMBINE HYDROCHLORIDE	-5.54657	0.215257	0.311639
1788	CHEMBL41|FLUOXETINE	-1.42854	3.7516e-08	1.38821e-07	CHEMBL1200477|ALLOPURINOL SODIUM	-4.26717	0.213156	0.308036	CHEMBL4594214|ZICONOTIDE	-16.0345	0.997598	1	CHEMBL1445|FLUOXYMESTERONE	0.0731281	0.447582	0.607743	CHEMBL1607|TOPOTECAN HYDROCHLORIDE	-0.296475	0.0857314	0.197199	CHEMBL580|LORAZEPAM	-3.418	0.000395397	0.000993916	CHEMBL1451|TRIAMCINOLONE	-0.902086	0.000154268	0.000370586	CHEMBL3237547|CEDAZURIDINE	-1.02874	0.00885503	0.0195385	CHEMBL189|MILRINONE	-1.41495	0.818161	1	CHEMBL1200426|METHIXENE HYDROCHLORIDE	-3.27682	8.2061e-38	3.28658e-37	CHEMBL2107834|RIOCIGUAT	-5.81826	3.50424e-80	1.36225e-79	CHEMBL24778|SILODOSIN	-1.89626	0.214311	0.311639
1789	CHEMBL1201562|INTERFERON BETA-1A	-1.08852	3.57391e-08	1.32451e-07	CHEMBL859|OXYPURINOL	-4.26717	0.213156	0.308036	CHEMBL1795072|ZICONOTIDE ACETATE	-16.0345	0.997598	1	CHEMBL4297778|LONCASTUXIMAB TESIRINE	-4.35569	0.446795	0.607687	CHEMBL1201168|ISOCARBOXAZID	-0.80246	0.0856001	0.197087	CHEMBL1200472|QUAZEPAM	-3.418	0.000395397	0.000993916	CHEMBL1456|MYCOPHENOLATE MOFETIL	-0.581313	0.000151426	0.000364124	CHEMBL1201082|FLUOXETINE HYDROCHLORIDE	-0.379062	0.0080673	0.0178499	CHEMBL420|GUANABENZ	-1.41049	0.818161	1	CHEMBL3301610|ABEMACICLIB	-2.42049	3.79027e-38	1.52058e-37	CHEMBL4066936|VERICIGUAT	-5.81826	3.50424e-80	1.36225e-79	CHEMBL26|SULPIRIDE	-5.55468	0.212035	0.308851
1790	CHEMBL2108508|INTERFERON ALFA-2A	-1.08852	3.57391e-08	1.32451e-07	CHEMBL1467|ALLOPURINOL	-4.26717	0.213156	0.308036	CHEMBL2105581|VERALIPRIDE	-15.6195	0.997598	1	CHEMBL4298047|TAFASITAMAB	-4.35569	0.446795	0.607687	CHEMBL2403108|CERITINIB	-0.661816	0.0855582	0.197087	CHEMBL4101807|VOXELOTOR	-0.684519	0.000357392	0.000938992	CHEMBL61593|CYCLOTHIAZIDE	-0.534569	0.000146811	0.000353385	CHEMBL553|ERLOTINIB	-0.329347	0.00792912	0.0175768	CHEMBL1349|VALACYCLOVIR	-1.41495	0.818161	1	CHEMBL4650272|TRILACICLIB DIHYDROCHLORIDE	-2.42049	3.79027e-38	1.52058e-37	CHEMBL730|NITROGLYCERIN	-5.81826	3.50424e-80	1.36225e-79	CHEMBL1544|LIOTHYRONINE	-0.196101	0.204625	0.298558
1791	CHEMBL1201557|INTERFERON ALFACON-1	-1.08852	3.57391e-08	1.32451e-07	CHEMBL3989695|REGADENOSON	-0.790995	0.207923	0.301755	CHEMBL2028019|CARIPRAZINE	-14.6195	0.997598	1	CHEMBL3301574|TISAGENLECLEUCEL	-4.35569	0.446795	0.607687	CHEMBL1372|OXIGLUTATIONE	-1.92606	0.0854052	0.197019	CHEMBL349803|PIRETANIDE	-0.4594	0.000333046	0.000875992	CHEMBL1200806|NAPROXEN SODIUM	-0.907482	0.000143379	0.000345472	CHEMBL639|AZELASTINE	-1.40724	0.00713239	0.0158697	CHEMBL374478|RIFAMPIN	-1.41411	0.817646	1	CHEMBL3707266|RIBOCICLIB SUCCINATE	-2.42049	3.79027e-38	1.52058e-37	CHEMBL6622|ISOSORBIDE DINITRATE	-5.81826	3.50424e-80	1.36225e-79	CHEMBL2103741|LEVOTHYROXINE SODIUM	-0.196101	0.204625	0.298558
1792	CHEMBL4297819|ROPEGINTERFERON ALFA-2B	-1.08852	3.57391e-08	1.32451e-07	CHEMBL431770|ISTRADEFYLLINE	-0.790995	0.207923	0.301755	CHEMBL2360079|ACETOPHENAZINE MALEATE	-15.6195	0.997598	1	CHEMBL2109334|INEBILIZUMAB	-4.35569	0.446795	0.607687	CHEMBL1201068|PROPIOMAZINE HYDROCHLORIDE	-1.78903	0.0835253	0.192869	CHEMBL1790041|RANITIDINE	-1.26519	0.00032097	0.000845161	CHEMBL521|IBUPROFEN	-0.907482	0.000143379	0.000345472	CHEMBL1718|NALOXONE HYDROCHLORIDE	-0.913949	0.00690672	0.015382	CHEMBL1617|RIFAXIMIN	-1.41411	0.817646	1	CHEMBL3545110|RIBOCICLIB	-2.42049	3.79027e-38	1.52058e-37	CHEMBL302795|TENOXICAM	-2.01034	3.40765e-80	1.34001e-79	CHEMBL3545058|DEXTROTHYROXINE SODIUM	-0.196101	0.204625	0.298558
1793	CHEMBL2108677|PEGINTERFERON BETA-1A	-1.08852	3.57391e-08	1.32451e-07	CHEMBL517712|ATROPINE	-4.02755	0.204333	0.297705	CHEMBL1201087|CABERGOLINE	-15.6195	0.997598	1	CHEMBL1201174|SITAGLIPTIN PHOSPHATE	-1.33808	0.433027	0.591687	CHEMBL1200392|DOXYLAMINE SUCCINATE	-1.78903	0.0835253	0.192869	CHEMBL408|TROGLITAZONE	-0.632046	0.000320004	0.00084355	CHEMBL1014|CANDESARTAN CILEXETIL	-0.868924	9.78806e-05	0.000237042	CHEMBL13209|NITRAZEPAM	-2.38708	0.0068041	0.0151676	CHEMBL1395|METHYLTESTOSTERONE	-0.332969	0.817487	1	CHEMBL3894860|TRILACICLIB	-2.42049	3.79027e-38	1.52058e-37	CHEMBL21731|MAPROTILINE	-1.42784	2.41378e-80	9.50748e-80	CHEMBL807|MEMANTINE	-2.75243	0.202509	0.296351
1794	CHEMBL2109047|INTERFERON ALFA-N3	-1.08852	3.57391e-08	1.32451e-07	CHEMBL629|AMITRIPTYLINE	-2.69101	0.200129	0.291865	CHEMBL1200707|BENZQUINAMIDE HYDROCHLORIDE	-15.6195	0.997598	1	CHEMBL1201743|SAXAGLIPTIN HYDROCHLORIDE	-1.33808	0.433027	0.591687	CHEMBL1200497|CYCLIZINE LACTATE	-1.78903	0.0835253	0.192869	CHEMBL4594292|TEPOTINIB HYDROCHLORIDE	-5.55531	0.000289208	0.000763215	CHEMBL729|LOPINAVIR	-1.07464	8.86375e-05	0.000214876	CHEMBL1453317|DIETHYLTOLUAMIDE	-2.38708	0.0068041	0.0151676	CHEMBL175247|ORLISTAT	-1.41503	0.817388	1	CHEMBL809|SERTRALINE	-3.29933	2.94517e-38	1.19157e-37	CHEMBL17157|TERFENADINE	-1.92696	1.70473e-80	6.72577e-80	CHEMBL1409|FLUVOXAMINE MALEATE	-0.565242	0.202393	0.296351
1795	CHEMBL1201561|PEGINTERFERON ALFA-2B	-1.08852	3.57391e-08	1.32451e-07	CHEMBL1200338|PINACIDIL	-1.15955	0.198799	0.290103	CHEMBL3989556|REMOXIPRIDE HYDROCHLORIDE	-15.6195	0.997598	1	CHEMBL227529|ALOGLIPTIN BENZOATE	-1.33808	0.433027	0.591687	CHEMBL2103739|EMEDASTINE DIFUMARATE	-1.78903	0.0835253	0.192869	CHEMBL3989937|CAPMATINIB HYDROCHLORIDE	-5.55531	0.000289208	0.000763215	CHEMBL305906|CETYLPYRIDINIUM	-1.07464	8.86375e-05	0.000214876	CHEMBL1442422|DIBENZEPIN	-1.43788	0.00647432	0.0144867	CHEMBL1200805|DILTIAZEM MALATE	-0.618353	0.816572	1	CHEMBL267345|AMPHOTERICIN B	-2.17382	2.27683e-38	9.22737e-38	CHEMBL4|OFLOXACIN	-1.52091	1.2939e-80	5.11338e-80	CHEMBL1200514|DEMECARIUM BROMIDE	-0.524185	0.201447	0.295415
1796	CHEMBL1201560|PEGINTERFERON ALFA-2A	-1.08852	3.57391e-08	1.32451e-07	CHEMBL802|MINOXIDIL	-1.15955	0.198799	0.290103	CHEMBL17879|MARALIXIBAT CHLORIDE	-15.6195	0.997598	1	CHEMBL142703|VILDAGLIPTIN	-1.33808	0.433027	0.591687	CHEMBL3989555|MECLIZINE HYDROCHLORIDE	-1.78903	0.0835253	0.192869	CHEMBL3402762|TEPOTINIB	-5.55531	0.000289208	0.000763215	CHEMBL866|MYCOPHENOLIC ACID	-0.582611	8.76172e-05	0.000212836	CHEMBL1018|DIENESTROL	-1.3319	0.00624795	0.0139933	CHEMBL1200984|AMLODIPINE MALEATE	-0.618353	0.816572	1	CHEMBL2146063|CHLORTETRACYCLINE HYDROCHLORIDE	-3.00414	1.59699e-38	6.48316e-38	CHEMBL1743049|OLARATUMAB	-6.57003	7.18356e-81	2.84359e-80	CHEMBL1200904|SELEGILINE HYDROCHLORIDE	-0.498	0.185217	0.271948
1797	CHEMBL1201558|INTERFERON ALFA-2B	-1.08852	3.57391e-08	1.32451e-07	CHEMBL1408594|ALVERINE CITRATE	-0.257954	0.195282	0.285494	CHEMBL1200854|FLUPHENAZINE DECANOATE	-15.6195	0.997598	1	CHEMBL237500|LINAGLIPTIN	-1.33808	0.433027	0.591687	CHEMBL1201089|DIPHENHYDRAMINE CITRATE	-1.78903	0.0835253	0.192869	CHEMBL3188267|CAPMATINIB	-5.55531	0.000289208	0.000763215	CHEMBL157101|KETOCONAZOLE	-0.674829	7.96004e-05	0.000193559	CHEMBL1108|DROPERIDOL	-0.733333	0.00592018	0.0132842	CHEMBL363295|TERODILINE	-0.618353	0.816572	1	CHEMBL1200909|PREDNISOLONE TEBUTATE	-2.43941	5.23266e-39	2.12789e-38	CHEMBL1200895|PHENELZINE SULFATE	-2.01585	3.12279e-81	1.23821e-80	CHEMBL416|METHOXSALEN	-2.1605	0.179727	0.26405
1798	CHEMBL1201563|INTERFERON BETA-1B	-1.08852	3.57391e-08	1.32451e-07	CHEMBL2403108|CERITINIB	-0.636579	0.191506	0.280146	CHEMBL363392|MARALIXIBAT	-15.6195	0.997598	1	CHEMBL1200411|ROPINIROLE HYDROCHLORIDE	-3.07349	0.431005	0.590619	CHEMBL1200550|ANTAZOLINE PHOSPHATE	-1.7745	0.0835253	0.192869	CHEMBL691|ETHINYL ESTRADIOL	-0.425836	0.000258576	0.000686177	CHEMBL3137301|SACUBITRIL	-3.25283	7.72234e-05	0.000188163	CHEMBL862|GUANFACINE	-0.950348	0.0053734	0.0120686	CHEMBL4594288|LEVAMLODIPINE MALEATE	-0.618353	0.816572	1	CHEMBL1201891|DEFLAZACORT	-2.43941	5.23266e-39	2.12789e-38	CHEMBL1201|THIOTHIXENE	-1.81111	3.04254e-81	1.2084e-80	CHEMBL942|BISACODYL	-0.461182	0.178754	0.262783
1799	CHEMBL1590946|CEFSULODIN SODIUM	-0.863016	3.0776e-08	1.1586e-07	CHEMBL1200374|EXEMESTANE	-0.649837	0.191443	0.280146	CHEMBL1200951|FLUPHENAZINE ENANTHATE	-15.6195	0.997598	1	CHEMBL831|LOXAPINE	-1.42518	0.430255	0.589929	CHEMBL1201659|CHLORPHENIRAMINE POLISTIREX	-1.78903	0.0835253	0.192869	CHEMBL1789843|BELIMUMAB	-4.22846	0.000254085	0.000675012	CHEMBL1517|OXYTETRACYCLINE	-0.448693	7.66806e-05	0.000187223	CHEMBL273575|NOMIFENSINE	-1.00402	0.00470292	0.0105927	CHEMBL4594262|AMLODIPINE BENZOATE	-0.618353	0.816572	1	CHEMBL1201081|METHYLPREDNISOLONE SODIUM SUCCINATE	-2.43941	5.23266e-39	2.12789e-38	CHEMBL1626|CLEMASTINE	-1.457	1.01896e-81	4.05371e-81	CHEMBL396778|SAFINAMIDE	-0.794835	0.169399	0.249337
1800	CHEMBL4297852|CENEGERMIN	-5.05907	2.95428e-08	1.11393e-07	CHEMBL1200474|DEMECLOCYCLINE HYDROCHLORIDE	-0.247149	0.183329	0.268515	CHEMBL1200487|ETHACRYNATE SODIUM	-16.0345	0.996798	1	CHEMBL3989871|AVACOPAN	-3.06577	0.406576	0.558427	CHEMBL3188034|TRIPROLIDINE HYDROCHLORIDE	-1.78903	0.0835253	0.192869	CHEMBL908|CHLORPROTHIXENE	-1.91651	0.000251882	0.000669904	CHEMBL1201218|CEFAMANDOLE NAFATE	-0.604155	6.55765e-05	0.00016044	CHEMBL549|CITALOPRAM	-1.00402	0.00470292	0.0105927	CHEMBL1237132|CLEVIDIPINE	-0.618353	0.816572	1	CHEMBL1200762|BETAMETHASONE SODIUM PHOSPHATE	-2.43941	5.23266e-39	2.12789e-38	CHEMBL1909285|NITREFAZOLE	-1.80978	5.19799e-82	2.07137e-81	CHEMBL48582|SAFINAMIDE MESYLATE	-0.794835	0.169399	0.249337
1801	CHEMBL3889654|LAROTRECTINIB	-5.05907	2.95428e-08	1.11393e-07	CHEMBL1735|INDINAVIR SULFATE	-0.270567	0.181599	0.266144	CHEMBL4297533|BREMELANOTIDE ACETATE	-16.0345	0.996798	1	CHEMBL762|OXYMETAZOLINE	-0.48581	0.387764	0.533203	CHEMBL1200961|BROMPHENIRAMINE MALEATE	-1.78903	0.0835253	0.192869	CHEMBL1370561|AMINOPHYLLINE	-0.515024	0.000243112	0.000647302	CHEMBL893|DICLOXACILLIN	-0.604155	6.55765e-05	0.00016044	CHEMBL602|CYSTEAMINE	-1.00402	0.00470292	0.0105927	CHEMBL2108611|INOTUZUMAB OZOGAMICIN	-23.89	0.815995	1	CHEMBL1200449|TRIAMCINOLONE DIACETATE	-2.43941	5.23266e-39	2.12789e-38	CHEMBL298734|LONAFARNIB	-1.59536	1.93366e-82	7.71846e-82	CHEMBL972|SELEGILINE	-0.794835	0.169399	0.249337
1802	CHEMBL3989939|LAROTRECTINIB SULFATE	-5.05907	2.95428e-08	1.11393e-07	CHEMBL1200515|DESERPIDINE	-0.954201	0.18111	0.265591	CHEMBL35|FUROSEMIDE	-16.0345	0.996798	1	CHEMBL1174|EPTIFIBATIDE	-1.49737	0.373763	0.516934	CHEMBL1200769|TRIPELENNAMINE CITRATE	-1.78903	0.0835253	0.192869	CHEMBL1200578|THEOPHYLLINE SODIUM GLYCINATE	-0.515024	0.000243112	0.000647302	CHEMBL1596|CARBENICILLIN INDANYL	-0.604155	6.55765e-05	0.00016044	CHEMBL922|ADEFOVIR DIPIVOXIL	-1.00402	0.00470292	0.0105927	CHEMBL4297558|INOTUZUMAB	-23.89	0.815995	1	CHEMBL1650|CORTISONE ACETATE	-2.43941	5.23266e-39	2.12789e-38	CHEMBL1292|CLOFAZIMINE	-1.69341	7.75993e-83	3.10267e-82	CHEMBL1201142|RASAGILINE MESYLATE	-0.794835	0.169399	0.249337
1803	CHEMBL1076347|TRICLOCARBAN	-1.10096	2.14053e-08	8.1095e-08	CHEMBL1560|CAPTOPRIL	-0.354246	0.176627	0.259176	CHEMBL2107831|LUSUTROMBOPAG	-16.0345	0.996798	1	CHEMBL916|TIROFIBAN	-1.49737	0.373763	0.516934	CHEMBL1653|PHENIRAMINE MALEATE	-1.78903	0.0835253	0.192869	CHEMBL1200434|OXTRIPHYLLINE	-0.515024	0.000243112	0.000647302	CHEMBL4297549|HUMAN C1-ESTERASE INHIBITOR	-2.31922	6.35005e-05	0.000155841	CHEMBL1201287|DEXBROMPHENIRAMINE	-1.00402	0.00470292	0.0105927	CHEMBL1201150|SUMATRIPTAN SUCCINATE	-1.42341	0.815084	1	CHEMBL1889436|OUABAIN	-2.43941	5.23266e-39	2.12789e-38	CHEMBL1201557|INTERFERON ALFACON-1	-1.48762	3.22894e-84	1.29321e-83	CHEMBL220492|TOPIRAMATE	-0.0838437	0.162918	0.240691
1804	CHEMBL1200916|THIORIDAZINE HYDROCHLORIDE	-0.709518	2.00607e-08	7.61221e-08	CHEMBL1201163|SUFENTANIL CITRATE	-0.259222	0.175624	0.258022	CHEMBL1201832|ROMIPLOSTIM	-16.0345	0.996798	1	CHEMBL3189072|TIROFIBAN HYDROCHLORIDE	-1.49737	0.373763	0.516934	CHEMBL3989520|HISTAMINE PHOSPHATE	-1.78903	0.0835253	0.192869	CHEMBL1646|INDOCYANINE GREEN	-0.36472	0.000232726	0.000621732	CHEMBL130|CHLORAMPHENICOL	-2.81761	5.53209e-05	0.000135907	CHEMBL1727|CEPHALEXIN	-1.00402	0.00470292	0.0105927	CHEMBL1648|ISRADIPINE	-0.620145	0.815035	1	CHEMBL1473|FLUTICASONE PROPIONATE	-2.43941	5.23266e-39	2.12789e-38	CHEMBL1201558|INTERFERON ALFA-2B	-1.48762	3.22894e-84	1.29321e-83	CHEMBL1200822|FLECAINIDE ACETATE	-5.01918	0.162688	0.2405
1805	CHEMBL1626|CLEMASTINE	-1.08027	1.85001e-08	7.05373e-08	CHEMBL1702|ATOMOXETINE HYDROCHLORIDE	-0.679253	0.171828	0.252601	CHEMBL2103883|AVATROMBOPAG	-16.0345	0.996798	1	CHEMBL24778|SILODOSIN	-5.57342	0.371651	0.515209	CHEMBL1101|BIPERIDEN	-1.78903	0.0835253	0.192869	CHEMBL1200948|TRIMIPRAMINE MALEATE	-3.04487	0.000227326	0.000607988	CHEMBL1592101|BISMUTH SUBGALLATE	-0.992067	5.23426e-05	0.000128723	CHEMBL1004|DOXYLAMINE	-1.00402	0.00470292	0.0105927	CHEMBL1200776|CINACALCET HYDROCHLORIDE	-1.42731	0.814826	1	CHEMBL1201064|FLUOROMETHOLONE ACETATE	-2.43941	5.23266e-39	2.12789e-38	CHEMBL2108677|PEGINTERFERON BETA-1A	-1.48762	3.22894e-84	1.29321e-83	CHEMBL434394|NEBIVOLOL	-5.01918	0.162688	0.2405
1806	CHEMBL1201670|SARGRAMOSTIM	-3.62651	1.78076e-08	6.80058e-08	CHEMBL1089641|TRYPAN BLUE	-0.152927	0.164068	0.241342	CHEMBL2107826|VIBEGRON	-16.0345	0.996798	1	CHEMBL190461|CANNABIDIOL	-2.96322	0.37058	0.514023	CHEMBL1633|KETOTIFEN FUMARATE	-1.78903	0.0835253	0.192869	CHEMBL937|DIETHYLCARBAMAZINE CITRATE	-0.5691	0.00022109	0.000591975	CHEMBL185|FLUOROURACIL	-0.959578	5.15043e-05	0.000126792	CHEMBL923|RISEDRONIC ACID	-1.00402	0.00470292	0.0105927	CHEMBL1201184|LANREOTIDE ACETATE	-22.7835	0.814457	1	CHEMBL1676|FLUTICASONE FUROATE	-2.43941	5.23266e-39	2.12789e-38	CHEMBL1201563|INTERFERON BETA-1B	-1.48762	3.22894e-84	1.29321e-83	CHEMBL1382|TOLTERODINE	-4.78248	0.160817	0.238029
1807	CHEMBL771|CYCLOSERINE	-1.11875	1.73902e-08	6.65183e-08	CHEMBL24778|SILODOSIN	-3.88779	0.163472	0.240614	CHEMBL1148|TORSEMIDE	-16.0345	0.996798	1	CHEMBL1201831|CERTOLIZUMAB PEGOL	-0.989707	0.368316	0.51118	CHEMBL3544908|AZATADINE MALEATE	-1.78903	0.0835253	0.192869	CHEMBL452231|TENIPOSIDE	-0.901722	0.000208933	0.000560053	CHEMBL31|GATIFLOXACIN	-0.414451	5.03933e-05	0.000124185	CHEMBL855|TRIPROLIDINE	-1.00402	0.00470292	0.0105927	CHEMBL685|MEBENDAZOLE	-1.43208	0.814058	1	CHEMBL2040682|CICLESONIDE	-2.43941	5.23266e-39	2.12789e-38	CHEMBL1201562|INTERFERON BETA-1A	-1.48762	3.22894e-84	1.29321e-83	CHEMBL1200323|LABETALOL HYDROCHLORIDE	-0.401339	0.159875	0.236782
1808	CHEMBL1096979|BENSERAZIDE	-1.37133	1.69639e-08	6.49919e-08	CHEMBL3286830|LORLATINIB	-0.184759	0.159616	0.235084	CHEMBL2095212|MIRABEGRON	-16.0345	0.996798	1	CHEMBL1201581|INFLIXIMAB	-0.989707	0.368316	0.51118	CHEMBL3187246|METHAPYRILENE FUMARATE	-1.78903	0.0835253	0.192869	CHEMBL1738|DEXRAZOXANE	-0.901722	0.000208933	0.000560053	CHEMBL871|ETIDRONIC ACID	-1.06507	4.9622e-05	0.000122538	CHEMBL830|EFLORNITHINE	-1.00402	0.00470292	0.0105927	CHEMBL1680|OCTREOTIDE	-22.2117	0.812408	1	CHEMBL2021430|DEXAMETHASONE SODIUM PHOSPHATE	-2.43941	5.23266e-39	2.12789e-38	CHEMBL1201560|PEGINTERFERON ALFA-2A	-1.48762	3.22894e-84	1.29321e-83	CHEMBL1165342|VINCAMINE	-0.88894	0.152004	0.225265
1809	CHEMBL277535|BIFONAZOLE	-0.96135	1.47492e-08	5.65981e-08	CHEMBL1371200|CANRENOATE POTASSIUM	-1.13158	0.158529	0.233627	CHEMBL2103784|COSYNTROPIN	-15.0345	0.996798	1	CHEMBL1201833|GOLIMUMAB	-0.989707	0.368316	0.51118	CHEMBL2105458|THENALIDINE	-1.78903	0.0835253	0.192869	CHEMBL969|PRAZEPAM	-1.98494	0.000190472	0.000511718	CHEMBL1200904|SELEGILINE HYDROCHLORIDE	-1.24842	4.92335e-05	0.000121705	CHEMBL1088|MESORIDAZINE	-1.00402	0.00470292	0.0105927	CHEMBL696|ETHOSUXIMIDE	-22.0228	0.81036	1	CHEMBL1200538|BETAMETHASONE ACETATE	-2.43941	5.23266e-39	2.12789e-38	CHEMBL4297819|ROPEGINTERFERON ALFA-2B	-1.48762	3.22894e-84	1.29321e-83	CHEMBL42403|BORIC ACID	-4.82554	0.151171	0.224309
1810	CHEMBL1009|LEVODOPA	-0.734289	1.215e-08	4.66991e-08	CHEMBL1095097|EPLERENONE	-1.13158	0.158529	0.233627	CHEMBL2107884|RESLIZUMAB	-16.0345	0.996798	1	CHEMBL1201580|ADALIMUMAB	-0.989707	0.368316	0.51118	CHEMBL3989885|TRIMEPRAZINE TARTRATE	-1.78903	0.0835253	0.192869	CHEMBL282052|METHAQUALONE	-1.98494	0.000190472	0.000511718	CHEMBL486696|DOMIPHEN BROMIDE	-1.85091	4.65415e-05	0.00011517	CHEMBL1200796|CYCLOPHOSPHAMIDE	-1.00402	0.00470292	0.0105927	CHEMBL697|METHSUXIMIDE	-22.0228	0.81036	1	CHEMBL1549|HYDROCORTISONE CYPIONATE	-2.43941	5.23266e-39	2.12789e-38	CHEMBL2109047|INTERFERON ALFA-N3	-1.48762	3.22894e-84	1.29321e-83	CHEMBL1200973|ESTRADIOL CYPIONATE	-4.82554	0.151171	0.224309
1811	CHEMBL1171837|PONATINIB	-3.62516	1.08887e-08	4.19188e-08	CHEMBL1200542|DESOXYCORTICOSTERONE ACETATE	-1.13158	0.158529	0.233627	CHEMBL3989691|ELTROMBOPAG OLAMINE	-16.0345	0.996798	1	CHEMBL1201572|ETANERCEPT	-0.989707	0.368316	0.51118	CHEMBL2110774|CHLORPHENOXAMINE	-1.78903	0.0835253	0.192869	CHEMBL3183968|CEFTRIAXONE SODIUM	-0.649812	0.000180271	0.000485408	CHEMBL608|PROBUCOL	-1.52331	4.47046e-05	0.000110739	CHEMBL1433|DOXYCYCLINE ANHYDROUS	-1.00402	0.00470292	0.0105927	CHEMBL695|TRIMETHADIONE	-22.0228	0.81036	1	CHEMBL1200376|BETAMETHASONE BENZOATE	-2.43941	5.23266e-39	2.12789e-38	CHEMBL2108508|INTERFERON ALFA-2A	-1.48762	3.22894e-84	1.29321e-83	CHEMBL1201477|POLYESTRADIOL PHOSPHATE	-4.82554	0.151171	0.224309
1812	CHEMBL2105717|CABOZANTINIB	-3.62516	1.08887e-08	4.19188e-08	CHEMBL2181927|FINERENONE	-1.13158	0.158529	0.233627	CHEMBL2105758|AVATROMBOPAG MALEATE	-16.0345	0.996798	1	CHEMBL2105618|ALLYLESTRENOL	-0.908225	0.352292	0.490656	CHEMBL1200959|METHDILAZINE	-1.78903	0.0835253	0.192869	CHEMBL1592101|BISMUTH SUBGALLATE	-1.22344	0.000173845	0.000468634	CHEMBL1103|FURAZOLIDONE	-0.737213	4.4231e-05	0.00010968	CHEMBL561|LOMEFLOXACIN	-1.00402	0.00470292	0.0105927	CHEMBL1100|PARAMETHADIONE	-22.0228	0.81036	1	CHEMBL1200878|TRIAMCINOLONE HEXACETONIDE	-2.43941	5.23266e-39	2.12789e-38	CHEMBL1201561|PEGINTERFERON ALFA-2B	-1.48762	3.22894e-84	1.29321e-83	CHEMBL1560089|XANTHINOL NIACINATE	-4.82554	0.151171	0.224309
1813	CHEMBL1289601|LENVATINIB	-3.62516	1.08887e-08	4.19188e-08	CHEMBL1201010|FLUDROCORTISONE ACETATE	-1.13158	0.158529	0.233627	CHEMBL2108429|MEPOLIZUMAB	-16.0345	0.996798	1	CHEMBL1395|METHYLTESTOSTERONE	0.0565547	0.343029	0.478034	CHEMBL1200927|DEXCHLORPHENIRAMINE MALEATE	-1.78903	0.0835253	0.192869	CHEMBL436|TOLRESTAT	-1.09454	0.000172131	0.00046454	CHEMBL1597|DIMERCAPROL	-0.945467	3.73824e-05	9.28909e-05	CHEMBL700|SULFAPYRIDINE	-1.00402	0.00470292	0.0105927	CHEMBL797|PHENSUXIMIDE	-22.0228	0.81036	1	CHEMBL1200865|LOTEPREDNOL ETABONATE	-2.43941	5.23266e-39	2.12789e-38	CHEMBL386630|TESTOSTERONE	-1.15214	8.60809e-86	3.50651e-85	CHEMBL46740|BAZEDOXIFENE	-4.82554	0.151171	0.224309
1814	CHEMBL221959|TOFACITINIB	-3.62516	1.08887e-08	4.19188e-08	CHEMBL1200592|DESOXYCORTICOSTERONE PIVALATE	-1.13158	0.158529	0.233627	CHEMBL4650273|SETMELANOTIDE ACETATE	-16.0345	0.996798	1	CHEMBL2109065|DROTRECOGIN ALFA (ACTIVATED)	-0.662137	0.331702	0.463604	CHEMBL1201190|LEVOCETIRIZINE DIHYDROCHLORIDE	-1.78903	0.0835253	0.192869	CHEMBL1070|NABUMETONE	-3.63299	0.000167899	0.000453631	CHEMBL1599768|PYRANTEL PAMOATE	-0.866429	3.39671e-05	8.45806e-05	CHEMBL372795|STREPTOMYCIN	-1.00402	0.00470292	0.0105927	CHEMBL1201830|RILONACEPT	-4.57901	0.80998	1	CHEMBL1159650|CLOBETASOL PROPIONATE	-2.35302	5.23266e-39	2.12789e-38	CHEMBL1201356|METHYLERGONOVINE	-1.50177	5.71672e-86	2.3327e-85	CHEMBL3185958|CLOMIPHENE CITRATE	-4.82554	0.151171	0.224309
1815	CHEMBL1201124|KETOROLAC TROMETHAMINE	-2.27079	1.06749e-08	4.13632e-08	CHEMBL3183968|CEFTRIAXONE SODIUM	-0.394081	0.147054	0.217669	CHEMBL3301624|SETMELANOTIDE	-16.0345	0.996798	1	CHEMBL1201184|LANREOTIDE ACETATE	-1.79714	0.327993	0.458689	CHEMBL1200967|BROMODIPHENHYDRAMINE HYDROCHLORIDE	-1.78903	0.0835253	0.192869	CHEMBL406|INDAPAMIDE	-0.610919	0.000167406	0.000453327	CHEMBL1200589|CEFOTIAM HYDROCHLORIDE	-0.484261	3.18102e-05	7.92926e-05	CHEMBL444186|RAZOXANE	-1.00402	0.00470292	0.0105927	CHEMBL1201834|CANAKINUMAB	-4.57901	0.80998	1	CHEMBL1200953|HYDROCORTISONE PROBUTATE	-2.43941	5.23266e-39	2.12789e-38	CHEMBL1730|CEFOTAXIME	-2.03659	1.98877e-86	8.12904e-86	CHEMBL1200430|ESTRADIOL ACETATE	-4.82554	0.151171	0.224309
1816	CHEMBL19236|MOXONIDINE	-3.00375	7.467e-09	2.90749e-08	CHEMBL1200699|DOXYCYCLINE	-0.808302	0.145918	0.216246	CHEMBL710|FINASTERIDE	-16.3565	0.995997	1	CHEMBL1201187|MARAVIROC	-3.41484	0.319596	0.447209	CHEMBL3186993|HYDROXYZINE HYDROCHLORIDE	-1.78903	0.0835253	0.192869	CHEMBL23|DILTIAZEM	-1.30214	0.000164236	0.00044525	CHEMBL1201118|CEFMETAZOLE SODIUM	-0.574081	3.013e-05	7.51831e-05	CHEMBL9|NORFLOXACIN	-0.990864	0.0046558	0.0105927	CHEMBL1720|PALONOSETRON HYDROCHLORIDE	-1.44865	0.809963	1	CHEMBL1200968|HYDROCORTISONE SODIUM PHOSPHATE	-2.43941	5.23266e-39	2.12789e-38	CHEMBL844|BRIMONIDINE	-2.27564	2.48507e-87	1.01751e-86	CHEMBL1696|DESIPRAMINE HYDROCHLORIDE	-0.556298	0.140775	0.209798
1817	CHEMBL341812|IBUFENAC	-2.1411	6.37686e-09	2.48708e-08	CHEMBL2364574|DOXYCYCLINE CALCIUM	-0.808302	0.145918	0.216246	CHEMBL905|RIZATRIPTAN	-16.3565	0.995997	1	CHEMBL1680|OCTREOTIDE	-1.81106	0.319552	0.447209	CHEMBL1224|ACRIVASTINE	-1.78903	0.0835253	0.192869	CHEMBL1274|NILUTAMIDE	-0.620541	0.000162747	0.000441716	CHEMBL857|BIOTIN	-0.803912	2.815e-05	7.03159e-05	CHEMBL1691|BETAXOLOL HYDROCHLORIDE	-0.933508	0.0044219	0.010181	CHEMBL95|TACRINE	-1.46114	0.807658	1	CHEMBL1201148|MEPREDNISONE	-2.43941	5.23266e-39	2.12789e-38	CHEMBL2103868|CABOZANTINIB S-MALATE	-6.10152	9.06488e-88	3.71801e-87	CHEMBL2109334|INEBILIZUMAB	-3.78674	0.13964	0.208237
1818	CHEMBL1120|BISMUTH SUBSALICYLATE	-2.1411	6.37686e-09	2.48708e-08	CHEMBL3989740|DOXYCYCLINE HYCLATE	-0.808302	0.145918	0.216246	CHEMBL1138|EZETIMIBE	-15.3564	0.995997	1	CHEMBL11|IMIPRAMINE	-0.0825013	0.313868	0.43971	CHEMBL1237102|LEVOCABASTINE HYDROCHLORIDE	-1.78903	0.0835253	0.192869	CHEMBL1528839|PHENFORMIN HYDROCHLORIDE	-0.620863	0.00016089	0.000437174	CHEMBL101|PHENYLBUTAZONE	-0.867536	2.64093e-05	6.60371e-05	CHEMBL94394|BUFEXAMAC	-0.996156	0.00435736	0.0100422	CHEMBL1200682|SODIUM OXYBATE	-0.0723637	0.805689	1	CHEMBL2105842|CORTIVAZOL	-2.43941	5.23266e-39	2.12789e-38	CHEMBL1873475|IBRUTINIB	-2.08846	7.75532e-88	3.18637e-87	CHEMBL3301574|TISAGENLECLEUCEL	-3.78674	0.13964	0.208237
1819	CHEMBL1565476|APAZONE	-2.1411	6.37686e-09	2.48708e-08	CHEMBL2108681|TILDRAKIZUMAB	-3.40396	0.14213	0.211553	CHEMBL1278|NARATRIPTAN	-16.3565	0.995997	1	CHEMBL1223|PENICILLIN G POTASSIUM	-0.912708	0.305073	0.427641	CHEMBL1564|DIPHENYLPYRALINE HYDROCHLORIDE	-1.78903	0.0835253	0.192869	CHEMBL1096882|FLUDARABINE PHOSPHATE	-0.261086	0.00015846	0.000431062	CHEMBL1201356|METHYLERGONOVINE	-0.499469	2.45711e-05	6.15053e-05	CHEMBL249856|ENOXIMONE	-0.603921	0.00420116	0.00969155	CHEMBL4594395|POTASSIUM OXYBATE	-0.0723637	0.805689	1	CHEMBL1200989|ALCLOMETASONE DIPROPIONATE	-2.43941	5.23266e-39	2.12789e-38	CHEMBL1201570|ANAKINRA	-3.71031	6.23357e-89	2.56556e-88	CHEMBL4298047|TAFASITAMAB	-3.78674	0.13964	0.208237
1820	CHEMBL4297734|CRIZANLIZUMAB	-6.09487	5.08818e-09	1.99427e-08	CHEMBL2364648|GUSELKUMAB	-3.40396	0.14213	0.211553	CHEMBL1201490|SERMORELIN ACETATE	-16.3565	0.995997	1	CHEMBL1201568|PEGFILGRASTIM	-4.01542	0.303501	0.425687	CHEMBL1201747|ALCAFTADINE	-1.78903	0.0835253	0.192869	CHEMBL1393|SPIRONOLACTONE	-1.95821	0.00013786	0.000375453	CHEMBL23588|FLUFENAMIC ACID	-0.86196	2.36302e-05	5.92121e-05	CHEMBL306823|SODIUM DICHLOROACETATE	-0.290707	0.00403514	0.00931757	CHEMBL4594393|CALCIUM OXYBATE	-0.0723637	0.805689	1	CHEMBL1201109|DESONIDE	-2.43941	5.23266e-39	2.12789e-38	CHEMBL1200930|RABEPRAZOLE SODIUM	-1.40789	1.02419e-89	4.22255e-89	CHEMBL4297778|LONCASTUXIMAB TESIRINE	-3.78674	0.13964	0.208237
1821	CHEMBL1334033|PERHEXILINE MALEATE	-0.925354	4.17587e-09	1.63939e-08	CHEMBL3990029|RISANKIZUMAB	-3.40396	0.14213	0.211553	CHEMBL2111290|TESAMORELIN ACETATE	-16.3565	0.995997	1	CHEMBL4594230|LIPEGFILGRASTIM	-4.01542	0.303501	0.425687	CHEMBL1719|OLOPATADINE HYDROCHLORIDE	-1.78903	0.0835253	0.192869	CHEMBL1341|METHOXYFLURANE	-3.51571	0.000125323	0.000341699	CHEMBL841|LOPERAMIDE	-0.6035	1.97314e-05	5.16701e-05	CHEMBL9967|PIRENZEPINE	-0.976554	0.00389891	0.0090205	CHEMBL4594394|MAGNESIUM OXYBATE	-0.0723637	0.805689	1	CHEMBL1497|BETAMETHASONE VALERATE	-2.43941	5.23266e-39	2.12789e-38	CHEMBL383634|GLIQUIDONE	-1.67856	6.55868e-90	2.70872e-89	CHEMBL3989924|LUTETIUM DOTATATE LU-177	-1.07032	0.136021	0.20335
1822	CHEMBL1200795|CLEMASTINE FUMARATE	-1.83959	4.17208e-09	1.63939e-08	CHEMBL969|PRAZEPAM	-0.304119	0.140975	0.210227	CHEMBL1075|MORICIZINE	-16.6195	0.995197	1	CHEMBL2109128|LENOGRASTIM	-4.01542	0.303501	0.425687	CHEMBL1201759|BEPOTASTINE BESYLATE	-1.78903	0.0835253	0.192869	CHEMBL1200494|GUANFACINE HYDROCHLORIDE	-0.631879	0.000124213	0.000339061	CHEMBL313972|MASOPROCOL	-0.513565	1.86725e-05	4.89512e-05	CHEMBL1375743|ZIPRASIDONE HYDROCHLORIDE	-0.723746	0.00378792	0.00878931	CHEMBL1200817|LEVOMETHADYL ACETATE HYDROCHLORIDE	-1.47316	0.804848	1	CHEMBL1200342|PARAMETHASONE ACETATE	-2.43941	5.23266e-39	2.12789e-38	CHEMBL1323699|PADIMATE O	-1.78554	6.54343e-90	2.70712e-89	CHEMBL3545188|PASIREOTIDE PAMOATE	-1.07071	0.136021	0.20335
1823	CHEMBL1161|MOMETASONE FUROATE	-0.94512	4.15815e-09	1.63783e-08	CHEMBL282052|METHAQUALONE	-0.304119	0.140975	0.210227	CHEMBL1201773|PRASUGREL HYDROCHLORIDE	-16.6195	0.995197	1	CHEMBL1201567|FILGRASTIM	-4.01542	0.303501	0.425687	CHEMBL1742423|BILASTINE	-1.78903	0.0835253	0.192869	CHEMBL3989949|CENOBAMATE	-1.7958	0.000122253	0.000334093	CHEMBL48449|CANTHARIDIN	-0.704094	1.86108e-05	4.88431e-05	CHEMBL499|TIMOLOL	-1.48482	0.0037687	0.00875322	CHEMBL1200665|DIPHENOXYLATE HYDROCHLORIDE	-1.47316	0.804848	1	CHEMBL1200774|FLUPREDNISOLONE	-2.43941	5.23266e-39	2.12789e-38	CHEMBL8|CIPROFLOXACIN	-1.78554	6.54343e-90	2.70712e-89	CHEMBL1200480|OCTREOTIDE ACETATE	-1.07032	0.136021	0.20335
1824	CHEMBL112|ACETAMINOPHEN	-3.52956	3.7746e-09	1.48922e-08	CHEMBL573|NIACIN	-2.11966	0.13745	0.205356	CHEMBL64|ISONIAZID	-16.6195	0.995197	1	CHEMBL2448612|ERGOTAMINE TARTRATE	-0.52224	0.294301	0.413758	CHEMBL22108|DIMETHINDENE	-1.78903	0.0835253	0.192869	CHEMBL521686|OLAPARIB	-0.535617	0.000118083	0.000323439	CHEMBL849|TRICLOSAN	-0.774769	1.74866e-05	4.59434e-05	CHEMBL2311030|ERGOLOID MESYLATES	-1.31774	0.0037494	0.00871689	CHEMBL1200825|METHADONE HYDROCHLORIDE	-1.47316	0.804848	1	CHEMBL1512|FLUNISOLIDE	-2.43941	5.23266e-39	2.12789e-38	CHEMBL1622|FOLIC ACID	-1.78554	6.54343e-90	2.70712e-89	CHEMBL3039588|PASIREOTIDE DIASPARTATE	-1.07071	0.136021	0.20335
1825	CHEMBL4297573|TAGRAXOFUSP	-1.20653	3.33751e-09	1.31895e-08	CHEMBL190461|CANNABIDIOL	-3.58235	0.136349	0.20384	CHEMBL1083385|CLOPIDOGREL BISULFATE	-16.6195	0.995197	1	CHEMBL85|RISPERIDONE	-1.5518	0.292679	0.41172	CHEMBL1628227|DOXEPIN	-1.78903	0.0835253	0.192869	CHEMBL3833368|RUCAPARIB CAMSYLATE	-0.535617	0.000118083	0.000323439	CHEMBL44657|ETOPOSIDE	-0.445434	1.67327e-05	4.40596e-05	CHEMBL1204165|DILEVALOL HYDROCHLORIDE	-1.48182	0.00370896	0.0086313	CHEMBL1237104|PROPOXYPHENE HYDROCHLORIDE	-1.47316	0.804848	1	CHEMBL1200635|HYDROCORTAMATE HYDROCHLORIDE	-2.43941	5.23266e-39	2.12789e-38	CHEMBL119443|ERGONOVINE	-1.78554	6.54343e-90	2.70712e-89	CHEMBL1467|ALLOPURINOL	-4.65532	0.125427	0.188101
1826	CHEMBL1445|FLUOXYMESTERONE	-1.14406	3.29583e-09	1.30465e-08	CHEMBL708|ZIPRASIDONE	-0.219694	0.134787	0.20163	CHEMBL334966|CANGRELOR	-16.6195	0.995197	1	CHEMBL400599|BENFLUOREX	-0.286569	0.271222	0.38244	CHEMBL1200974|CARBINOXAMINE MALEATE	-1.78903	0.0835253	0.192869	CHEMBL3989510|PENTAZOCINE HYDROCHLORIDE	-1.94317	0.000116745	0.000320511	CHEMBL1109|SULFAPHENAZOLE	-0.530143	1.65645e-05	4.36652e-05	CHEMBL3989521|ISOPROTERENOL SULFATE	-1.48182	0.00370896	0.0086313	CHEMBL2368861|BUPRENORPHINE HYDROCHLORIDE	-1.48308	0.802295	1	CHEMBL1201014|PREDNISOLONE SODIUM PHOSPHATE	-2.43941	5.23266e-39	2.12789e-38	CHEMBL1256391|PIRFENIDONE	-1.70728	3.50386e-90	1.45974e-89	CHEMBL1164729|FEBUXOSTAT	-4.65532	0.125427	0.188101
1827	CHEMBL726|FLUPHENAZINE	-1.07801	3.05257e-09	1.21036e-08	CHEMBL406|INDAPAMIDE	-0.369156	0.133182	0.199355	CHEMBL934|METYRAPONE	-16.6195	0.995197	1	CHEMBL2218896|NABILONE	-2.58665	0.271122	0.38244	CHEMBL1314751|PROCHLORPERAZINE MALEATE	-0.302527	0.0827852	0.192869	CHEMBL3989509|PENTAZOCINE LACTATE	-1.94317	0.000116745	0.000320511	CHEMBL639|AZELASTINE	-2.69443	1.55948e-05	4.11544e-05	CHEMBL1256786|FORMOTEROL	-1.48182	0.00370896	0.0086313	CHEMBL92870|LIDOFLAZINE	-1.4927	0.801269	1	CHEMBL1292|CLOFAZIMINE	-2.55794	4.37703e-39	1.87598e-38	CHEMBL878|METOLAZONE	-1.70825	1.61136e-90	6.72481e-90	CHEMBL1200477|ALLOPURINOL SODIUM	-4.65532	0.125427	0.188101
1828	CHEMBL3989869|UMBRALISIB TOSYLATE	-1.37208	2.99146e-09	1.18811e-08	CHEMBL841|LOPERAMIDE	-0.221003	0.131565	0.197182	CHEMBL398435|TICAGRELOR	-16.6195	0.995197	1	CHEMBL843|ROSIGLITAZONE MALEATE	-1.06019	0.267771	0.37802	CHEMBL1201178|LISDEXAMFETAMINE DIMESYLATE	-24.4764	0.0803972	0.192743	CHEMBL2106217|FENFLURAMINE HYDROCHLORIDE	-1.91886	0.000111781	0.000307947	CHEMBL1200887|TRIMETHOBENZAMIDE HYDROCHLORIDE	-0.669078	1.52114e-05	4.02316e-05	CHEMBL1201002|CARTEOLOL HYDROCHLORIDE	-1.48182	0.00370896	0.0086313	CHEMBL22242|REMOXIPRIDE	-1.4945	0.800503	1	CHEMBL1370|BUDESONIDE	-2.34689	3.50539e-39	1.50511e-38	CHEMBL2107857|METRELEPTIN	-5.40558	1.42542e-90	5.95927e-90	CHEMBL1089221|BENDAZAC	-4.65532	0.125427	0.188101
1829	CHEMBL58|MITOXANTRONE	-0.742911	2.6407e-09	1.05055e-08	CHEMBL1201568|PEGFILGRASTIM	-3.29105	0.131434	0.19711	CHEMBL1771|CLOPIDOGREL	-16.6195	0.995197	1	CHEMBL525610|TERIPARATIDE	-4.29822	0.26609	0.37587	CHEMBL612|DEXTROAMPHETAMINE	-24.4764	0.0803972	0.192743	CHEMBL1637|GEMCITABINE HYDROCHLORIDE	-0.264923	0.000109305	0.000301474	CHEMBL3039545|LUSPATERCEPT	-0.60352	1.4335e-05	3.79559e-05	CHEMBL1008|BEPRIDIL	-0.384646	0.00365677	0.00854321	CHEMBL972|SELEGILINE	-0.70396	0.799194	1	CHEMBL503|LOVASTATIN	-2.68858	3.22906e-39	1.38896e-38	CHEMBL723|CARVEDILOL	-1.9394	2.19625e-91	9.198e-91	CHEMBL859|OXYPURINOL	-4.65532	0.125427	0.188101
1830	CHEMBL786|TAMOXIFEN CITRATE	-0.71673	2.61374e-09	1.04156e-08	CHEMBL1201567|FILGRASTIM	-3.29105	0.131434	0.19711	CHEMBL566315|OBETICHOLIC ACID	-16.8419	0.994396	1	CHEMBL2108078|PARATHYROID HORMONE	-4.29822	0.26609	0.37587	CHEMBL3989844|DEXTROAMPHETAMINE SACCHARATE	-24.4764	0.0803972	0.192743	CHEMBL1750|CLOFARABINE	-0.264923	0.000109305	0.000301474	CHEMBL1015|EVANS BLUE	-0.41399	1.34176e-05	3.5606e-05	CHEMBL459|METHYLDOPA	-0.250747	0.00357869	0.00836901	CHEMBL1201142|RASAGILINE MESYLATE	-0.70396	0.799194	1	CHEMBL298734|LONAFARNIB	-2.5436	1.83147e-39	7.89222e-39	CHEMBL1201013|OLSALAZINE SODIUM	-4.5486	2.15957e-91	9.06031e-91	CHEMBL1200517|DIHYDROERGOTAMINE MESYLATE	-1.77882	0.122941	0.185188
1831	CHEMBL680|CEFACLOR	-0.911014	2.54922e-09	1.01755e-08	CHEMBL4594230|LIPEGFILGRASTIM	-3.29105	0.131434	0.19711	CHEMBL1444|LETROZOLE	-0.339298	0.993601	1	CHEMBL3301581|ABALOPARATIDE	-4.29822	0.26609	0.37587	CHEMBL3544971|DEXTROAMPHETAMINE SULFATE	-24.4764	0.0803972	0.192743	CHEMBL1240|PROPANTHELINE BROMIDE	-0.585195	0.000104963	0.00029017	CHEMBL1373254|CYCLOPENTHIAZIDE	-0.539085	1.26354e-05	3.35676e-05	CHEMBL1123|DICYCLOMINE	-0.981766	0.00355207	0.00831492	CHEMBL48582|SAFINAMIDE MESYLATE	-0.70396	0.799194	1	CHEMBL361506|PENTAMIDINE ISETHIONATE	-2.42373	1.39794e-39	6.03496e-39	CHEMBL1200760|BALSALAZIDE DISODIUM	-4.5486	2.15957e-91	9.06031e-91	CHEMBL2364574|DOXYCYCLINE CALCIUM	-3.28107	0.122905	0.185188
1832	CHEMBL1200725|SERTACONAZOLE NITRATE	-1.02564	2.52259e-09	1.00861e-08	CHEMBL2109128|LENOGRASTIM	-3.29105	0.131434	0.19711	CHEMBL2108791|TENECTEPLASE	-17.0346	0.993596	1	CHEMBL1201549|TERIPARATIDE ACETATE	-4.29822	0.26609	0.37587	CHEMBL1200782|DEXTROAMPHETAMINE ADIPATE	-24.4764	0.0803972	0.192743	CHEMBL1200881|MINOCYCLINE HYDROCHLORIDE	-0.602483	0.000102918	0.000284848	CHEMBL2355051|CLOMIPHENE	-0.517418	1.06783e-05	2.83999e-05	CHEMBL1201037|EFLORNITHINE HYDROCHLORIDE	-0.460949	0.00350604	0.00821523	CHEMBL396778|SAFINAMIDE	-0.70396	0.799194	1	CHEMBL2107797|NORGESTREL	-0.674098	1.07775e-39	4.66113e-39	CHEMBL554|LAPATINIB	-3.39361	9.25451e-93	3.90327e-92	CHEMBL3989740|DOXYCYCLINE HYCLATE	-3.28107	0.122905	0.185188
1833	CHEMBL728|PROCHLORPERAZINE	-0.719738	2.07129e-09	8.29561e-09	CHEMBL30|CIMETIDINE	-0.2034	0.123165	0.185761	CHEMBL3707226|DEFIBROTIDE SODIUM	-17.0346	0.993596	1	CHEMBL1095097|EPLERENONE	-1.68907	0.256768	0.363564	CHEMBL1909286|PHENOXYPROPAZINE	-0.820901	0.0797059	0.192052	CHEMBL2360628|ACRIFLAVINE	-0.602483	0.000102918	0.000284848	CHEMBL567597|ARTEMISININ	-0.645374	1.063e-05	2.8303e-05	CHEMBL3833393|EMICIZUMAB	-24.292	0.00341966	0.00802862	CHEMBL1789844|IPILIMUMAB	-24.2994	0.798867	1	CHEMBL1280|VERAPAMIL HYDROCHLORIDE	-2.84644	1.00016e-39	4.33343e-39	CHEMBL911|ZOLPIDEM	-1.68081	8.96288e-93	3.78697e-92	CHEMBL1200699|DOXYCYCLINE	-3.28107	0.122905	0.185188
1834	CHEMBL1201356|METHYLERGONOVINE	-1.19911	1.88336e-09	7.55565e-09	CHEMBL70927|DEFERIPRONE	-0.261835	0.120533	0.182161	CHEMBL1201420|UROKINASE	-17.0346	0.993596	1	CHEMBL1200542|DESOXYCORTICOSTERONE ACETATE	-1.68907	0.256768	0.363564	CHEMBL92401|IPRONIAZID	-0.820901	0.0797059	0.192052	CHEMBL2359093|ROSE BENGAL SODIUM	-0.602483	0.000102918	0.000284848	CHEMBL1200916|THIORIDAZINE HYDROCHLORIDE	-0.439177	1.04085e-05	2.77444e-05	CHEMBL2105682|EDOXABAN TOSYLATE	-25.3068	0.00341966	0.00802862	CHEMBL1200710|CLOMIPRAMINE HYDROCHLORIDE	-1.04988	0.798684	1	CHEMBL6437|MIANSERIN	-0.616001	6.0045e-40	2.60633e-39	CHEMBL1096979|BENSERAZIDE	-2.07326	1.3268e-93	5.61594e-93	CHEMBL898|DIFLUNISAL	-0.405488	0.120965	0.182673
1835	CHEMBL563|FLURBIPROFEN	-1.59243	1.84957e-09	7.43259e-09	CHEMBL752|ADENOSINE PHOSPHATE	-4.48628	0.117638	0.177988	CHEMBL2107885|RETEPLASE	-17.0346	0.993596	1	CHEMBL1371200|CANRENOATE POTASSIUM	-1.68907	0.256768	0.363564	CHEMBL1909283|MEBANAZINE	-0.820901	0.0797059	0.192052	CHEMBL1042|CHOLECALCIFEROL	-0.601356	8.79016e-05	0.000244137	CHEMBL548|DINOPROSTONE	-0.753204	9.17663e-06	2.44881e-05	CHEMBL231779|APIXABAN	-25.3068	0.00341966	0.00802862	CHEMBL1702|ATOMOXETINE HYDROCHLORIDE	-1.51086	0.798454	1	CHEMBL1201|THIOTHIXENE	-3.32829	5.59307e-40	2.43217e-39	CHEMBL464982|GAMOLENIC ACID	-1.73627	1.17845e-93	4.99689e-93	CHEMBL629|AMITRIPTYLINE	-2.85292	0.118872	0.179741
1836	CHEMBL1200522|AVOBENZONE	-0.964089	1.60852e-09	6.47485e-09	CHEMBL1484251|CHLORHEXIDINE HYDROCHLORIDE	-0.144176	0.115608	0.175028	CHEMBL2108147|STREPTOKINASE	-17.0346	0.993596	1	CHEMBL1200592|DESOXYCORTICOSTERONE PIVALATE	-1.68907	0.256768	0.363564	CHEMBL1200425|PARGYLINE HYDROCHLORIDE	-0.820901	0.0797059	0.192052	CHEMBL2360464|PEMETREXED DISODIUM	-1.22857	8.23971e-05	0.000229921	CHEMBL1200930|RABEPRAZOLE SODIUM	-0.550067	7.71509e-06	2.06806e-05	CHEMBL198362|RIVAROXABAN	-25.3068	0.00341966	0.00802862	CHEMBL1584|PIPERACETAZINE	-1.51146	0.797187	1	CHEMBL1008|BEPRIDIL	-2.8957	2.09587e-40	9.13065e-40	CHEMBL490|PAROXETINE	-1.41135	1.03804e-95	4.41722e-95	CHEMBL1120|BISMUTH SUBSALICYLATE	-0.522545	0.113696	0.172024
1837	CHEMBL1200833|DIPIVEFRIN HYDROCHLORIDE	-2.29669	1.58371e-09	6.38576e-09	CHEMBL425|OLSALAZINE	-0.1495	0.11315	0.171416	CHEMBL2108250|ANISTREPLASE	-17.0346	0.993596	1	CHEMBL2181927|FINERENONE	-1.68907	0.256768	0.363564	CHEMBL3989698|TRANYLCYPROMINE SULFATE	-0.820901	0.0797059	0.192052	CHEMBL848|LENALIDOMIDE	-0.365349	7.51383e-05	0.000209912	CHEMBL178|DAUNORUBICIN	-0.409706	7.66972e-06	2.05821e-05	CHEMBL512351|BETRIXABAN	-25.3068	0.00341966	0.00802862	CHEMBL3142541|BUTAMBEN PICRATE	-1.88575	0.796121	1	CHEMBL1909285|NITREFAZOLE	-2.77611	1.43947e-40	6.28254e-40	CHEMBL1565476|APAZONE	-3.15953	8.8953e-96	3.79204e-95	CHEMBL1565476|APAZONE	-0.522545	0.113696	0.172024
1838	CHEMBL242580|CICLOPIROX OLAMINE	-1.04899	1.30996e-09	5.2909e-09	CHEMBL2216870|IDELALISIB	-1.06569	0.111496	0.169233	CHEMBL897|PROBENECID	-15.4496	0.993596	1	CHEMBL1201010|FLUDROCORTISONE ACETATE	-1.68907	0.256768	0.363564	CHEMBL1200618|FEXOFENADINE HYDROCHLORIDE	-1.78577	0.0788627	0.190986	CHEMBL468|THALIDOMIDE	-0.365349	7.51383e-05	0.000209912	CHEMBL187709|TRIPARANOL	-2.38971	6.87547e-06	1.84715e-05	CHEMBL1201554|ANTITHROMBIN ALFA	-24.2933	0.00340196	0.0080266	CHEMBL926|DOBUTAMINE	-1.52209	0.795402	1	CHEMBL1908373|ONAPRISTONE	-2.38069	1.08612e-40	4.74903e-40	CHEMBL341812|IBUFENAC	-3.15953	8.8953e-96	3.79204e-95	CHEMBL341812|IBUFENAC	-0.522545	0.113696	0.172024
1839	CHEMBL306823|SODIUM DICHLOROACETATE	-1.50582	1.15415e-09	4.68542e-09	CHEMBL1200781|CITALOPRAM HYDROBROMIDE	-2.84934	0.107293	0.163165	CHEMBL877|TRANEXAMIC ACID	-17.0346	0.993596	1	CHEMBL2396661|ALPELISIB	-0.248192	0.253413	0.360098	CHEMBL2108730|SARILUMAB	-1.53138	0.0775424	0.188171	CHEMBL43452|POMALIDOMIDE	-0.365349	7.51383e-05	0.000209912	CHEMBL19215|METERGOLINE	-0.564629	6.81264e-06	1.83234e-05	CHEMBL2105743|OLODATEROL HYDROCHLORIDE	-1.65307	0.00335162	0.00791566	CHEMBL1908373|ONAPRISTONE	-0.332385	0.792536	1	CHEMBL535650|MEFLOQUINE HYDROCHLORIDE	-3.02525	8.19731e-41	3.59084e-40	CHEMBL1120|BISMUTH SUBSALICYLATE	-3.15953	8.8953e-96	3.79204e-95	CHEMBL3545131|ISATUXIMAB	-3.80864	0.109815	0.166575
1840	CHEMBL175|DEXIBUPROFEN	-1.58023	1.11251e-09	4.52407e-09	CHEMBL1201835|USTEKINUMAB	-2.30295	0.105137	0.159988	CHEMBL3545191|EVINACUMAB	-17.0346	0.993596	1	CHEMBL1233|CARISOPRODOL	0.965507	0.252788	0.359424	CHEMBL1237022|TOCILIZUMAB	-1.53138	0.0775424	0.188171	CHEMBL893|DICLOXACILLIN	-0.873597	5.16023e-05	0.00014501	CHEMBL282575|ESTRADIOL BENZOATE	-0.63689	6.59799e-06	1.77862e-05	CHEMBL1315867|TERBUTALINE SULFATE	-1.65307	0.00335162	0.00791566	CHEMBL127516|BUTAMBEN	-1.89893	0.791792	1	CHEMBL2146124|CEFUROXIME SODIUM	-2.72465	6.93521e-41	3.04357e-40	CHEMBL1076347|TRICLOCARBAN	-1.52559	7.4138e-96	3.17753e-95	CHEMBL1743007|DARATUMUMAB	-3.80864	0.109815	0.166575
1841	CHEMBL1275|PERGOLIDE MESYLATE	-4.34276	1.06558e-09	4.34063e-09	CHEMBL641|ATOMOXETINE	-0.687533	0.104074	0.158574	CHEMBL1201593|ALTEPLASE	-17.0346	0.993596	1	CHEMBL1789844|IPILIMUMAB	-1.50241	0.246756	0.351057	CHEMBL1200759|ANAGRELIDE HYDROCHLORIDE	-5.58651	0.0774816	0.188171	CHEMBL1596|CARBENICILLIN INDANYL	-0.873597	5.16023e-05	0.00014501	CHEMBL2108675|DUPILUMAB	-1.10913	6.57718e-06	1.77502e-05	CHEMBL1159717|TULOBUTEROL	-1.65307	0.00335162	0.00791566	CHEMBL85|RISPERIDONE	-21.3428	0.784878	1	CHEMBL425|OLSALAZINE	-2.48376	6.24943e-41	2.74768e-40	CHEMBL2360628|ACRIFLAVINE	-1.69532	6.35289e-97	2.72774e-96	CHEMBL1162|NORETHINDRONE	-4.50182	0.109382	0.16613
1842	CHEMBL1200426|METHIXENE HYDROCHLORIDE	-1.425	9.41783e-10	3.84292e-09	CHEMBL256997|ATALUREN	-3.60532	0.103227	0.157384	CHEMBL4594272|BEROTRALSTAT HYDROCHLORIDE	-0.292047	0.992802	1	CHEMBL95889|BETAINE	-3.19567	0.243323	0.346379	CHEMBL72|DESIPRAMINE	-1.08147	0.0770487	0.187927	CHEMBL1201218|CEFAMANDOLE NAFATE	-0.873597	5.16023e-05	0.00014501	CHEMBL585|TRIAMTERENE	-0.60258	6.55022e-06	1.76975e-05	CHEMBL1201061|LEVALBUTEROL HYDROCHLORIDE	-1.65307	0.00335162	0.00791566	CHEMBL301265|PRAMIPEXOLE	-1.61148	0.783159	1	CHEMBL42|CLOZAPINE	-2.74621	5.17065e-41	2.27757e-40	CHEMBL2359093|ROSE BENGAL SODIUM	-1.69532	6.35289e-97	2.72774e-96	CHEMBL3707377|SEGESTERONE ACETATE	-4.50182	0.109382	0.16613
1843	CHEMBL1395|METHYLTESTOSTERONE	-1.13822	8.27068e-10	3.38062e-09	CHEMBL2109065|DROTRECOGIN ALFA (ACTIVATED)	-0.803474	0.102532	0.156424	CHEMBL1201837|ECALLANTIDE	-0.292047	0.992802	1	CHEMBL4594394|MAGNESIUM OXYBATE	-0.419462	0.225266	0.321058	CHEMBL500|PINDOLOL	-0.923945	0.0738239	0.180433	CHEMBL384467|DEXAMETHASONE	-0.539781	4.88814e-05	0.000137851	CHEMBL1555|GALANTAMINE HYDROBROMIDE	-0.861559	6.18946e-06	1.67417e-05	CHEMBL1951071|ARFORMOTEROL TARTRATE	-1.65307	0.00335162	0.00791566	CHEMBL1223|PENICILLIN G POTASSIUM	-24.7566	0.779048	1	CHEMBL1201165|QUINESTROL	-2.78084	3.2027e-41	1.41334e-40	CHEMBL1200881|MINOCYCLINE HYDROCHLORIDE	-1.69532	6.35289e-97	2.72774e-96	CHEMBL1389|LEVONORGESTREL	-4.50182	0.109382	0.16613
1844	CHEMBL809|SERTRALINE	-1.44345	6.41398e-10	2.62621e-09	CHEMBL160|CYCLOSPORINE	-0.660765	0.0994567	0.151927	CHEMBL3545189|LANADELUMAB	-0.292047	0.992802	1	CHEMBL4594395|POTASSIUM OXYBATE	-0.419462	0.225266	0.321058	CHEMBL1452696|FEPRAZONE	-2.19289	0.0734905	0.179803	CHEMBL1364551|MINAPRINE HYDROCHLORIDE	-3.75881	4.53314e-05	0.000127991	CHEMBL163|RITONAVIR	-0.992577	5.77073e-06	1.56269e-05	CHEMBL3989798|FORMOTEROL FUMARATE	-1.65307	0.00335162	0.00791566	CHEMBL2095208|COBICISTAT	-21.9272	0.775759	1	CHEMBL633|AMIODARONE	-2.6903	1.52268e-41	6.73199e-41	CHEMBL1534|RIBOFLAVIN	-1.74261	1.49749e-97	6.46469e-97	CHEMBL1533|DESOGESTREL	-4.50182	0.109382	0.16613
1845	CHEMBL1200883|THONZONIUM BROMIDE	-0.971165	4.7511e-10	1.94869e-09	CHEMBL130|CHLORAMPHENICOL	-0.55534	0.0967248	0.147848	CHEMBL316561|PROGLUMIDE	-16.2044	0.992795	1	CHEMBL1200682|SODIUM OXYBATE	-0.419462	0.225266	0.321058	CHEMBL846|CALCITRIOL	-2.19289	0.0734905	0.179803	CHEMBL278819|MINAPRINE	-3.75881	4.53314e-05	0.000127991	CHEMBL290916|EDARAVONE	-3.6375	4.98711e-06	1.35202e-05	CHEMBL1789842|INDACATEROL MALEATE	-1.65307	0.00335162	0.00791566	CHEMBL3039502|DUVELISIB	-0.870954	0.775013	1	CHEMBL464982|GAMOLENIC ACID	-2.77532	1.48265e-41	6.56721e-41	CHEMBL1523964|EPHEDRINE SULFATE	-1.2586	3.9768e-98	1.71991e-97	CHEMBL260538|ULIPRISTAL ACETATE	-4.50182	0.109382	0.16613
1846	CHEMBL75435|DEXKETOPROFEN	-1.68934	4.67742e-10	1.92178e-09	CHEMBL513|CARMUSTINE	-0.525227	0.0956355	0.146277	CHEMBL3305985|ALCURONIUM	-17.2045	0.992795	1	CHEMBL4594393|CALCIUM OXYBATE	-0.419462	0.225266	0.321058	CHEMBL2356023|DIHYDROTACHYSTEROL	-2.19289	0.0734905	0.179803	CHEMBL1364144|METHYLPREDNISOLONE ACETATE	-0.576875	3.64969e-05	0.000103415	CHEMBL64894|GENTIAN VIOLET	-0.40987	4.79832e-06	1.30232e-05	CHEMBL32800|FENOTEROL	-1.65307	0.00335162	0.00791566	CHEMBL3989516|FOSTAMATINIB DISODIUM	-1.88594	0.774789	1	CHEMBL190|THEOPHYLLINE	-1.73427	9.18262e-42	4.0749e-41	CHEMBL2355051|CLOMIPHENE	-1.47106	2.01917e-98	8.74852e-98	CHEMBL1531|ETONOGESTREL	-4.50182	0.109382	0.16613
1847	CHEMBL2355051|CLOMIPHENE	-1.08719	4.0056e-10	1.64859e-09	CHEMBL1200563|CERIVASTATIN SODIUM	-0.369283	0.0853644	0.130735	CHEMBL1121|SINCALIDE	-16.2044	0.992795	1	CHEMBL232201|BENZIODARONE	0.435298	0.224744	0.321058	CHEMBL1200666|CALCIPOTRIENE	-2.19289	0.0734905	0.179803	CHEMBL1201173|MEDRYSONE	-0.576875	3.64969e-05	0.000103415	CHEMBL1200561|DOXAZOSIN MESYLATE	-0.855633	4.68808e-06	1.27385e-05	CHEMBL49080|CLENBUTEROL	-1.65307	0.00335162	0.00791566	CHEMBL2103830|FOSTAMATINIB	-1.88594	0.774789	1	CHEMBL1200908|HALOBETASOL PROPIONATE	-2.28216	5.35264e-42	2.37973e-41	CHEMBL1008|BEPRIDIL	-1.93126	1.12721e-98	4.89278e-98	CHEMBL2103846|ULIPRISTAL	-4.50182	0.109382	0.16613
1848	CHEMBL3392049|PYRITHIONE ZINC	-1.13999	3.31873e-10	1.36826e-09	CHEMBL1237061|PITAVASTATIN CALCIUM	-0.369283	0.0853644	0.130735	CHEMBL1328|PENTAGASTRIN	-17.2045	0.992795	1	CHEMBL2108593|EPOETIN ZETA	-1.4713	0.223033	0.318829	CHEMBL1256137|CYSTEAMINE HYDROCHLORIDE	-0.733197	0.0706178	0.173487	CHEMBL1200845|HALCINONIDE	-0.576875	3.64969e-05	0.000103415	CHEMBL180022|NERATINIB	-0.895286	4.57507e-06	1.24456e-05	CHEMBL88055|RIMITEROL	-1.65307	0.00335162	0.00791566	CHEMBL1698|BUPROPION HYDROCHLORIDE	-1.62701	0.773059	1	CHEMBL1200384|BETAMETHASONE DIPROPIONATE	-2.28216	5.35264e-42	2.37973e-41	CHEMBL54976|TRYPTOPHAN	-1.97833	7.81379e-99	3.39786e-98	CHEMBL1237022|TOCILIZUMAB	-0.435422	0.108825	0.166025
1849	CHEMBL617|CEPHALOTHIN	-0.827592	3.02052e-10	1.24964e-09	CHEMBL393220|ATORVASTATIN CALCIUM	-0.369283	0.0853644	0.130735	CHEMBL376897|METHSCOPOLAMINE	-16.2044	0.992795	1	CHEMBL2109092|EPOETIN BETA	-1.4713	0.223033	0.318829	CHEMBL1201213|ISOETHARINE	-0.733197	0.0706178	0.173487	CHEMBL1683|HYDROCORTISONE BUTYRATE	-0.576875	3.64969e-05	0.000103415	CHEMBL1083993|AMIODARONE HYDROCHLORIDE	-1.14279	4.5531e-06	1.24e-05	CHEMBL1200444|PIRBUTEROL ACETATE	-1.65307	0.00335162	0.00791566	CHEMBL1133|OXYBUTYNIN CHLORIDE	-1.17424	0.7719	1	CHEMBL691|ETHINYL ESTRADIOL	-2.22284	1.72e-42	7.6756e-42	CHEMBL5|NALIDIXIC ACID	-1.97833	7.81379e-99	3.39786e-98	CHEMBL2108730|SARILUMAB	-0.435422	0.108825	0.166025
1850	CHEMBL1201|THIOTHIXENE	-1.45349	2.55692e-10	1.05968e-09	CHEMBL1698|BUPROPION HYDROCHLORIDE	-0.814721	0.0837653	0.128699	CHEMBL1201117|METHOCARBAMOL	-17.2045	0.992795	1	CHEMBL2109093|EPOETIN DELTA	-1.4713	0.223033	0.318829	CHEMBL1442422|DIBENZEPIN	-1.81144	0.0704822	0.173487	CHEMBL1200386|PREDNICARBATE	-0.576875	3.64969e-05	0.000103415	CHEMBL1289|HALOPROGIN	-1.1443	4.41021e-06	1.20246e-05	CHEMBL1084172|VILANTEROL TRIFENATATE	-1.65307	0.00335162	0.00791566	CHEMBL4594260|TAZEMETOSTAT HYDROBROMIDE	-1.92686	0.771506	1	CHEMBL621|TRAZODONE	-2.04996	6.06031e-43	2.70951e-42	CHEMBL544428|MIANSERIN HYDROCHLORIDE	-1.97833	7.81379e-99	3.39786e-98	CHEMBL350221|OXITRIPTAN	-0.439912	0.107502	0.164216
1851	CHEMBL832|SULFINPYRAZONE	-2.61562	1.86565e-10	7.74538e-10	CHEMBL1201187|MARAVIROC	-3.91029	0.0828893	0.127436	CHEMBL3989915|DIFELIKEFALIN	-17.3565	0.991995	1	CHEMBL1201565|EPOETIN ALFA	-1.4713	0.223033	0.318829	CHEMBL242580|CICLOPIROX OLAMINE	-0.614465	0.0680593	0.167894	CHEMBL650|METHYLPREDNISOLONE	-0.576875	3.64969e-05	0.000103415	CHEMBL83|TAMOXIFEN	-0.521324	4.17886e-06	1.14069e-05	CHEMBL1200405|BITOLTEROL MESYLATE	-1.65307	0.00335162	0.00791566	CHEMBL1200908|HALOBETASOL PROPIONATE	-0.352279	0.769546	1	CHEMBL1607273|CETIRIZINE HYDROCHLORIDE	-2.79364	4.96796e-43	2.22531e-42	CHEMBL680|CEFACLOR	-1.07527	3.1137e-99	1.36146e-98	CHEMBL3039502|DUVELISIB	-0.44279	0.106962	0.163497
1852	CHEMBL4297774|AMIVANTAMAB	-4.80295	1.56887e-10	6.52465e-10	CHEMBL3989514|IRINOTECAN HYDROCHLORIDE	-0.236435	0.0786377	0.121055	CHEMBL1201184|LANREOTIDE ACETATE	-0.0391664	0.990778	1	CHEMBL1201566|DARBEPOETIN ALFA	-1.4713	0.223033	0.318829	CHEMBL1632|CEPHALOTHIN SODIUM	-0.351522	0.0675375	0.166779	CHEMBL1091|HYDROCORTISONE ACETATE	-0.576875	3.64969e-05	0.000103415	CHEMBL1709|SERTRALINE HYDROCHLORIDE	-0.509655	3.62798e-06	9.92591e-06	CHEMBL3989693|LEVALBUTEROL TARTRATE	-1.65307	0.00335162	0.00791566	CHEMBL1200384|BETAMETHASONE DIPROPIONATE	-0.352279	0.769546	1	CHEMBL1628502|GABAPENTIN ENACARBIL	-3.55813	2.79043e-43	1.25228e-42	CHEMBL1334033|PERHEXILINE MALEATE	-1.2322	2.34885e-99	1.02892e-98	CHEMBL488|AMINOGLUTETHIMIDE	-5.18915	0.106349	0.162664
1853	CHEMBL1559|MICONAZOLE NITRATE	-1.06767	1.53952e-10	6.41378e-10	CHEMBL1372|OXIGLUTATIONE	-0.692233	0.0736893	0.114697	CHEMBL2138684|FROVATRIPTAN SUCCINATE	-16.6195	0.990394	1	CHEMBL2108290|EPOETIN THETA	-1.4713	0.223033	0.318829	CHEMBL1201830|RILONACEPT	-6.4021	0.0666081	0.164655	CHEMBL1200975|CLOCORTOLONE PIVALATE	-0.576875	3.64969e-05	0.000103415	CHEMBL2146123|METHACYCLINE HYDROCHLORIDE	-0.478483	3.29311e-06	9.0201e-06	CHEMBL1200920|ISOETHARINE HYDROCHLORIDE	-1.65307	0.00335162	0.00791566	CHEMBL1743010|ELOTUZUMAB	-24.3761	0.762893	1	CHEMBL940|GABAPENTIN	-3.55813	2.79043e-43	1.25228e-42	CHEMBL1398126|AMILORIDE HYDROCHLORIDE	-1.72517	1.26733e-99	5.56178e-99	CHEMBL1201217|DYCLONINE	-0.401376	0.10632	0.162664
1854	CHEMBL4|OFLOXACIN	-1.25494	1.25204e-10	5.22525e-10	CHEMBL447629|MITOBRONITOL	-1.07003	0.0649476	0.101555	CHEMBL1201032|RIZATRIPTAN BENZOATE	-16.6195	0.990394	1	CHEMBL1963684|PEGINESATIDE ACETATE	-1.4713	0.223033	0.318829	CHEMBL1201834|CANAKINUMAB	-6.4021	0.0666081	0.164655	CHEMBL407|FLUMAZENIL	-0.633703	3.23743e-05	9.27259e-05	CHEMBL2105708|PONATINIB HYDROCHLORIDE	-0.941634	2.84412e-06	7.80822e-06	CHEMBL1200893|PROTOKYLOL HYDROCHLORIDE	-1.65307	0.00335162	0.00791566	CHEMBL252556|IDEBENONE	-0.325859	0.761436	1	CHEMBL1200382|BEPRIDIL HYDROCHLORIDE	-3.55813	2.79043e-43	1.25228e-42	CHEMBL1200398|BUTOCONAZOLE NITRATE	-1.39523	3.53172e-103	1.55565e-102	CHEMBL1690|HYDROXYCHLOROQUINE SULFATE	-0.652856	0.102528	0.157223
1855	CHEMBL1569487|LORNOXICAM	-3.58355	1.17754e-10	4.92296e-10	CHEMBL1200712|EVANS BLUE	-1.07003	0.0649476	0.101555	CHEMBL1200601|NARATRIPTAN HYDROCHLORIDE	-16.6195	0.990394	1	CHEMBL3707314|METHOXY POLYETHYLENE GLYCOL-EPOETIN BETA	-1.4713	0.223033	0.318829	CHEMBL1201049|ECONAZOLE NITRATE	-0.522166	0.0664857	0.164655	CHEMBL464982|GAMOLENIC ACID	-0.420006	3.17942e-05	9.11739e-05	CHEMBL1201740|NILOTINIB HYDROCHLORIDE MONOHYDRATE	-0.941634	2.84412e-06	7.80822e-06	CHEMBL1441059|ALBUTEROL SULFATE	-1.65307	0.00335162	0.00791566	CHEMBL1200514|DEMECARIUM BROMIDE	-1.70488	0.758178	1	CHEMBL1059|PREGABALIN	-3.55813	2.79043e-43	1.25228e-42	CHEMBL3545262|SACITUZUMAB GOVITECAN	-2.74739	6.01169e-104	2.65294e-103	CHEMBL2062335|METOPROLOL TARTRATE	-3.26568	0.0962955	0.147856
1856	CHEMBL298734|LONAFARNIB	-1.33526	1.15888e-10	4.85346e-10	CHEMBL556|DEFEROXAMINE	-1.07003	0.0649476	0.101555	CHEMBL1185|ZOLMITRIPTAN	-16.6195	0.990394	1	CHEMBL1280|VERAPAMIL HYDROCHLORIDE	0.00665708	0.21465	0.308324	CHEMBL254328|ABIRATERONE	-0.69381	0.0648623	0.16084	CHEMBL2068724|ACAMPROSATE CALCIUM	-3.27576	2.96036e-05	8.49943e-05	CHEMBL1201217|DYCLONINE	-1.05684	2.81729e-06	7.75242e-06	CHEMBL1363|ARFORMOTEROL	-1.65307	0.00335162	0.00791566	CHEMBL41355|EZOGABINE	-21.7335	0.756861	1	CHEMBL55400|PROFLAVINE	-2.84485	1.74716e-43	7.90036e-43	CHEMBL617|CEPHALOTHIN	-1.12273	4.4695e-104	1.97603e-103	CHEMBL1483|ALBENDAZOLE	-0.611363	0.0875701	0.134545
1857	CHEMBL588|FENOLDOPAM	-1.13391	8.98443e-11	3.76935e-10	CHEMBL550348|DEFERASIROX	-1.07003	0.0649476	0.101555	CHEMBL1201047|ANILERIDINE HYDROCHLORIDE	-0.339298	0.989601	1	CHEMBL41355|EZOGABINE	-1.63447	0.214608	0.308324	CHEMBL986|RETINOL	-1.28195	0.0640716	0.159044	CHEMBL1161|MOMETASONE FUROATE	-0.42011	2.82685e-05	8.12592e-05	CHEMBL184|ACYCLOVIR	-0.628208	2.38651e-06	6.58224e-06	CHEMBL1330729|CLENBUTEROL HYDROCHLORIDE	-1.62735	0.00328272	0.00789613	CHEMBL1200814|ACETAZOLAMIDE SODIUM	-0.770422	0.754239	1	CHEMBL544428|MIANSERIN HYDROCHLORIDE	-3.12709	1.7216e-43	7.79956e-43	CHEMBL1111|AMBRISENTAN	-6.37087	2.1315e-104	9.44119e-104	CHEMBL1200411|ROPINIROLE HYDROCHLORIDE	-4.10626	0.085474	0.131409
1858	CHEMBL595|PIOGLITAZONE	-3.63243	8.44013e-11	3.54724e-10	CHEMBL414804|OXALIPLATIN	-1.07003	0.0649476	0.101555	CHEMBL1200543|ANILERIDINE PHOSPHATE	-0.339298	0.989601	1	CHEMBL2108738|NIVOLUMAB	-4.09013	0.207196	0.297977	CHEMBL998|LORATADINE	-0.295941	0.062566	0.155844	CHEMBL1201461|DEXTROMETHORPHAN POLISTIREX	-2.03008	2.68334e-05	7.72271e-05	CHEMBL3989973|PEXIDARTINIB HYDROCHLORIDE	-4.70478	2.37061e-06	6.54596e-06	CHEMBL460|MOLINDONE	-1.02169	0.00320883	0.00773951	CHEMBL17|DICHLORPHENAMIDE	-0.770422	0.754239	1	CHEMBL54976|TRYPTOPHAN	-3.12709	1.7216e-43	7.79956e-43	CHEMBL282724|SITAXENTAN	-6.37087	2.1315e-104	9.44119e-104	CHEMBL1561|MIGLITOL	-0.367122	0.07939	0.122451
1859	CHEMBL36|PYRIMETHAMINE	-1.06407	7.89279e-11	3.32306e-10	CHEMBL159|VINBLASTINE	-1.07003	0.0649476	0.101555	CHEMBL895|NALBUPHINE	-0.339298	0.989601	1	CHEMBL4297723|CEMIPLIMAB	-4.09013	0.207196	0.297977	CHEMBL852|MELPHALAN	-0.563403	0.0612619	0.153187	CHEMBL264374|BEZAFIBRATE	-2.08751	2.58412e-05	7.44614e-05	CHEMBL3813873|PEXIDARTINIB	-4.70478	2.37061e-06	6.54596e-06	CHEMBL16476|PRONETALOL	-1.53829	0.00303586	0.00734463	CHEMBL20|ACETAZOLAMIDE	-0.771518	0.752496	1	CHEMBL5|NALIDIXIC ACID	-3.12709	1.7216e-43	7.79956e-43	CHEMBL2105740|SITAXENTAN SODIUM	-6.37087	2.1315e-104	9.44119e-104	CHEMBL1566|ACARBOSE	-0.364526	0.0786485	0.121386
1860	CHEMBL110458|MIGALASTAT	-2.43321	7.10648e-11	2.9973e-10	CHEMBL113150|CETRIMIDE	-1.07003	0.0649476	0.101555	CHEMBL1685|DEZOCINE	-0.339298	0.989601	1	CHEMBL3137343|PEMBROLIZUMAB	-4.09013	0.207196	0.297977	CHEMBL1637|GEMCITABINE HYDROCHLORIDE	-0.336936	0.0599351	0.150027	CHEMBL1200495|HYDROCORTISONE SODIUM SUCCINATE	-0.541704	2.39888e-05	6.92075e-05	CHEMBL869|NITROFURAZONE	-1.08923	2.16104e-06	5.98113e-06	CHEMBL1200947|METIPRANOLOL HYDROCHLORIDE	-1.53829	0.00303586	0.00734463	CHEMBL716|QUETIAPINE	-1.79394	0.745598	1	CHEMBL744|RILUZOLE	-1.92513	4.57101e-44	2.08274e-43	CHEMBL957|BOSENTAN	-6.37087	2.1315e-104	9.44119e-104	CHEMBL2111101|PIMAVANSERIN	-5.23858	0.0756221	0.11679
1861	CHEMBL772|RESERPINE	-0.90377	4.75866e-11	2.01062e-10	CHEMBL1551365|ETHYL NITRITE [SPIRIT]	-1.07003	0.0649476	0.101555	CHEMBL2062276|LEVALLORPHAN TARTRATE	-0.339298	0.989601	1	CHEMBL4298124|DOSTARLIMAB	-4.09013	0.207196	0.297977	CHEMBL1750|CLOFARABINE	-0.336936	0.0599351	0.150027	CHEMBL1200617|RIMEXOLONE	-0.541704	2.39888e-05	6.92075e-05	CHEMBL1561|MIGLITOL	-1.17051	1.93835e-06	5.40877e-06	CHEMBL1201177|LEVOBUNOLOL HYDROCHLORIDE	-1.53829	0.00303586	0.00734463	CHEMBL552659|FLUNARIZINE HYDROCHLORIDE	-1.79394	0.745598	1	CHEMBL445|NORTRIPTYLINE	-2.79297	4.24671e-44	1.93868e-43	CHEMBL2103873|MACITENTAN	-6.37087	2.1315e-104	9.44119e-104	CHEMBL3233142|LUMATEPERONE TOSYLATE	-5.23858	0.0756221	0.11679
1862	CHEMBL46516|FLUSPIRILENE	-0.763703	4.34629e-11	1.83965e-10	CHEMBL1090|VIDARABINE	-1.07003	0.0649476	0.101555	CHEMBL33986|BUTORPHANOL	-0.339298	0.989601	1	CHEMBL1643|RIBAVIRIN	0.347847	0.205288	0.296127	CHEMBL3833393|EMICIZUMAB	-5.77846	0.0585331	0.146826	CHEMBL1200877|FLUMETHASONE PIVALATE	-0.541704	2.39888e-05	6.92075e-05	CHEMBL1566|ACARBOSE	-1.16367	1.91911e-06	5.36136e-06	CHEMBL1200870|TIMOLOL MALEATE	-1.53829	0.00303586	0.00734463	CHEMBL814|FLUVOXAMINE	-1.79394	0.745598	1	CHEMBL562|GRISEOFULVIN	-2.07313	2.97944e-44	1.36276e-43	CHEMBL1306|TERCONAZOLE	-2.29749	2.64531e-105	1.1827e-104	CHEMBL2448613|PIMAVANSERIN TARTRATE	-5.23858	0.0756221	0.11679
1863	CHEMBL1657|TAZAROTENE	-1.99401	3.70816e-11	1.57234e-10	CHEMBL223228|EFAVIRENZ	-1.06584	0.0649476	0.101555	CHEMBL398707|HYDROMORPHONE	-0.339298	0.989601	1	CHEMBL1201023|ORPHENADRINE HYDROCHLORIDE	-0.292426	0.200188	0.289822	CHEMBL198362|RIVAROXABAN	-5.79252	0.0585331	0.146826	CHEMBL1200500|BECLOMETHASONE DIPROPIONATE	-0.541704	2.39888e-05	6.92075e-05	CHEMBL434|ISOPROTERENOL	-0.711054	1.66389e-06	4.6538e-06	CHEMBL1201115|ESMOLOL HYDROCHLORIDE	-1.53829	0.00303586	0.00734463	CHEMBL1200383|BENZTROPINE MESYLATE	-1.79451	0.744849	1	CHEMBL1200681|MONTELUKAST SODIUM	-2.38417	2.09823e-44	9.61554e-44	CHEMBL1200798|TRAZODONE HYDROCHLORIDE	-1.73729	1.21506e-105	5.44266e-105	CHEMBL285802|ZOTEPINE	-5.23858	0.0756221	0.11679
1864	CHEMBL1265|ADAPALENE	-1.99401	3.70816e-11	1.57234e-10	CHEMBL129|ZIDOVUDINE	-1.07003	0.0649476	0.101555	CHEMBL511142|BUPRENORPHINE	-0.339298	0.989601	1	CHEMBL2108611|INOTUZUMAB OZOGAMICIN	-3.45439	0.188113	0.272672	CHEMBL512351|BETRIXABAN	-5.79252	0.0585331	0.146826	CHEMBL1023|BEXAROTENE	-0.457451	2.12291e-05	6.16186e-05	CHEMBL2028852|ICATIBANT ACETATE	-6.39032	1.60973e-06	4.50762e-06	CHEMBL649|NADOLOL	-1.53829	0.00303586	0.00734463	CHEMBL2096642|INAMRINONE LACTATE	-24.3331	0.744342	1	CHEMBL36|PYRIMETHAMINE	-1.87253	9.17514e-45	4.21279e-44	CHEMBL635|PREDNISONE	-1.16255	4.74914e-106	2.1313e-105	CHEMBL14376|ILOPERIDONE	-5.24363	0.0734866	0.113861
1865	CHEMBL474579|CEFOTETAN	-0.894755	2.47516e-11	1.05327e-10	CHEMBL713|ENTECAVIR	-1.07003	0.0649476	0.101555	CHEMBL299400|BUTORPHANOL TARTRATE	-0.339298	0.989601	1	CHEMBL4297558|INOTUZUMAB	-3.45439	0.188113	0.272672	CHEMBL231779|APIXABAN	-5.79252	0.0585331	0.146826	CHEMBL1256818|DEXTROMETHORPHAN HYDROBROMIDE	-2.04363	1.88234e-05	5.47026e-05	CHEMBL2028850|ICATIBANT	-6.39032	1.60973e-06	4.50762e-06	CHEMBL1671|PROPRANOLOL HYDROCHLORIDE	-1.53829	0.00303586	0.00734463	CHEMBL1200977|MILRINONE LACTATE	-24.3331	0.744342	1	CHEMBL406|INDAPAMIDE	-2.60314	8.93647e-45	4.11112e-44	CHEMBL1201584|ABCIXIMAB	-4.28048	1.16922e-106	5.2571e-106	CHEMBL2105760|BREXPIPRAZOLE	-5.24233	0.0734866	0.113861
1866	CHEMBL51|KETANSERIN	-2.55382	2.14981e-11	9.16458e-11	CHEMBL1200621|GEMIFLOXACIN MESYLATE	-1.07003	0.0649476	0.101555	CHEMBL1200907|TRILOSTANE	-17.842	0.989594	1	CHEMBL508102|CARBIMAZOLE	-4.17225	0.186318	0.270399	CHEMBL2105682|EDOXABAN TOSYLATE	-5.79252	0.0585331	0.146826	CHEMBL91|MICONAZOLE	-0.338601	1.77664e-05	5.16939e-05	CHEMBL1070|NABUMETONE	-2.37148	1.37979e-06	3.87283e-06	CHEMBL1095777|INDACATEROL	-1.53829	0.00303586	0.00734463	CHEMBL1690|HYDROXYCHLOROQUINE SULFATE	-1.76365	0.744148	1	CHEMBL154|NAPROXEN	-3.72362	6.70869e-45	3.09223e-44	CHEMBL345524|ANTRAFENINE	-6.28802	2.2689e-107	1.02208e-106	CHEMBL3544974|ASENAPINE MALEATE	-5.24363	0.0734866	0.113861
1867	CHEMBL1909285|NITREFAZOLE	-1.61882	2.11055e-11	9.01335e-11	CHEMBL1480987|CYCLANDELATE	-1.07003	0.0649476	0.101555	CHEMBL3545184|VELCALCETIDE	-17.842	0.989594	1	CHEMBL3989924|LUTETIUM DOTATATE LU-177	-2.03321	0.18505	0.268887	CHEMBL1201554|ANTITHROMBIN ALFA	-5.7797	0.0583907	0.146826	CHEMBL53463|DOXORUBICIN	-0.460598	1.75286e-05	5.10644e-05	CHEMBL1201142|RASAGILINE MESYLATE	-4.46765	1.23194e-06	3.46193e-06	CHEMBL1201731|NEBIVOLOL HYDROCHLORIDE	-1.53829	0.00303586	0.00734463	CHEMBL1294|QUINIDINE	-0.762157	0.743865	1	CHEMBL1646|INDOCYANINE GREEN	-2.87001	5.05823e-45	2.336e-44	CHEMBL70927|DEFERIPRONE	-1.8734	3.4968e-108	1.5782e-107	CHEMBL3989824|THIOTHIXENE HYDROCHLORIDE	-5.24363	0.0734866	0.113861
1868	CHEMBL2146102|EPHEDRINE HYDROCHLORIDE	-3.23802	2.06816e-11	8.84814e-11	CHEMBL867|IOPANOIC ACID	-1.07003	0.0649476	0.101555	CHEMBL1201023|ORPHENADRINE HYDROCHLORIDE	-0.156902	0.988661	1	CHEMBL3039588|PASIREOTIDE DIASPARTATE	-2.03372	0.18505	0.268887	CHEMBL1908373|ONAPRISTONE	-0.389942	0.0574811	0.145329	CHEMBL3545058|DEXTROTHYROXINE SODIUM	-1.47908	1.64266e-05	4.79125e-05	CHEMBL972|SELEGILINE	-4.46765	1.23194e-06	3.46193e-06	CHEMBL1200745|OXPRENOLOL HYDROCHLORIDE	-1.53829	0.00303586	0.00734463	CHEMBL255863|NILOTINIB	-0.762157	0.743865	1	CHEMBL3183968|CEFTRIAXONE SODIUM	-2.72586	4.58304e-45	2.12066e-44	CHEMBL3183968|CEFTRIAXONE SODIUM	-1.97991	1.33996e-108	6.05905e-108	CHEMBL1201052|MESORIDAZINE BESYLATE	-5.24363	0.0734866	0.113861
1869	CHEMBL2103827|DROXIDOPA	-3.23802	2.06816e-11	8.84814e-11	CHEMBL1728|LOMEFLOXACIN HYDROCHLORIDE	-1.07003	0.0649476	0.101555	CHEMBL985|UREA	-18.1221	0.987192	1	CHEMBL3545188|PASIREOTIDE PAMOATE	-2.03372	0.18505	0.268887	CHEMBL557555|CIPROFIBRATE	-0.34378	0.0567483	0.14371	CHEMBL2103741|LEVOTHYROXINE SODIUM	-1.47908	1.64266e-05	4.79125e-05	CHEMBL48582|SAFINAMIDE MESYLATE	-4.46765	1.23194e-06	3.46193e-06	CHEMBL43|AMSACRINE	-0.314697	0.0029328	0.00716807	CHEMBL1107|HALOFANTRINE	-0.762157	0.743865	1	CHEMBL931|HALOTHANE	-2.05172	2.85142e-45	1.32197e-44	CHEMBL406|INDAPAMIDE	-1.88365	5.3941e-109	2.44375e-108	CHEMBL1615372|LURASIDONE HYDROCHLORIDE	-5.24363	0.0734866	0.113861
1870	CHEMBL3184799|MEPHENTERMINE SULFATE	-3.23802	2.06816e-11	8.84814e-11	CHEMBL1868702|GESTRINONE	-1.07003	0.0649476	0.101555	CHEMBL773|GLYCINE	-18.1221	0.987192	1	CHEMBL1200480|OCTREOTIDE ACETATE	-2.03321	0.18505	0.268887	CHEMBL2107067|TESTOSTERONE UNDECANOATE	-4.69693	0.0560259	0.142334	CHEMBL1544|LIOTHYRONINE	-1.47908	1.64266e-05	4.79125e-05	CHEMBL396778|SAFINAMIDE	-4.46765	1.23194e-06	3.46193e-06	CHEMBL714|ALBUTEROL	-1.63796	0.00278593	0.00681608	CHEMBL4298185|LONAPEGSOMATROPIN	-24.1076	0.742844	1	CHEMBL815|DINOPROST	-4.59344	2.14975e-45	9.98605e-45	CHEMBL36|PYRIMETHAMINE	-1.45783	3.30518e-109	1.50024e-108	CHEMBL2219425|ARIPIPRAZOLE LAUROXIL	-5.24233	0.0734866	0.113861
1871	CHEMBL1200705|HYDROXYAMPHETAMINE HYDROBROMIDE	-3.23643	2.06816e-11	8.84814e-11	CHEMBL36715|PIRACETAM	-1.07003	0.0649476	0.101555	CHEMBL1201619|APROTININ	-0.472601	0.986399	1	CHEMBL1518|PROPYLTHIOURACIL	-4.17512	0.183468	0.267239	CHEMBL4297185|DAROLUTAMIDE	-4.69693	0.0560259	0.142334	CHEMBL3237547|CEDAZURIDINE	-4.27593	1.58265e-05	4.63323e-05	CHEMBL206253|NETUPITANT	-5.84893	1.13237e-06	3.19719e-06	CHEMBL1131|ACITRETIN	-0.0769146	0.00272882	0.00668322	CHEMBL1201515|PEGVISOMANT	-24.1076	0.742844	1	CHEMBL539770|TERODILINE HYDROCHLORIDE	-3.55238	1.78879e-45	8.32558e-45	CHEMBL4216467|RIPRETINIB	-5.40328	1.34452e-110	6.11447e-110	CHEMBL1200419|MOLINDONE HYDROCHLORIDE	-5.24363	0.0734866	0.113861
1872	CHEMBL254328|ABIRATERONE	-2.80845	1.89382e-11	8.1609e-11	CHEMBL1200779|TROVAFLOXACIN MESYLATE	-1.07003	0.0649476	0.101555	CHEMBL1098|BUPIVACAINE	-18.1221	0.986392	1	CHEMBL1214124|PERAMPANEL	-3.81267	0.174201	0.254052	CHEMBL3590187|CLASCOTERONE	-4.69693	0.0560259	0.142334	CHEMBL55400|PROFLAVINE	-0.497337	1.50161e-05	4.4014e-05	CHEMBL3989919|FOSNETUPITANT CHLORIDE HYDROCHLORIDE	-5.84893	1.13237e-06	3.19719e-06	CHEMBL856|PRIMIDONE	-0.654093	0.00267463	0.00655724	CHEMBL1201620|SOMATREM	-24.1076	0.742844	1	CHEMBL502109|BENZALKONIUM CHLORIDE	-2.82721	1.07597e-45	5.01769e-45	CHEMBL4204794|AVAPRITINIB	-5.40328	1.34452e-110	6.11447e-110	CHEMBL2107360|PALIPERIDONE PALMITATE	-5.24363	0.0734866	0.113861
1873	CHEMBL1201038|ACRISORCIN	-1.01197	1.64768e-11	7.11309e-11	CHEMBL623|NEFAZODONE	-1.07003	0.0649476	0.101555	CHEMBL1200749|LEVOBUPIVACAINE HYDROCHLORIDE	-18.1221	0.986392	1	CHEMBL1200613|TOLMETIN SODIUM	-1.1712	0.170586	0.249084	CHEMBL1201101|TESTOSTERONE CYPIONATE	-4.69693	0.0560259	0.142334	CHEMBL559|DEXTROTHYROXINE	-1.47632	1.44575e-05	4.24287e-05	CHEMBL1201782|FOSAPREPITANT DIMEGLUMINE	-5.84893	1.13237e-06	3.19719e-06	CHEMBL2106419|LERCANIDIPINE HYDROCHLORIDE	-1.07094	0.00255914	0.00628056	CHEMBL1201621|SOMATROPIN	-24.1076	0.742844	1	CHEMBL1089|PHENELZINE	-2.08937	1.02168e-45	4.77387e-45	CHEMBL64391|ITRACONAZOLE	-1.40793	3.35299e-113	1.53362e-112	CHEMBL3187365|ASENAPINE	-5.2466	0.0727859	0.113439
1874	CHEMBL2146063|CHLORTETRACYCLINE HYDROCHLORIDE	-1.61223	1.59889e-11	6.91497e-11	CHEMBL1908377|PYRVINIUM PAMOATE	-1.07003	0.0649476	0.101555	CHEMBL1200396|BUPIVACAINE HYDROCHLORIDE	-18.1221	0.986392	1	CHEMBL93|ZILEUTON	-1.24793	0.164605	0.240499	CHEMBL1200946|NANDROLONE DECANOATE	-4.69693	0.0560259	0.142334	CHEMBL1445|FLUOXYMESTERONE	-0.570992	1.10764e-05	3.25462e-05	CHEMBL1471|APREPITANT	-5.84893	1.13237e-06	3.19719e-06	CHEMBL1200402|AMLODIPINE BESYLATE	-1.07094	0.00255914	0.00628056	CHEMBL3707290|SOMAPACITAN	-24.1076	0.742844	1	CHEMBL844|BRIMONIDINE	-3.81195	8.79213e-46	4.11624e-45	CHEMBL434|ISOPROTERENOL	-1.74896	2.81303e-113	1.28912e-112	CHEMBL716|QUETIAPINE	-0.76123	0.072497	0.113063
1875	CHEMBL490|PAROXETINE	-1.13684	1.46469e-11	6.38091e-11	CHEMBL1372950|NICERGOLINE	-1.07003	0.0649476	0.101555	CHEMBL3989780|SUCRALFATE	-18.2046	0.985592	1	CHEMBL1219|RABEPRAZOLE	0.547291	0.153813	0.22487	CHEMBL2079587|STANOZOLOL	-4.69693	0.0560259	0.142334	CHEMBL1405|ESTRONE	-0.430166	9.71955e-06	2.86655e-05	CHEMBL3707330|ROLAPITANT HYDROCHLORIDE	-5.84893	1.13237e-06	3.19719e-06	CHEMBL817|TOLAZAMIDE	-0.654289	0.00241739	0.00594493	CHEMBL3989937|CAPMATINIB HYDROCHLORIDE	-0.771748	0.741695	1	CHEMBL2109624|CAPLACIZUMAB	-4.02907	7.77003e-46	3.64488e-45	CHEMBL562|GRISEOFULVIN	-1.67394	1.45219e-113	6.66777e-113	CHEMBL814|FLUVOXAMINE	-0.76123	0.072497	0.113063
1876	CHEMBL643|PROMETHAZINE	-1.18066	1.1708e-11	5.10992e-11	CHEMBL73451|MEQUITAZINE	-1.07003	0.0649476	0.101555	CHEMBL1680|OCTREOTIDE	-0.0542459	0.984371	1	CHEMBL3545068|COPANLISIB HYDROCHLORIDE	-0.228084	0.145169	0.212362	CHEMBL409|BICALUTAMIDE	-4.69693	0.0560259	0.142334	CHEMBL1201118|CEFMETAZOLE SODIUM	-0.811992	9.25728e-06	2.73359e-05	CHEMBL58|MITOXANTRONE	-0.459197	1.01186e-06	2.88083e-06	CHEMBL1200993|GALLAMINE TRIETHIODIDE	-0.468939	0.00239715	0.00590124	CHEMBL4594292|TEPOTINIB HYDROCHLORIDE	-0.771748	0.741695	1	CHEMBL75435|DEXKETOPROFEN	-3.8647	5.76401e-46	2.7092e-45	CHEMBL466659|PENTAERYTHRITOL TETRANITRATE	-5.72656	2.49859e-114	1.14945e-113	CHEMBL552659|FLUNARIZINE HYDROCHLORIDE	-0.76123	0.072497	0.113063
1877	CHEMBL1558|PRAZOSIN HYDROCHLORIDE	-0.984764	1.14801e-11	5.01967e-11	CHEMBL144673|HEXETIDINE	-1.07003	0.0649476	0.101555	CHEMBL1723|ALFUZOSIN HYDROCHLORIDE	-0.292047	0.983989	1	CHEMBL3218576|COPANLISIB	-0.228084	0.145169	0.212362	CHEMBL3183409|APALUTAMIDE	-4.69693	0.0560259	0.142334	CHEMBL1524273|PHTHALYLSULFATHIAZOLE	-0.913509	9.09629e-06	2.68939e-05	CHEMBL476|DACARBAZINE	-4.88786	8.42833e-07	2.40248e-06	CHEMBL1200638|DEXBROMPHENIRAMINE MALEATE	-1.5305	0.00232856	0.00573832	CHEMBL3188267|CAPMATINIB	-0.771748	0.741695	1	CHEMBL1200930|RABEPRAZOLE SODIUM	-2.03338	1.66761e-46	7.85358e-46	CHEMBL1109|SULFAPHENAZOLE	-1.41489	1.49937e-114	6.91104e-114	CHEMBL3188993|QUETIAPINE FUMARATE	-5.25415	0.0707163	0.110575
1878	CHEMBL136478|SODIUM NITROPRUSSIDE	-4.97552	1.10991e-11	4.862e-11	CHEMBL487253|BENDAMUSTINE	-1.07003	0.0649476	0.101555	CHEMBL3989562|TERAZOSIN HYDROCHLORIDE	-0.292047	0.983989	1	CHEMBL3989695|REGADENOSON	-1.78802	0.14412	0.211087	CHEMBL1200335|TESTOSTERONE ENANTHATE	-4.69693	0.0560259	0.142334	CHEMBL1200733|DESFLURANE	-3.6493	8.83287e-06	2.61475e-05	CHEMBL4297774|AMIVANTAMAB	-1.30445	7.57499e-07	2.16441e-06	CHEMBL94454|MIZOLASTINE	-1.5305	0.00232856	0.00573832	CHEMBL3402762|TEPOTINIB	-0.771748	0.741695	1	CHEMBL723|CARVEDILOL	-3.3599	5.8666e-47	2.76834e-46	CHEMBL1434513|NOREPINEPHRINE BITARTRATE	-2.13715	4.33785e-115	2.00332e-114	CHEMBL3989833|ZIPRASIDONE MESYLATE	-5.25415	0.0707163	0.110575
1879	CHEMBL730|NITROGLYCERIN	-4.97552	1.10991e-11	4.862e-11	CHEMBL2105689|LULICONAZOLE	-1.07003	0.0649476	0.101555	CHEMBL2062262|METARAMINOL BITARTRATE	-0.292047	0.983989	1	CHEMBL431770|ISTRADEFYLLINE	-1.78802	0.14412	0.211087	CHEMBL1200436|OXANDROLONE	-4.69693	0.0560259	0.142334	CHEMBL1256|ISOFLURANE	-3.6493	8.83287e-06	2.61475e-05	CHEMBL513|CARMUSTINE	-2.18793	6.86013e-07	1.96487e-06	CHEMBL1201006|PYRILAMINE MALEATE	-1.5305	0.00232856	0.00573832	CHEMBL1229517|VEMURAFENIB	-0.469863	0.741105	1	CHEMBL1200758|AMPICILLIN SODIUM	-2.21644	4.34298e-47	2.05344e-46	CHEMBL588|FENOLDOPAM	-1.55271	2.69768e-115	1.24827e-114	CHEMBL1200383|BENZTROPINE MESYLATE	-0.763215	0.0704348	0.11028
1880	CHEMBL1311|ISOSORBIDE MONONITRATE	-4.97552	1.10991e-11	4.862e-11	CHEMBL1540|PENCICLOVIR	-1.07003	0.0649476	0.101555	CHEMBL2062264|PHENYLEPHRINE BITARTRATE	-0.292047	0.983989	1	CHEMBL797|PHENSUXIMIDE	-4.17731	0.143346	0.210211	CHEMBL1082407|ENZALUTAMIDE	-4.69693	0.0560259	0.142334	CHEMBL1257|ENFLURANE	-3.6493	8.83287e-06	2.61475e-05	CHEMBL1200969|DUTASTERIDE	-1.04573	6.56382e-07	1.88453e-06	CHEMBL1716|CYPROHEPTADINE HYDROCHLORIDE	-1.5305	0.00232856	0.00573832	CHEMBL4297229|PRABOTULINUMTOXIN A	-24.2661	0.739602	1	CHEMBL2359093|ROSE BENGAL SODIUM	-2.53287	2.71326e-47	1.28543e-46	CHEMBL1200750|PROMETHAZINE HYDROCHLORIDE	-1.13322	3.30177e-119	1.53076e-118	CHEMBL1096882|FLUDARABINE PHOSPHATE	-0.272714	0.0659644	0.103621
1881	CHEMBL1200689|NITRIC OXIDE	-4.97552	1.10991e-11	4.862e-11	CHEMBL481|IRINOTECAN	-1.07003	0.0649476	0.101555	CHEMBL1200461|MIDODRINE HYDROCHLORIDE	-0.292047	0.983989	1	CHEMBL1100|PARAMETHADIONE	-4.17731	0.143346	0.210211	CHEMBL1201048|DROMOSTANOLONE PROPIONATE	-4.69693	0.0560259	0.142334	CHEMBL1200694|SEVOFLURANE	-3.6493	8.83287e-06	2.61475e-05	CHEMBL772|RESERPINE	-0.610904	6.25379e-07	1.79768e-06	CHEMBL1659|CHLORPHENIRAMINE MALEATE	-1.5305	0.00232856	0.00573832	CHEMBL2108035|INCOBOTULINUMTOXINA	-24.2661	0.739602	1	CHEMBL1200881|MINOCYCLINE HYDROCHLORIDE	-2.53287	2.71326e-47	1.28543e-46	CHEMBL945|AMILORIDE	-1.70105	3.24087e-119	1.50546e-118	CHEMBL2105618|ALLYLESTRENOL	-0.956798	0.0636887	0.100178
1882	CHEMBL6622|ISOSORBIDE DINITRATE	-4.97552	1.10991e-11	4.862e-11	CHEMBL1349|VALACYCLOVIR	-1.07003	0.0649476	0.101555	CHEMBL1201103|METHOXAMINE HYDROCHLORIDE	-0.292047	0.983989	1	CHEMBL696|ETHOSUXIMIDE	-4.17731	0.143346	0.210211	CHEMBL1085|ACETOPHENAZINE	-4.69693	0.0560259	0.142334	CHEMBL1201039|BENZTHIAZIDE	-0.905002	7.85482e-06	2.33683e-05	CHEMBL1466|DICUMAROL	-0.542956	6.11968e-07	1.76126e-06	CHEMBL1479|DANAZOL	-2.20593	0.00214319	0.00531449	CHEMBL2108570|ABOBOTULINUMTOXINA	-24.2661	0.739602	1	CHEMBL2360628|ACRIFLAVINE	-2.53287	2.71326e-47	1.28543e-46	CHEMBL1023|BEXAROTENE	-1.72219	9.77654e-120	4.55029e-119	CHEMBL1434513|NOREPINEPHRINE BITARTRATE	-0.438963	0.0569638	0.089719
1883	CHEMBL2107834|RIOCIGUAT	-4.97552	1.10991e-11	4.862e-11	CHEMBL182|GANCICLOVIR	-1.07003	0.0649476	0.101555	CHEMBL836|TAMSULOSIN	-0.292047	0.983989	1	CHEMBL697|METHSUXIMIDE	-4.17731	0.143346	0.210211	CHEMBL1200412|NANDROLONE PHENPROPIONATE	-4.69693	0.0560259	0.142334	CHEMBL1201022|PHENAZOPYRIDINE HYDROCHLORIDE	-0.52084	7.16743e-06	2.135e-05	CHEMBL1076347|TRICLOCARBAN	-0.591482	5.50257e-07	1.58941e-06	CHEMBL464982|GAMOLENIC ACID	-0.223297	0.00198613	0.00494045	CHEMBL1201574|ONABOTULINUMTOXINA	-24.2661	0.739602	1	CHEMBL945|AMILORIDE	-2.1243	1.07497e-47	5.1233e-47	CHEMBL106|FLUCONAZOLE	-1.65298	4.04487e-120	1.88629e-119	CHEMBL254328|ABIRATERONE	-0.398164	0.0551454	0.0869124
1884	CHEMBL4066936|VERICIGUAT	-4.97552	1.10991e-11	4.862e-11	CHEMBL1411731|TALAMPICILLIN HYDROCHLORIDE	-1.07003	0.0649476	0.101555	CHEMBL1200914|TAMSULOSIN HYDROCHLORIDE	-0.292047	0.983989	1	CHEMBL695|TRIMETHADIONE	-4.17731	0.143346	0.210211	CHEMBL601719|CRIZOTINIB	-0.634021	0.0558992	0.142334	CHEMBL1200814|ACETAZOLAMIDE SODIUM	-4.21319	7.04173e-06	2.10018e-05	CHEMBL46917|CARBARIL	-0.705514	4.72268e-07	1.3658e-06	CHEMBL1435|CEFAZOLIN	-0.681865	0.00194283	0.00483778	CHEMBL1463345|CANRENONE	-1.18119	0.737839	1	CHEMBL1200875|FLAVOXATE HYDROCHLORIDE	-1.76464	6.33484e-48	3.02524e-47	CHEMBL56367|NIMESULIDE	-1.60437	4.50187e-121	2.10352e-120	CHEMBL727|THIOGUANINE	-0.644386	0.054601	0.0861113
1885	CHEMBL1367605|RITODRINE HYDROCHLORIDE	-1.44659	1.02651e-11	4.55525e-11	CHEMBL3989543|VINDESINE SULFATE	-1.07003	0.0649476	0.101555	CHEMBL1201863|DEXLANSOPRAZOLE	-17.494	0.98239	1	CHEMBL29411|THYMOL	-6.67616	0.141012	0.207426	CHEMBL1790041|RANITIDINE	-0.761769	0.0552709	0.142334	CHEMBL17|DICHLORPHENAMIDE	-4.21319	7.04173e-06	2.10018e-05	CHEMBL1237135|MAPROTILINE HYDROCHLORIDE	-0.728215	3.79547e-07	1.09898e-06	CHEMBL1255943|GLUTAMIC ACID HYDROCHLORIDE	-0.681865	0.00194283	0.00483778	CHEMBL431770|ISTRADEFYLLINE	-24.1602	0.737111	1	CHEMBL1445|FLUOXYMESTERONE	-2.53396	5.67092e-48	2.71361e-47	CHEMBL1607480|OXYTETRACYCLINE HYDROCHLORIDE	-1.2221	4.07235e-121	1.90656e-120	CHEMBL636|RIVASTIGMINE	-1.64553	0.0537476	0.0848215
1886	CHEMBL4101807|VOXELOTOR	3.53882	6.34607e-12	2.82139e-11	CHEMBL189|MILRINONE	-1.07003	0.0649476	0.101555	CHEMBL1201589|OMALIZUMAB	-19.8425	0.98239	1	CHEMBL1201506|GEMTUZUMAB OZOGAMICIN	-3.30222	0.134002	0.197359	CHEMBL1287853|FEDRATINIB	-2.28672	0.0529753	0.137218	CHEMBL131|PREDNISOLONE	-0.559584	6.91593e-06	2.06784e-05	CHEMBL1541|CEFIXIME	-0.442816	3.69346e-07	1.07075e-06	CHEMBL1201167|CARVEDILOL PHOSPHATE	-1.50185	0.00175408	0.00438613	CHEMBL3989695|REGADENOSON	-24.1602	0.737111	1	CHEMBL1834657|INFIGRATINIB PHOSPHATE	-4.61344	3.66155e-48	1.75563e-47	CHEMBL175|DEXIBUPROFEN	-2.33128	2.29738e-121	1.07769e-120	CHEMBL215645|RIVASTIGMINE TARTRATE	-1.64553	0.0537476	0.0848215
1887	CHEMBL2218919|VOCLOSPORIN	-1.25005	5.65138e-12	2.51724e-11	CHEMBL1200438|TIOCONAZOLE	-1.07003	0.0649476	0.101555	CHEMBL3989559|PANTOPRAZOLE SODIUM	-17.494	0.98239	1	CHEMBL256087|MENTHOL	-4.76886	0.119156	0.176038	CHEMBL4297216|FEDRATINIB HYDROCHLORIDE	-2.28672	0.0529753	0.137218	CHEMBL20|ACETAZOLAMIDE	-4.21221	6.74038e-06	2.01788e-05	CHEMBL3137320|TALAZOPARIB	-0.647578	3.63191e-07	1.05418e-06	CHEMBL772|RESERPINE	-0.320001	0.00170105	0.00425799	CHEMBL1734|SOLIFENACIN	-0.783707	0.733282	1	CHEMBL1852688|INFIGRATINIB	-4.61344	3.66155e-48	1.75563e-47	CHEMBL563|FLURBIPROFEN	-2.38935	9.56e-122	4.49339e-121	CHEMBL2105345|PROPANIDID	-1.64553	0.0537476	0.0848215
1888	CHEMBL1201153|ISOETHARINE MESYLATE	-1.26666	4.62534e-12	2.06408e-11	CHEMBL1200632|CLINDAMYCIN PALMITATE HYDROCHLORIDE	-1.07003	0.0649476	0.101555	CHEMBL2146133|ESOMEPRAZOLE MAGNESIUM	-17.494	0.98239	1	CHEMBL1200968|HYDROCORTISONE SODIUM PHOSPHATE	-0.0075833	0.11861	0.175339	CHEMBL1742996|BRODALUMAB	-2.19235	0.0510631	0.132697	CHEMBL806|FLUTAMIDE	-0.644024	5.92029e-06	1.7746e-05	CHEMBL1094636|NIRAPARIB	-0.647578	3.63191e-07	1.05418e-06	CHEMBL1082|AMOXICILLIN	-0.497826	0.00165853	0.00416029	CHEMBL641|ATOMOXETINE	-1.79544	0.732696	1	CHEMBL3545376|ERDAFITINIB	-4.61344	3.66155e-48	1.75563e-47	CHEMBL1200901|HALOFANTRINE HYDROCHLORIDE	-1.33204	3.18696e-122	1.50089e-121	CHEMBL1637|GEMCITABINE HYDROCHLORIDE	-0.27269	0.0522503	0.0827325
1889	CHEMBL2103868|CABOZANTINIB S-MALATE	-4.85259	2.69087e-12	1.2076e-11	CHEMBL105|MITOMYCIN	-1.07003	0.0649476	0.101555	CHEMBL1200470|ESOMEPRAZOLE SODIUM	-17.494	0.98239	1	CHEMBL1200989|ALCLOMETASONE DIPROPIONATE	-0.0075833	0.11861	0.175339	CHEMBL41|FLUOXETINE	-0.437782	0.0482585	0.125683	CHEMBL104|CLOTRIMAZOLE	-0.312319	5.61238e-06	1.68442e-05	CHEMBL3989922|NIRAPARIB TOSYLATE	-0.647578	3.63191e-07	1.05418e-06	CHEMBL83|TAMOXIFEN	-0.267935	0.00164321	0.0041262	CHEMBL459265|HEXAMETHYL PARAROSANILINE	-1.82063	0.731426	1	CHEMBL4297522|PEMIGATINIB	-4.7503	1.92691e-48	9.29522e-48	CHEMBL42|CLOZAPINE	-2.17549	2.35459e-122	1.11109e-121	CHEMBL1750|CLOFARABINE	-0.27269	0.0522503	0.0827325
1890	CHEMBL1743049|OLARATUMAB	-7.13861	1.89491e-12	8.51996e-12	CHEMBL420|GUANABENZ	-1.06584	0.0649476	0.101555	CHEMBL2146140|ESOMEPRAZOLE STRONTIUM	-17.494	0.98239	1	CHEMBL2021430|DEXAMETHASONE SODIUM PHOSPHATE	-0.0075833	0.11861	0.175339	CHEMBL1190|DECAMETHONIUM	-1.5039	0.0468652	0.122456	CHEMBL3545185|SELINEXOR	-1.11147	4.46966e-06	1.34996e-05	CHEMBL3137318|TALAZOPARIB TOSYLATE	-0.647578	3.63191e-07	1.05418e-06	CHEMBL1711|ISOPROTERENOL HYDROCHLORIDE	-1.49383	0.00160863	0.00404364	CHEMBL1201821|PALIFERMIN	-2.19697	0.729269	1	CHEMBL563|FLURBIPROFEN	-3.49133	1.69623e-48	8.19904e-48	CHEMBL515|CHLORAMBUCIL	-1.44381	2.05677e-123	9.72478e-123	CHEMBL1714|KETAMINE HYDROCHLORIDE	-1.91517	0.0516047	0.0818191
1891	CHEMBL252556|IDEBENONE	-1.86248	1.44909e-12	6.52776e-12	CHEMBL225071|RALTITREXED	-1.07003	0.0649476	0.101555	CHEMBL1337|NITISINONE	-18.5583	0.98159	1	CHEMBL1200342|PARAMETHASONE ACETATE	-0.0075833	0.11861	0.175339	CHEMBL606|MISOPROSTOL	-2.29877	0.0454509	0.118891	CHEMBL1480|FELODIPINE	-2.82064	3.51482e-06	1.06427e-05	CHEMBL1743087|VEDOLIZUMAB	-1.71585	3.55177e-07	1.03597e-06	CHEMBL559180|ISOXSUPRINE HYDROCHLORIDE	-1.64187	0.0015489	0.0038976	CHEMBL691|ETHINYL ESTRADIOL	-0.328767	0.72807	1	CHEMBL3039545|LUSPATERCEPT	-2.9443	7.80354e-49	3.77964e-48	CHEMBL1201102|TRIFLUPROMAZINE HYDROCHLORIDE	-1.91353	1.07765e-123	5.10543e-123	CHEMBL2364609|ESKETAMINE HYDROCHLORIDE	-1.91517	0.0516047	0.0818191
1892	CHEMBL1201749|DIFLUPREDNATE	-1.03267	1.41024e-12	6.36478e-12	CHEMBL1201110|VALACYCLOVIR HYDROCHLORIDE	-1.07003	0.0649476	0.101555	CHEMBL4297711|BULEVIRTIDE	-18.6197	0.98079	1	CHEMBL1200635|HYDROCORTAMATE HYDROCHLORIDE	-0.0075833	0.11861	0.175339	CHEMBL2103875|TRAMETINIB	-0.489659	0.0453	0.118626	CHEMBL503|LOVASTATIN	-0.647083	3.12143e-06	9.48771e-06	CHEMBL1201304|INDOCYANINE GREEN	-0.584311	3.46828e-07	1.01286e-06	CHEMBL86304|MOCLOBEMIDE	-2.43932	0.00151519	0.0038168	CHEMBL1200732|AMCINONIDE	-0.43174	0.727842	1	CHEMBL1423|PIMOZIDE	-0.040624	5.39283e-49	2.61733e-48	CHEMBL1742982|AFLIBERCEPT	-5.45944	8.30418e-124	3.94201e-123	CHEMBL395091|ESKETAMINE	-1.91517	0.0516047	0.0818191
1893	CHEMBL544428|MIANSERIN HYDROCHLORIDE	-1.6782	1.26659e-12	5.7273e-12	CHEMBL600325|PROSCILLARIDIN	-1.07003	0.0649476	0.101555	CHEMBL3707326|BUROSUMAB	-18.6786	0.979989	1	CHEMBL1201148|MEPREDNISONE	-0.0075833	0.11861	0.175339	CHEMBL2105741|TRAMETINIB DIMETHYL SULFOXIDE	-0.489659	0.0453	0.118626	CHEMBL4535757|SOTORASIB	-1.03611	3.02924e-06	9.21927e-06	CHEMBL436|TOLRESTAT	-1.07463	3.38379e-07	9.89394e-07	CHEMBL3989868|TUCATINIB	-3.6068	0.00147381	0.0037165	CHEMBL1200853|DYDROGESTERONE	-1.84056	0.722279	1	CHEMBL1017|TELMISARTAN	-2.08455	5.1213e-49	2.49063e-48	CHEMBL114|SAQUINAVIR	-2.04725	2.51283e-124	1.19523e-123	CHEMBL2109128|LENOGRASTIM	-3.77079	0.0490013	0.077925
1894	CHEMBL54976|TRYPTOPHAN	-1.6782	1.26659e-12	5.7273e-12	CHEMBL269732|TACROLIMUS	-1.07003	0.0649476	0.101555	CHEMBL1215|PHENYLEPHRINE	-0.429623	0.979194	1	CHEMBL1159650|CLOBETASOL PROPIONATE	-0.00708845	0.11861	0.175339	CHEMBL2364607|COBIMETINIB FUMARATE	-0.489659	0.0453	0.118626	CHEMBL46516|FLUSPIRILENE	-0.298715	3.01782e-06	9.19626e-06	CHEMBL1200970|ETHOPROPAZINE HYDROCHLORIDE	-0.919581	3.34357e-07	9.78836e-07	CHEMBL2007641|PERTUZUMAB	-3.6068	0.00147381	0.0037165	CHEMBL1200624|ETHYNODIOL DIACETATE	-1.84056	0.722279	1	CHEMBL1395|METHYLTESTOSTERONE	-2.44502	2.42109e-49	1.17985e-48	CHEMBL1017|TELMISARTAN	-1.67058	2.23005e-124	1.06284e-123	CHEMBL1201567|FILGRASTIM	-3.77079	0.0490013	0.077925
1895	CHEMBL5|NALIDIXIC ACID	-1.6782	1.26659e-12	5.7273e-12	CHEMBL1136|TELITHROMYCIN	-1.07003	0.0649476	0.101555	CHEMBL1200616|CHLOROTHIAZIDE SODIUM	-18.8421	0.978389	1	CHEMBL1200762|BETAMETHASONE SODIUM PHOSPHATE	-0.0075833	0.11861	0.175339	CHEMBL3187723|BINIMETINIB	-0.489659	0.0453	0.118626	CHEMBL1115|PYRIDOSTIGMINE	-1.39271	2.33373e-06	7.15737e-06	CHEMBL559180|ISOXSUPRINE HYDROCHLORIDE	-2.18667	3.14721e-07	9.22484e-07	CHEMBL1201585|TRASTUZUMAB	-3.6068	0.00147381	0.0037165	CHEMBL1200934|NORGESTIMATE	-1.84056	0.722279	1	CHEMBL21731|MAPROTILINE	-2.56563	1.59071e-49	7.76774e-49	CHEMBL1200348|SULCONAZOLE NITRATE	-1.43954	5.86039e-125	2.79866e-124	CHEMBL1201568|PEGFILGRASTIM	-3.77079	0.0490013	0.077925
1896	CHEMBL1524273|PHTHALYLSULFATHIAZOLE	-2.34074	1.23431e-12	5.61326e-12	CHEMBL734|ACETOHYDROXAMIC ACID	-1.07003	0.0649476	0.101555	CHEMBL1577|METHYCLOTHIAZIDE	-18.8421	0.978389	1	CHEMBL1549|HYDROCORTISONE CYPIONATE	-0.0075833	0.11861	0.175339	CHEMBL1614701|SELUMETINIB	-0.489659	0.0453	0.118626	CHEMBL250270|LERCANIDIPINE	-1.39271	2.33373e-06	7.15737e-06	CHEMBL1200959|METHDILAZINE	-5.16688	3.10192e-07	9.10328e-07	CHEMBL2364649|MARGETUXIMAB	-3.6068	0.00147381	0.0037165	CHEMBL1200807|NORELGESTROMIN	-1.84056	0.722279	1	CHEMBL175|DEXIBUPROFEN	-3.47859	1.56184e-49	7.64245e-49	CHEMBL1708|PAROXETINE HYDROCHLORIDE	-1.04887	2.24568e-125	1.07459e-124	CHEMBL4594230|LIPEGFILGRASTIM	-3.77079	0.0490013	0.077925
1897	CHEMBL1200474|DEMECLOCYCLINE HYDROCHLORIDE	-1.09996	1.17577e-12	5.35727e-12	CHEMBL1129|TRIFLURIDINE	-1.07003	0.0649476	0.101555	CHEMBL1055|CHLORTHALIDONE	-18.8421	0.978389	1	CHEMBL1200909|PREDNISOLONE TEBUTATE	-0.0075833	0.11861	0.175339	CHEMBL2105684|SELUMETINIB SULFATE	-0.489659	0.0453	0.118626	CHEMBL1697|DILTIAZEM HYDROCHLORIDE	-1.35036	2.18637e-06	6.73143e-06	CHEMBL1719|OLOPATADINE HYDROCHLORIDE	-5.16688	3.10192e-07	9.10328e-07	CHEMBL1009|LEVODOPA	-0.265799	0.00130224	0.00329781	CHEMBL1201146|NORETHINDRONE ACETATE	-1.84056	0.722279	1	CHEMBL224325|CHLORQUINALDOL	-0.767599	1.59662e-50	7.82867e-50	CHEMBL728|PROCHLORPERAZINE	-0.900345	1.98099e-125	9.49841e-125	CHEMBL1201151|MESTRANOL	-0.755902	0.0482279	0.0770288
1898	CHEMBL1201039|BENZTHIAZIDE	-2.32342	1.02068e-12	4.65953e-12	CHEMBL719|MUPIROCIN	-1.07003	0.0649476	0.101555	CHEMBL1532|QUINETHAZONE	-18.8421	0.978389	1	CHEMBL1201064|FLUOROMETHOLONE ACETATE	-0.0075833	0.11861	0.175339	CHEMBL2146883|COBIMETINIB	-0.489659	0.0453	0.118626	CHEMBL302795|TENOXICAM	-0.819544	1.56916e-06	4.84993e-06	CHEMBL22108|DIMETHINDENE	-5.16688	3.10192e-07	9.10328e-07	CHEMBL932|DIPYRIDAMOLE	-0.0367527	0.00119534	0.00303031	CHEMBL1387|NORETHYNODREL	-1.84056	0.722279	1	CHEMBL1626|CLEMASTINE	-2.71143	5.92197e-51	2.9097e-50	CHEMBL3989569|IBANDRONATE SODIUM	-2.06154	1.23919e-125	5.95359e-125	CHEMBL459265|HEXAMETHYL PARAROSANILINE	-0.775825	0.0441587	0.0705769
1899	CHEMBL633|AMIODARONE	-1.54096	9.66115e-13	4.41891e-12	CHEMBL1660|RIFAPENTINE	-1.07003	0.0649476	0.101555	CHEMBL1684|BENDROFLUMETHIAZIDE	-18.8421	0.978389	1	CHEMBL1200538|BETAMETHASONE ACETATE	-0.0075833	0.11861	0.175339	CHEMBL19|METHAZOLAMIDE	-0.962098	0.0425708	0.112344	CHEMBL3545063|OSIMERTINIB MESYLATE	-5.26567	1.54157e-06	4.77085e-06	CHEMBL1742423|BILASTINE	-5.16688	3.10192e-07	9.10328e-07	CHEMBL1700|SOTALOL HYDROCHLORIDE	-1.59729	0.00110552	0.0028056	CHEMBL425|OLSALAZINE	-0.204643	0.721541	1	CHEMBL70927|DEFERIPRONE	-3.10185	7.85291e-52	3.86642e-51	CHEMBL675|ALENDRONATE SODIUM	-2.06154	1.23919e-125	5.95359e-125	CHEMBL1200781|CITALOPRAM HYDROBROMIDE	-3.15991	0.0434959	0.0695642
1900	CHEMBL1689|TOLAZOLINE HYDROCHLORIDE	-4.82653	8.94271e-13	4.09817e-12	CHEMBL553025|VINORELBINE	-1.07003	0.0649476	0.101555	CHEMBL1587|POLYTHIAZIDE	-18.8421	0.978389	1	CHEMBL1200953|HYDROCORTISONE PROBUTATE	-0.0075833	0.11861	0.175339	CHEMBL1256841|NIALAMIDE	-0.618859	0.0414647	0.109546	CHEMBL1079742|ERLOTINIB HYDROCHLORIDE	-5.26567	1.54157e-06	4.77085e-06	CHEMBL1201659|CHLORPHENIRAMINE POLISTIREX	-5.16688	3.10192e-07	9.10328e-07	CHEMBL969|PRAZEPAM	-1.2103	0.00110417	0.00280517	CHEMBL1200675|TOREMIFENE CITRATE	-0.857105	0.719449	1	CHEMBL1434513|NOREPINEPHRINE BITARTRATE	-3.40809	6.84133e-52	3.37534e-51	CHEMBL3989401|PAMIDRONATE DISODIUM	-2.06154	1.23919e-125	5.95359e-125	CHEMBL1372|OXIGLUTATIONE	-0.708194	0.0372803	0.0597839
1901	CHEMBL64894|GENTIAN VIOLET	-1.08683	8.91935e-13	4.09534e-12	CHEMBL450449|TRABECTEDIN	-1.07003	0.0649476	0.101555	CHEMBL1054|TRICHLORMETHIAZIDE	-18.8421	0.978389	1	CHEMBL1473|FLUTICASONE PROPIONATE	-0.0075833	0.11861	0.175339	CHEMBL1716|CYPROHEPTADINE HYDROCHLORIDE	-1.92451	0.0409954	0.108426	CHEMBL4650319|MOBOCERTINIB	-5.26567	1.54157e-06	4.77085e-06	CHEMBL1628227|DOXEPIN	-5.16688	3.10192e-07	9.10328e-07	CHEMBL282052|METHAQUALONE	-1.2103	0.00110417	0.00280517	CHEMBL843|ROSIGLITAZONE MALEATE	-24.2816	0.71704	1	CHEMBL1200955|MYCOPHENOLATE MOFETIL HYDROCHLORIDE	-2.56038	6.27688e-52	3.10328e-51	CHEMBL924|ZOLEDRONIC ACID	-2.06154	1.23919e-125	5.95359e-125	CHEMBL1201754|RUFINAMIDE	-0.342385	0.036949	0.0592925
1902	CHEMBL998|LORATADINE	-1.10312	8.20416e-13	3.78153e-12	CHEMBL1096885|VALRUBICIN	-1.07003	0.0649476	0.101555	CHEMBL842|CHLOROTHIAZIDE	-18.8421	0.978389	1	CHEMBL1201014|PREDNISOLONE SODIUM PHOSPHATE	-0.0075833	0.11861	0.175339	CHEMBL1201006|PYRILAMINE MALEATE	-1.92451	0.0409954	0.108426	CHEMBL1743047|NECITUMUMAB	-5.26567	1.54157e-06	4.77085e-06	CHEMBL1201190|LEVOCETIRIZINE DIHYDROCHLORIDE	-5.16688	3.10192e-07	9.10328e-07	CHEMBL1200418|DOBUTAMINE HYDROCHLORIDE	-1.59337	0.00108067	0.00275132	CHEMBL1696|DESIPRAMINE HYDROCHLORIDE	-1.91055	0.716766	1	CHEMBL114|SAQUINAVIR	-3.35805	1.13033e-52	5.59995e-52	CHEMBL1654|RISEDRONATE SODIUM	-2.06154	1.23919e-125	5.95359e-125	CHEMBL1732|DIHYDROERGOTAMINE	-1.54436	0.0361743	0.0580885
1903	CHEMBL59|DOPAMINE	-0.82748	7.27553e-13	3.37307e-12	CHEMBL1200454|VALGANCICLOVIR HYDROCHLORIDE	-1.07003	0.0649476	0.101555	CHEMBL1763|HYDROFLUMETHIAZIDE	-17.9415	0.976788	1	CHEMBL1201081|METHYLPREDNISOLONE SODIUM SUCCINATE	-0.0075833	0.11861	0.175339	CHEMBL1200638|DEXBROMPHENIRAMINE MALEATE	-1.92451	0.0409954	0.108426	CHEMBL1201827|PANITUMUMAB	-5.26567	1.54157e-06	4.77085e-06	CHEMBL1200967|BROMODIPHENHYDRAMINE HYDROCHLORIDE	-5.16688	3.10192e-07	9.10328e-07	CHEMBL71752|VINPOCETINE	-1.11714	0.000832915	0.00216324	CHEMBL2107333|DIMETHYL FUMARATE	-0.174854	0.716711	1	CHEMBL1064|SIMVASTATIN	-2.69796	6.95288e-53	3.45182e-52	CHEMBL726|FLUPHENAZINE	-1.80159	1.31485e-127	6.38146e-127	CHEMBL1161|MOMETASONE FUROATE	-0.184241	0.0336031	0.054069
1904	CHEMBL421|SULFASALAZINE	-1.61388	6.98111e-13	3.24288e-12	CHEMBL1201016|CEFPODOXIME PROXETIL	-1.07003	0.0649476	0.101555	CHEMBL134|CLONIDINE	-0.193287	0.973585	1	CHEMBL1201109|DESONIDE	-0.0075833	0.11861	0.175339	CHEMBL94454|MIZOLASTINE	-1.92451	0.0409954	0.108426	CHEMBL3353410|OSIMERTINIB	-5.26567	1.54157e-06	4.77085e-06	CHEMBL1200974|CARBINOXAMINE MALEATE	-5.16688	3.10192e-07	9.10328e-07	CHEMBL589586|MONOMETHYL FUMARATE	-0.953718	0.000832358	0.00216324	CHEMBL3989944|DIROXIMEL FUMARATE	-0.174854	0.716711	1	CHEMBL1023|BEXAROTENE	-2.63017	2.79149e-53	1.38875e-52	CHEMBL1086440|TRICLABENDAZOLE	-1.2931	6.93552e-128	3.37293e-127	CHEMBL1201584|ABCIXIMAB	-0.245918	0.0321778	0.0519158
1905	CHEMBL8|CIPROFLOXACIN	-1.53802	5.76775e-13	2.68448e-12	CHEMBL33|LEVOFLOXACIN	-1.07003	0.0649476	0.101555	CHEMBL1200411|ROPINIROLE HYDROCHLORIDE	-0.451548	0.970851	1	CHEMBL1650|CORTISONE ACETATE	-0.0075833	0.11861	0.175339	CHEMBL1659|CHLORPHENIRAMINE MALEATE	-1.92451	0.0409954	0.108426	CHEMBL1201577|CETUXIMAB	-5.26567	1.54157e-06	4.77085e-06	CHEMBL2105458|THENALIDINE	-5.16688	3.10192e-07	9.10328e-07	CHEMBL2107333|DIMETHYL FUMARATE	-0.953718	0.000832358	0.00216324	CHEMBL589586|MONOMETHYL FUMARATE	-0.174854	0.716711	1	CHEMBL1185568|DITHIAZANINE	-2.84155	1.83238e-53	9.13508e-53	CHEMBL3894860|TRILACICLIB	-2.19924	2.46766e-128	1.20254e-127	CHEMBL1200853|DYDROGESTERONE	-0.79425	0.0309329	0.0499411
1906	CHEMBL1622|FOLIC ACID	-1.53802	5.76775e-13	2.68448e-12	CHEMBL788|IDOXURIDINE	-1.07003	0.0649476	0.101555	CHEMBL1201488|SECRETIN SYNTHETIC HUMAN	-19.62	0.969588	1	CHEMBL2105842|CORTIVAZOL	-0.0075833	0.11861	0.175339	CHEMBL1200347|ISOPROPAMIDE IODIDE	-0.373281	0.0398564	0.10612	CHEMBL3545311|BRIGATINIB	-5.22928	1.5313e-06	4.77085e-06	CHEMBL2110774|CHLORPHENOXAMINE	-5.16688	3.10192e-07	9.10328e-07	CHEMBL3989944|DIROXIMEL FUMARATE	-0.953718	0.000832358	0.00216324	CHEMBL942|BISACODYL	-1.87286	0.715103	1	CHEMBL1201556|BECAPLERMIN	-5.54683	1.6974e-53	8.47987e-53	CHEMBL3545110|RIBOCICLIB	-2.19924	2.46766e-128	1.20254e-127	CHEMBL1387|NORETHYNODREL	-0.79425	0.0309329	0.0499411
1907	CHEMBL119443|ERGONOVINE	-1.53802	5.76775e-13	2.68448e-12	CHEMBL1909298|PINAVERIUM BROMIDE	-1.07003	0.0649476	0.101555	CHEMBL3039582|SECRETIN	-19.62	0.969588	1	CHEMBL1200449|TRIAMCINOLONE DIACETATE	-0.0075833	0.11861	0.175339	CHEMBL1200908|HALOBETASOL PROPIONATE	-0.400189	0.039657	0.105708	CHEMBL311498|CIANIDANOL	-0.556918	1.44392e-06	4.51557e-06	CHEMBL3188034|TRIPROLIDINE HYDROCHLORIDE	-5.16688	3.10192e-07	9.10328e-07	CHEMBL1185568|DITHIAZANINE	-0.339412	0.000773751	0.00205557	CHEMBL1112|ARIPIPRAZOLE	-1.90469	0.713585	1	CHEMBL1201356|METHYLERGONOVINE	-2.90468	1.04737e-53	5.24344e-53	CHEMBL3707266|RIBOCICLIB SUCCINATE	-2.19924	2.46766e-128	1.20254e-127	CHEMBL1201146|NORETHINDRONE ACETATE	-0.79425	0.0309329	0.0499411
1908	CHEMBL1323699|PADIMATE O	-1.53802	5.76775e-13	2.68448e-12	CHEMBL1740659|FURSULTIAMINE	-1.07003	0.0649476	0.101555	CHEMBL1201616|SECRETIN SYNTHETIC PORCINE	-19.62	0.969588	1	CHEMBL1201891|DEFLAZACORT	-0.0075833	0.11861	0.175339	CHEMBL1200384|BETAMETHASONE DIPROPIONATE	-0.400189	0.039657	0.105708	CHEMBL1395|METHYLTESTOSTERONE	-0.598994	1.42793e-06	4.47142e-06	CHEMBL1101|BIPERIDEN	-5.16688	3.10192e-07	9.10328e-07	CHEMBL1308|FOMEPIZOLE	-1.29499	0.000771506	0.00205189	CHEMBL93|ZILEUTON	-2.37688	0.713311	1	CHEMBL1456|MYCOPHENOLATE MOFETIL	-2.45315	8.30981e-54	4.1689e-53	CHEMBL3301610|ABEMACICLIB	-2.19924	2.46766e-128	1.20254e-127	CHEMBL1200934|NORGESTIMATE	-0.79425	0.0309329	0.0499411
1909	CHEMBL383634|GLIQUIDONE	-1.45015	5.49049e-13	2.57556e-12	CHEMBL968|FLURAZEPAM	-1.07003	0.0649476	0.101555	CHEMBL37744|ZIMELDINE	-0.955435	0.968791	1	CHEMBL1200774|FLUPREDNISOLONE	-0.0075833	0.11861	0.175339	CHEMBL1200469|PROMAZINE HYDROCHLORIDE	-0.741819	0.0372415	0.0997151	CHEMBL644|TRIMIPRAMINE	-1.37656	1.40878e-06	4.41728e-06	CHEMBL1201089|DIPHENHYDRAMINE CITRATE	-5.16688	3.10192e-07	9.10328e-07	CHEMBL1592101|BISMUTH SUBGALLATE	-0.935564	0.000763443	0.00203272	CHEMBL2358147|CARPHENAZINE MALEATE	-1.90884	0.712601	1	CHEMBL44657|ETOPOSIDE	-2.20761	6.04778e-54	3.04048e-53	CHEMBL4650272|TRILACICLIB DIHYDROCHLORIDE	-2.19924	2.46766e-128	1.20254e-127	CHEMBL1200624|ETHYNODIOL DIACETATE	-0.79425	0.0309329	0.0499411
1910	CHEMBL1256391|PIRFENIDONE	-1.47289	5.30935e-13	2.4955e-12	CHEMBL1201059|CHLOROGUANIDE HYDROCHLORIDE	-1.07003	0.0649476	0.101555	CHEMBL531|PERGOLIDE	-0.955435	0.968791	1	CHEMBL1676|FLUTICASONE FUROATE	-0.0075833	0.11861	0.175339	CHEMBL1200725|SERTACONAZOLE NITRATE	-0.597986	0.0371937	0.0996993	CHEMBL1205|NELFINAVIR MESYLATE	-0.681972	1.38695e-06	4.35455e-06	CHEMBL1201759|BEPOTASTINE BESYLATE	-5.16688	3.10192e-07	9.10328e-07	CHEMBL3137301|SACUBITRIL	-4.03158	0.000760514	0.00202719	CHEMBL1200322|ESCITALOPRAM OXALATE	-1.06814	0.711205	1	CHEMBL1201102|TRIFLUPROMAZINE HYDROCHLORIDE	-3.03236	8.32581e-55	4.19459e-54	CHEMBL75435|DEXKETOPROFEN	-2.69812	1.01075e-128	4.97647e-128	CHEMBL1200807|NORELGESTROMIN	-0.79425	0.0309329	0.0499411
1911	CHEMBL878|METOLAZONE	-1.4738	4.79048e-13	2.25607e-12	CHEMBL57|NEVIRAPINE	-1.07003	0.0649476	0.101555	CHEMBL1106|EPINASTINE	-0.955435	0.968791	1	CHEMBL1512|FLUNISOLIDE	-0.0075833	0.11861	0.175339	CHEMBL3707330|ROLAPITANT HYDROCHLORIDE	-2.51612	0.0345403	0.0930051	CHEMBL1717|TICLOPIDINE HYDROCHLORIDE	-1.03415	1.25241e-06	3.93733e-06	CHEMBL1224|ACRIVASTINE	-5.16688	3.10192e-07	9.10328e-07	CHEMBL3989510|PENTAZOCINE HYDROCHLORIDE	-1.30484	0.00074252	0.00198366	CHEMBL365795|TIAPROFENIC ACID	-24.5436	0.710393	1	CHEMBL3392049|PYRITHIONE ZINC	-2.76895	4.75969e-55	2.40304e-54	CHEMBL1516474|TEGASEROD MALEATE	-1.15633	7.12585e-129	3.51572e-128	CHEMBL1455|ALTRETAMINE	-1.02856	0.0299284	0.0485167
1912	CHEMBL70927|DEFERIPRONE	-1.52926	4.52718e-13	2.13629e-12	CHEMBL1202|CIPROFLOXACIN HYDROCHLORIDE	-1.07003	0.0649476	0.101555	CHEMBL2108724|SEMAGLUTIDE	-19.6498	0.967988	1	CHEMBL1200865|LOTEPREDNOL ETABONATE	-0.0075833	0.11861	0.175339	CHEMBL1201782|FOSAPREPITANT DIMEGLUMINE	-2.51612	0.0345403	0.0930051	CHEMBL254328|ABIRATERONE	-1.28787	1.01717e-06	3.21049e-06	CHEMBL3544908|AZATADINE MALEATE	-5.16688	3.10192e-07	9.10328e-07	CHEMBL3989509|PENTAZOCINE LACTATE	-1.30484	0.00074252	0.00198366	CHEMBL939|GEFITINIB	-0.35655	0.709347	1	CHEMBL1015|EVANS BLUE	-2.23899	4.16925e-55	2.10941e-54	CHEMBL621|TRAZODONE	-1.80982	1.72061e-129	8.50666e-129	CHEMBL1329455|MOLSIDOMINE	-1.05915	0.0284927	0.0462837
1913	CHEMBL434|ISOPROTERENOL	-1.45087	4.50283e-13	2.12902e-12	CHEMBL1486|TENOFOVIR DISOPROXIL FUMARATE	-1.07003	0.0649476	0.101555	CHEMBL4524066|LIRAGLUTIDE	-19.6498	0.967988	1	CHEMBL1200878|TRIAMCINOLONE HEXACETONIDE	-0.0075833	0.11861	0.175339	CHEMBL206253|NETUPITANT	-2.51612	0.0345403	0.0930051	CHEMBL2105717|CABOZANTINIB	-1.65763	1.00477e-06	3.17556e-06	CHEMBL1200392|DOXYLAMINE SUCCINATE	-5.16688	3.10192e-07	9.10328e-07	CHEMBL2106217|FENFLURAMINE HYDROCHLORIDE	-1.28589	0.000708343	0.00189874	CHEMBL111|RIMONABANT	-1.91853	0.706731	1	CHEMBL2|PRAZOSIN	-2.27186	3.24498e-55	1.64527e-54	CHEMBL45816|MIBEFRADIL	-1.46951	4.3457e-131	2.15297e-130	CHEMBL1200660|ISOSORBIDE	-1.05915	0.0284927	0.0462837
1914	CHEMBL1709|SERTRALINE HYDROCHLORIDE	-1.21713	4.15309e-13	1.96756e-12	CHEMBL1479848|ACETOMENAPHTHONE	-1.07003	0.0649476	0.101555	CHEMBL2108336|LIXISENATIDE	-19.6498	0.967988	1	CHEMBL1200376|BETAMETHASONE BENZOATE	-0.0075833	0.11861	0.175339	CHEMBL1471|APREPITANT	-2.51612	0.0345403	0.0930051	CHEMBL1171837|PONATINIB	-1.65763	1.00477e-06	3.17556e-06	CHEMBL1201747|ALCAFTADINE	-5.16688	3.10192e-07	9.10328e-07	CHEMBL4101807|VOXELOTOR	-0.259526	0.000596665	0.0016048	CHEMBL1200623|ETHYLESTRENOL	-0.918024	0.705541	1	CHEMBL726|FLUPHENAZINE	-2.6458	1.06632e-55	5.41799e-55	CHEMBL3301603|GILTERITINIB FUMARATE	-6.22442	1.61049e-131	7.99541e-131	CHEMBL249856|ENOXIMONE	-0.308549	0.0268475	0.0436707
1915	CHEMBL945|AMILORIDE	-1.26153	4.06048e-13	1.92751e-12	CHEMBL2359966|QUININE SULFATE	-1.07003	0.0649476	0.101555	CHEMBL414357|EXENATIDE	-19.6498	0.967988	1	CHEMBL1497|BETAMETHASONE VALERATE	-0.0075833	0.11861	0.175339	CHEMBL3989919|FOSNETUPITANT CHLORIDE HYDROCHLORIDE	-2.51612	0.0345403	0.0930051	CHEMBL1289601|LENVATINIB	-1.65763	1.00477e-06	3.17556e-06	CHEMBL1200927|DEXCHLORPHENIRAMINE MALEATE	-5.16688	3.10192e-07	9.10328e-07	CHEMBL6966|VERAPAMIL	-1.16843	0.000594597	0.00160104	CHEMBL1201147|OCTOCRYLENE	-0.918024	0.705541	1	CHEMBL1002|LEVOSALBUTAMOL	-3.06004	8.91534e-56	4.53959e-55	CHEMBL3301622|GILTERITINIB	-6.22442	1.61049e-131	7.99541e-131	CHEMBL1201187|MARAVIROC	-5.79026	0.0266475	0.0433751
1916	CHEMBL1534|RIBOFLAVIN	-1.43528	3.58408e-13	1.70476e-12	CHEMBL416956|MEFLOQUINE	-1.07003	0.0649476	0.101555	CHEMBL2108027|DULAGLUTIDE	-19.6498	0.967988	1	CHEMBL1889436|OUABAIN	-0.0075833	0.11861	0.175339	CHEMBL1046|AMINOCAPROIC ACID	-1.87006	0.0335427	0.0911429	CHEMBL221959|TOFACITINIB	-1.65763	1.00477e-06	3.17556e-06	CHEMBL3989885|TRIMEPRAZINE TARTRATE	-5.16688	3.10192e-07	9.10328e-07	CHEMBL475534|NITRENDIPINE	-1.16843	0.000594597	0.00160104	CHEMBL1418176|METHANDROSTENOLONE	-0.918024	0.705541	1	CHEMBL1632|CEPHALOTHIN SODIUM	-2.20509	5.93153e-56	3.02673e-55	CHEMBL1201236|CARBIDOPA	-1.67132	5.40654e-133	2.69535e-132	CHEMBL4594260|TAZEMETOSTAT HYDROBROMIDE	-1.22964	0.024348	0.0396591
1917	CHEMBL345524|ANTRAFENINE	-5.77703	3.54664e-13	1.69033e-12	CHEMBL225072|PEMETREXED	-1.07003	0.0649476	0.101555	CHEMBL2107841|ALBIGLUTIDE	-19.6498	0.967988	1	CHEMBL2040682|CICLESONIDE	-0.0075833	0.11861	0.175339	CHEMBL1034|DICLOFENAC SODIUM	-0.440818	0.0334994	0.091129	CHEMBL632|BETAMETHASONE	-0.599572	9.26938e-07	2.94519e-06	CHEMBL1237102|LEVOCABASTINE HYDROCHLORIDE	-5.16688	3.10192e-07	9.10328e-07	CHEMBL343448|ROMIDEPSIN	-0.230144	0.000581775	0.00157007	CHEMBL1460|DIDANOSINE	-0.918024	0.705541	1	CHEMBL1357648|AMODIAQUINE HYDROCHLORIDE	-3.36701	4.39877e-57	2.24941e-56	CHEMBL1200636|CYCLOBENZAPRINE HYDROCHLORIDE	-1.66879	1.07378e-134	5.36442e-134	CHEMBL4297147|HALOPERIDOL LACTATE	-4.18663	0.0242685	0.0395567
1918	CHEMBL1417019|MITOXANTRONE HYDROCHLORIDE	-0.852817	3.47073e-13	1.65746e-12	CHEMBL383675|TEMOPORFIN	-1.07003	0.0649476	0.101555	CHEMBL418995|AMINEPTINE	-1.00003	0.966392	1	CHEMBL1743010|ELOTUZUMAB	-3.02867	0.111654	0.168186	CHEMBL1592101|BISMUTH SUBGALLATE	-0.920812	0.0321718	0.0876176	CHEMBL56367|NIMESULIDE	-0.61816	8.56717e-07	2.72571e-06	CHEMBL1564|DIPHENYLPYRALINE HYDROCHLORIDE	-5.16688	3.10192e-07	9.10328e-07	CHEMBL2108986|ARGIPRESSIN TANNATE	-4.94688	0.000521739	0.00141284	CHEMBL563|FLURBIPROFEN	-0.532481	0.701769	1	CHEMBL18442|PLERIXAFOR	-1.2014	4.02628e-57	2.06336e-56	CHEMBL1709|SERTRALINE HYDROCHLORIDE	-1.68637	2.40002e-135	1.20152e-134	CHEMBL1200986|HALOPERIDOL DECANOATE	-4.18663	0.0242685	0.0395567
1919	CHEMBL1692|IMIPRAMINE HYDROCHLORIDE	-1.34047	3.38178e-13	1.61823e-12	CHEMBL1319139|BROMHEXINE HYDROCHLORIDE	-1.07003	0.0649476	0.101555	CHEMBL1354|SODIUM ACETATE	-20.2642	0.949601	1	CHEMBL1370|BUDESONIDE	-0.00998982	0.111354	0.167841	CHEMBL2007641|PERTUZUMAB	-3.88094	0.0314591	0.0857748	CHEMBL1200559|LACTIC ACID	-1.77295	8.42428e-07	2.68383e-06	CHEMBL3187246|METHAPYRILENE FUMARATE	-5.16688	3.10192e-07	9.10328e-07	CHEMBL1200556|DESMOPRESSIN ACETATE	-4.94688	0.000521739	0.00141284	CHEMBL1201604|TOSITUMOMAB	-3.45654	0.700531	1	CHEMBL1373254|CYCLOPENTHIAZIDE	-2.81583	3.53942e-57	1.81777e-56	CHEMBL643|PROMETHAZINE	-1.7155	2.37941e-135	1.19371e-134	CHEMBL525610|TERIPARATIDE	-4.59553	0.0239191	0.0390406
1920	CHEMBL1607273|CETIRIZINE HYDROCHLORIDE	-1.60535	3.26821e-13	1.56703e-12	CHEMBL184412|DRONEDARONE	-1.07003	0.0649476	0.101555	CHEMBL1743010|ELOTUZUMAB	-0.3245	0.948585	1	CHEMBL917|FLOXURIDINE	0.651877	0.105396	0.159062	CHEMBL3989868|TUCATINIB	-3.88094	0.0314591	0.0857748	CHEMBL14053|TRICHLOROACETIC ACID	-1.77295	8.42428e-07	2.68383e-06	CHEMBL1633|KETOTIFEN FUMARATE	-5.16688	3.10192e-07	9.10328e-07	CHEMBL1201528|VASOPRESSIN TANNATE	-4.94688	0.000521739	0.00141284	CHEMBL1201576|RITUXIMAB	-3.45654	0.700531	1	CHEMBL2105662|LOMITAPIDE MESYLATE	-1.86573	1.72484e-58	8.87752e-58	CHEMBL1200596|CHLOROXINE	-1.20358	9.91559e-136	4.98499e-135	CHEMBL1201549|TERIPARATIDE ACETATE	-4.59553	0.0239191	0.0390406
1921	CHEMBL1201049|ECONAZOLE NITRATE	-0.997735	3.23005e-13	1.55186e-12	CHEMBL1697843|METILDIGOXIN	-1.07003	0.0649476	0.101555	CHEMBL1742982|AFLIBERCEPT	0.412003	0.943495	1	CHEMBL3137301|SACUBITRIL	-0.459752	0.102105	0.154193	CHEMBL1201585|TRASTUZUMAB	-3.88094	0.0314591	0.0857748	CHEMBL1464|WARFARIN	-1.77295	8.42428e-07	2.68383e-06	CHEMBL1653|PHENIRAMINE MALEATE	-5.16688	3.10192e-07	9.10328e-07	CHEMBL1200690|LYPRESSIN	-4.94688	0.000521739	0.00141284	CHEMBL1743048|OBINUTUZUMAB	-3.45654	0.700531	1	CHEMBL22|TRIMETHOPRIM	-2.24578	7.43725e-59	3.83614e-58	CHEMBL224325|CHLORQUINALDOL	-1.32574	2.24655e-136	1.13182e-135	CHEMBL2108078|PARATHYROID HORMONE	-4.59553	0.0239191	0.0390406
1922	CHEMBL1201564|INTERFERON GAMMA-1B	-1.18865	3.20946e-13	1.54508e-12	CHEMBL1200661|UNOPROSTONE ISOPROPYL	-1.07003	0.0649476	0.101555	CHEMBL193482|ESTRIOL	-0.0392627	0.942236	1	CHEMBL802|MINOXIDIL	-3.7887	0.0949216	0.143892	CHEMBL2364649|MARGETUXIMAB	-3.88094	0.0314591	0.0857748	CHEMBL61593|CYCLOTHIAZIDE	-1.04206	8.19793e-07	2.62224e-06	CHEMBL3989520|HISTAMINE PHOSPHATE	-5.16688	3.10192e-07	9.10328e-07	CHEMBL3301607|FILGOTINIB	-0.302652	0.000502141	0.00136598	CHEMBL1201836|OFATUMUMAB	-3.45654	0.700531	1	CHEMBL1289494|TIVOZANIB	-3.90389	6.20025e-59	3.20503e-58	CHEMBL2107797|NORGESTREL	-1.46163	1.24573e-136	6.28934e-136	CHEMBL3301581|ABALOPARATIDE	-4.59553	0.0239191	0.0390406
1923	CHEMBL547|ISOTRETINOIN	-1.70582	2.65534e-13	1.29136e-12	CHEMBL1201284|CINACALCET	-1.07003	0.0649476	0.101555	CHEMBL1201467|SYNTHETIC CONJUGATED ESTROGENS, B	-0.0392627	0.942236	1	CHEMBL1200338|PINACIDIL	-3.7887	0.0949216	0.143892	CHEMBL46516|FLUSPIRILENE	-0.394151	0.0313729	0.0857748	CHEMBL3707313|TRIFAROTENE	-4.17704	7.61684e-07	2.43964e-06	CHEMBL1200961|BROMPHENIRAMINE MALEATE	-5.16688	3.10192e-07	9.10328e-07	CHEMBL1755|CONIVAPTAN	-5.27378	0.00047145	0.00128396	CHEMBL2108041|OCRELIZUMAB	-3.45654	0.700531	1	CHEMBL564|PROMAZINE	-2.85078	3.33544e-59	1.72791e-58	CHEMBL1201733|PAZOPANIB HYDROCHLORIDE	-1.36493	9.39265e-137	4.75216e-136	CHEMBL1201060|LOXAPINE HYDROCHLORIDE	-4.1949	0.0231864	0.0379747
1924	CHEMBL911|ZOLPIDEM	-1.4553	2.1769e-13	1.06085e-12	CHEMBL261772|MECLOCYCLINE SULFOSALICYLATE	-1.07003	0.0649476	0.101555	CHEMBL1201466|ESTROGENS, CONJUGATED SYNTHETIC A	-0.0392627	0.942236	1	CHEMBL3137309|VENETOCLAX	-0.709828	0.0909073	0.13807	CHEMBL1200323|LABETALOL HYDROCHLORIDE	-0.645119	0.0311228	0.085346	CHEMBL1200426|METHIXENE HYDROCHLORIDE	-0.841973	7.34677e-07	2.35631e-06	CHEMBL3989555|MECLIZINE HYDROCHLORIDE	-5.16688	3.10192e-07	9.10328e-07	CHEMBL1201108|CONIVAPTAN HYDROCHLORIDE	-5.27378	0.00047145	0.00128396	CHEMBL1201606|IBRITUMOMAB TIUXETAN	-3.45654	0.700531	1	CHEMBL1314751|PROCHLORPERAZINE MALEATE	-1.91162	2.07864e-59	1.07917e-58	CHEMBL564|PROMAZINE	-1.91875	2.52675e-137	1.28112e-136	CHEMBL3989694|OLANZAPINE PAMOATE	-4.1949	0.0231864	0.0379747
1925	CHEMBL302795|TENOXICAM	-1.99987	1.81832e-13	8.87921e-13	CHEMBL1617|RIFAXIMIN	-1.06992	0.0638954	0.101555	CHEMBL1201468|ESTROGENS, ESTERIFIED	-0.0392627	0.942236	1	CHEMBL3545313|BEMPEDOIC ACID	-0.343487	0.0908188	0.138024	CHEMBL803|CYTARABINE	-0.352101	0.0307253	0.084353	CHEMBL1201754|RUFINAMIDE	-1.18259	6.35978e-07	2.04526e-06	CHEMBL2103739|EMEDASTINE DIFUMARATE	-5.16688	3.10192e-07	9.10328e-07	CHEMBL1200948|TRIMIPRAMINE MALEATE	-1.66931	0.000317843	0.000872604	CHEMBL2108667|YTTRIUM Y 90 IBRITUMOMAB TIUXETAN	-3.45654	0.700531	1	CHEMBL434|ISOPROTERENOL	-2.79943	1.34754e-59	7.01133e-59	CHEMBL2107869|INSULIN DEGLUDEC	-6.62236	1.11452e-137	5.66291e-137	CHEMBL1257040|TRIFLUOPERAZINE HYDROCHLORIDE	-4.1949	0.0231864	0.0379747
1926	CHEMBL2107857|METRELEPTIN	-5.24265	1.52227e-13	7.44883e-13	CHEMBL374478|RIFAMPIN	-1.06992	0.0638954	0.101555	CHEMBL1230314|ESTETROL	-0.0392627	0.942236	1	CHEMBL2005186|BELUMOSUDIL	0.246743	0.0891023	0.135502	CHEMBL1200569|CAFFEINE, CITRATED	-3.62393	0.0280737	0.0773406	CHEMBL547|ISOTRETINOIN	-0.753533	5.49267e-07	1.76879e-06	CHEMBL1201068|PROPIOMAZINE HYDROCHLORIDE	-5.16688	3.10192e-07	9.10328e-07	CHEMBL19215|METERGOLINE	-0.355405	0.00030785	0.000846143	CHEMBL3989977|EMAPALUMAB	-25.3587	0.699606	1	CHEMBL119|TRIMETREXATE	-2.47824	2.65615e-60	1.38504e-59	CHEMBL1201496|INSULIN ASPART	-6.62236	1.11452e-137	5.66291e-137	CHEMBL1256696|CARBETAPENTANE CITRATE	-0.29829	0.020509	0.0336591
1927	CHEMBL1200930|RABEPRAZOLE SODIUM	-1.32943	1.14489e-13	5.61373e-13	CHEMBL175247|ORLISTAT	-1.07123	0.0633719	0.101555	CHEMBL328190|LASOFOXIFENE	-0.0392627	0.942236	1	CHEMBL1200809|AZELASTINE HYDROCHLORIDE	0.576161	0.0844584	0.128603	CHEMBL477|ADENOSINE	-3.62464	0.0277693	0.0766794	CHEMBL1752|DYPHYLLINE	-0.857476	5.1829e-07	1.67129e-06	CHEMBL3186993|HYDROXYZINE HYDROCHLORIDE	-5.16688	3.10192e-07	9.10328e-07	CHEMBL114|SAQUINAVIR	-0.406376	0.000302781	0.000833171	CHEMBL1477036|DOCUSATE	-24.4319	0.696431	1	CHEMBL71|CHLORPROMAZINE	-2.82466	1.36678e-60	7.14262e-60	CHEMBL1201631|INSULIN	-6.62236	1.11452e-137	5.66291e-137	CHEMBL1201184|LANREOTIDE ACETATE	-2.59108	0.0198638	0.0326227
1928	CHEMBL1201608|MUROMONAB-CD3	-3.36947	1.10771e-13	5.44263e-13	CHEMBL1103|FURAZOLIDONE	-0.281036	0.0631219	0.101555	CHEMBL1200598|DIETHYLSTILBESTROL DIPHOSPHATE	-0.0392627	0.942236	1	CHEMBL41|FLUOXETINE	-0.160523	0.0842405	0.128354	CHEMBL1201022|PHENAZOPYRIDINE HYDROCHLORIDE	-0.315603	0.0272062	0.0752115	CHEMBL1200633|IVERMECTIN	-3.22561	5.15333e-07	1.66401e-06	CHEMBL1200550|ANTAZOLINE PHOSPHATE	-5.14564	3.10192e-07	9.10328e-07	CHEMBL19236|MOXONIDINE	-0.926857	0.000284232	0.000783035	CHEMBL1601|CEFONICID	-24.4319	0.696431	1	CHEMBL464|ETRETINATE	-2.81756	4.23221e-61	2.21656e-60	CHEMBL1201613|INSULIN GLULISINE	-6.62236	1.11452e-137	5.66291e-137	CHEMBL3989871|AVACOPAN	-5.04252	0.0194027	0.0318874
1929	CHEMBL1017|TELMISARTAN	-1.24199	1.02233e-13	5.03348e-13	CHEMBL92870|LIDOFLAZINE	-1.00942	0.062704	0.101555	CHEMBL1358|FULVESTRANT	-0.0392627	0.942236	1	CHEMBL1565476|APAZONE	-0.501861	0.0787068	0.120155	CHEMBL1536|ERGOCALCIFEROL	-0.801942	0.0267695	0.0741764	CHEMBL809|SERTRALINE	-0.857928	4.99631e-07	1.61549e-06	CHEMBL1200497|CYCLIZINE LACTATE	-5.16688	3.10192e-07	9.10328e-07	CHEMBL250270|LERCANIDIPINE	-0.879494	0.000261263	0.000721424	CHEMBL65794|CEFPIROME	-24.4319	0.696431	1	CHEMBL1200964|AMITRIPTYLINE HYDROCHLORIDE	-1.56365	2.89202e-61	1.51799e-60	CHEMBL1201628|INSULIN SUSP PROTAMINE ZINC BEEF/PORK	-6.62236	1.11452e-137	5.66291e-137	CHEMBL1112|ARIPIPRAZOLE	-0.886509	0.0190455	0.0313219
1930	CHEMBL1398126|AMILORIDE HYDROCHLORIDE	-1.4459	9.46302e-14	4.66881e-13	CHEMBL22242|REMOXIPRIDE	-1.01187	0.0611842	0.100761	CHEMBL1201649|ESTROGENS, CONJUGATED	-0.0392627	0.942236	1	CHEMBL341812|IBUFENAC	-0.501861	0.0787068	0.120155	CHEMBL1311|ISOSORBIDE MONONITRATE	-0.721714	0.026576	0.073726	CHEMBL2146063|CHLORTETRACYCLINE HYDROCHLORIDE	-0.779418	4.72387e-07	1.52948e-06	CHEMBL1200769|TRIPELENNAMINE CITRATE	-5.16688	3.10192e-07	9.10328e-07	CHEMBL1115|PYRIDOSTIGMINE	-0.879494	0.000261263	0.000721424	CHEMBL3544909|CALCIFEDIOL	-24.4319	0.696431	1	CHEMBL1289926|AXITINIB	-3.6812	2.55661e-62	1.3449e-61	CHEMBL1201542|INSULIN ZINC SUSP EXTENDED PURIFIED BEEF	-6.62236	1.11452e-137	5.66291e-137	CHEMBL1589|ACETOHEXAMIDE	-0.884079	0.0186665	0.0307198
1931	CHEMBL18|ETHOXZOLAMIDE	-1.28519	8.46973e-14	4.18742e-13	CHEMBL1200776|CINACALCET HYDROCHLORIDE	-1.07285	0.0607132	0.100055	CHEMBL141305|CYCLOFENIL	-0.0392627	0.942236	1	CHEMBL1120|BISMUTH SUBSALICYLATE	-0.501861	0.0787068	0.120155	CHEMBL2107834|RIOCIGUAT	-0.721714	0.026576	0.073726	CHEMBL570|TRIFLUPROMAZINE	-1.72713	4.49092e-07	1.45603e-06	CHEMBL1265|ADAPALENE	-0.706371	2.74033e-07	8.41522e-07	CHEMBL1201130|BETAINE HYDROCHLORIDE	-1.17202	0.000255402	0.00070688	CHEMBL1200810|DOXERCALCIFEROL	-24.4319	0.696431	1	CHEMBL1076347|TRICLOCARBAN	-2.92416	2.12627e-62	1.121e-61	CHEMBL1201664|INSULIN ASPART PROTAMINE RECOMBINANT	-6.62236	1.11452e-137	5.66291e-137	CHEMBL2358147|CARPHENAZINE MALEATE	-0.891173	0.0181702	0.0299651
1932	CHEMBL42|CLOZAPINE	-1.6923	7.58326e-14	3.75695e-13	CHEMBL685|MEBENDAZOLE	-1.07822	0.0592335	0.0978194	CHEMBL2105395|OSPEMIFENE	-0.0392627	0.942236	1	CHEMBL1200578|THEOPHYLLINE SODIUM GLYCINATE	-0.0418374	0.0739618	0.114078	CHEMBL1200689|NITRIC OXIDE	-0.721714	0.026576	0.073726	CHEMBL184|ACYCLOVIR	-0.971655	4.43293e-07	1.43919e-06	CHEMBL1657|TAZAROTENE	-0.706371	2.74033e-07	8.41522e-07	CHEMBL1346|DARIFENACIN	-1.63804	0.00025369	0.000702959	CHEMBL1200622|PARICALCITOL	-24.4319	0.696431	1	CHEMBL56367|NIMESULIDE	-2.42389	1.59623e-62	8.43418e-62	CHEMBL1201539|INSULIN PORK	-6.62236	1.11452e-137	5.66291e-137	CHEMBL1680|OCTREOTIDE	-2.605	0.0180829	0.0298418
1933	CHEMBL554|LAPATINIB	-3.25038	6.74305e-14	3.34764e-13	CHEMBL1201150|SUMATRIPTAN SUCCINATE	-1.08067	0.0588744	0.0972938	CHEMBL544|MEQUINOL	-3.49438	0.935188	1	CHEMBL1200434|OXTRIPHYLLINE	-0.0418374	0.0739618	0.114078	CHEMBL4066936|VERICIGUAT	-0.721714	0.026576	0.073726	CHEMBL1201129|DECITABINE	-0.96195	3.69919e-07	1.20262e-06	CHEMBL1256841|NIALAMIDE	-0.971592	2.59286e-07	7.98292e-07	CHEMBL1256818|DEXTROMETHORPHAN HYDROBROMIDE	-1.30893	0.000243269	0.000674866	CHEMBL87708|LOFEPRAMINE	-24.4319	0.696431	1	CHEMBL296419|ASTEMIZOLE	-3.00548	1.52739e-62	8.08839e-62	CHEMBL2104391|INSULIN DETEMIR	-6.62236	1.11452e-137	5.66291e-137	CHEMBL159226|MOXISYLYTE	-0.733476	0.0165538	0.0273373
1934	CHEMBL135|ESTRADIOL	-0.940343	6.34521e-14	3.15671e-13	CHEMBL2368861|BUPRENORPHINE HYDROCHLORIDE	-1.03223	0.0576561	0.0953466	CHEMBL1743034|IXEKIZUMAB	-2.65176	0.934374	1	CHEMBL1370561|AMINOPHYLLINE	-0.0418374	0.0739618	0.114078	CHEMBL136478|SODIUM NITROPRUSSIDE	-0.721714	0.026576	0.073726	CHEMBL1201|THIOTHIXENE	-0.851149	3.10394e-07	1.01048e-06	CHEMBL964|DISULFIRAM	-0.665787	2.51886e-07	7.76514e-07	CHEMBL373742|VASOPRESSIN	-5.02341	0.000241478	0.000670679	CHEMBL1601669|ALFACALCIDOL	-24.4319	0.696431	1	CHEMBL557555|CIPROFIBRATE	-2.05259	1.96115e-63	1.04085e-62	CHEMBL1201497|INSULIN GLARGINE	-6.62236	1.11452e-137	5.66291e-137	CHEMBL12713|SERTINDOLE	-0.287399	0.0147028	0.0243142
1935	CHEMBL15870|INDOPROFEN	-0.953251	6.06535e-14	3.02379e-13	CHEMBL1584|PIPERACETAZINE	-1.02012	0.0571546	0.0945829	CHEMBL1743068|SECUKINUMAB	-2.65176	0.934374	1	CHEMBL30|CIMETIDINE	-0.234603	0.068449	0.105781	CHEMBL730|NITROGLYCERIN	-0.721714	0.026576	0.073726	CHEMBL1200758|AMPICILLIN SODIUM	-0.492911	2.90696e-07	9.47644e-07	CHEMBL1200618|FEXOFENADINE HYDROCHLORIDE	-5.15686	2.37126e-07	7.35769e-07	CHEMBL395429|OXYTOCIN	-5.02341	0.000241478	0.000670679	CHEMBL1488|URACIL MUSTARD	-24.4319	0.696431	1	CHEMBL1200751|MERCAPTOPURINE	-3.07197	8.43029e-64	4.48424e-63	CHEMBL1201635|INSULIN SUSP ISOPHANE BEEF/PORK	-6.62236	1.11452e-137	5.66291e-137	CHEMBL1200710|CLOMIPRAMINE HYDROCHLORIDE	-0.932303	0.0130241	0.0215681
1936	CHEMBL71|CHLORPROMAZINE	-1.25475	5.7854e-14	2.89027e-13	CHEMBL1200665|DIPHENOXYLATE HYDROCHLORIDE	-1.05459	0.0556594	0.0923009	CHEMBL2105345|PROPANIDID	-0.405562	0.931946	1	CHEMBL1113|AMOXAPINE	0.429388	0.0620752	0.0969366	CHEMBL6622|ISOSORBIDE DINITRATE	-0.721714	0.026576	0.073726	CHEMBL1201729|DRONEDARONE HYDROCHLORIDE	-2.04774	2.86351e-07	9.34758e-07	CHEMBL715|OLANZAPINE	-1.21009	1.40709e-07	4.37741e-07	CHEMBL46469|ANTHRALIN	-0.42033	0.000229757	0.000640363	CHEMBL1502|PANTOPRAZOLE	-24.4319	0.696431	1	CHEMBL490|PAROXETINE	-2.66589	3.1909e-65	1.7011e-64	CHEMBL1201634|INSULIN ZINC SUSP PURIFIED BEEF/PORK	-6.62236	1.11452e-137	5.66291e-137	CHEMBL1677|TACRINE HYDROCHLORIDE	-0.785067	0.0129562	0.0214705
1937	CHEMBL1530428|DEXAMETHASONE ACETATE	-1.16749	4.48189e-14	2.24377e-13	CHEMBL1237104|PROPOXYPHENE HYDROCHLORIDE	-1.05459	0.0556594	0.0923009	CHEMBL636|RIVASTIGMINE	-0.405562	0.931946	1	CHEMBL1908373|ONAPRISTONE	-0.0326468	0.0589725	0.0921518	CHEMBL1375743|ZIPRASIDONE HYDROCHLORIDE	-0.888056	0.024276	0.0680586	CHEMBL1103|FURAZOLIDONE	-1.46741	2.78813e-07	9.11402e-07	CHEMBL1442422|DIBENZEPIN	-5.18244	1.40587e-07	4.37741e-07	CHEMBL762|OXYMETAZOLINE	-1.73822	0.000205263	0.000572765	CHEMBL24944|TRIBROMSALAN	-24.4319	0.696431	1	CHEMBL898|DIFLUNISAL	-2.64219	2.93968e-65	1.57069e-64	CHEMBL1201630|INSULIN PURIFIED PORK	-6.62236	1.11452e-137	5.66291e-137	CHEMBL1201124|KETOROLAC TROMETHAMINE	-0.602512	0.0113766	0.0188792
1938	CHEMBL1200600|FLUOROMETHOLONE	-1.16749	4.48189e-14	2.24377e-13	CHEMBL1200817|LEVOMETHADYL ACETATE HYDROCHLORIDE	-1.05459	0.0556594	0.0923009	CHEMBL215645|RIVASTIGMINE TARTRATE	-0.405562	0.931946	1	CHEMBL1200493|NAFTIFINE HYDROCHLORIDE	-0.204986	0.0578569	0.0904679	CHEMBL3137309|VENETOCLAX	-2.79347	0.0240871	0.0676083	CHEMBL252556|IDEBENONE	-0.899977	2.69402e-07	8.81846e-07	CHEMBL1201153|ISOETHARINE MESYLATE	-0.656531	1.32867e-07	4.14427e-07	CHEMBL1201461|DEXTROMETHORPHAN POLISTIREX	-1.36672	0.000190071	0.000532243	CHEMBL1289|HALOPROGIN	-0.624488	0.696209	1	CHEMBL2048028|LIFITEGRAST	-3.25299	2.11459e-65	1.13237e-64	CHEMBL1201653|INSULIN ZINC SUSP PURIFIED PORK	-6.62236	1.11452e-137	5.66291e-137	CHEMBL3244648|METHOTREXATE SODIUM	-1.03999	0.0109243	0.0181538
1939	CHEMBL1201012|FLURANDRENOLIDE	-1.16749	4.48189e-14	2.24377e-13	CHEMBL1200825|METHADONE HYDROCHLORIDE	-1.05459	0.0556594	0.0923009	CHEMBL75880|PERHEXILINE	-0.874838	0.924761	1	CHEMBL1525|PERMETHRIN	-0.204986	0.0578569	0.0904679	CHEMBL691|ETHINYL ESTRADIOL	-0.422508	0.0240724	0.0676083	CHEMBL535650|MEFLOQUINE HYDROCHLORIDE	-0.813515	2.64298e-07	8.6633e-07	CHEMBL3833368|RUCAPARIB CAMSYLATE	-0.634767	1.27443e-07	3.98028e-07	CHEMBL434|ISOPROTERENOL	-0.523957	0.000188213	0.000527662	CHEMBL771|CYCLOSERINE	-0.681006	0.694407	1	CHEMBL1692|IMIPRAMINE HYDROCHLORIDE	-2.64063	4.62923e-66	2.48456e-65	CHEMBL1201540|INSULIN SUSP ISOPHANE RECOMBINANT HUMAN	-6.62236	1.11452e-137	5.66291e-137	CHEMBL3306803|LUMATEPERONE	-3.31951	0.0103146	0.0171646
1940	CHEMBL1501|FLUOCINONIDE	-1.16749	4.48189e-14	2.24377e-13	CHEMBL2218896|NABILONE	-3.49828	0.0529186	0.0881237	CHEMBL2355456|IBUTILIDE FUMARATE	-0.874838	0.924761	1	CHEMBL728|PROCHLORPERAZINE	0.374831	0.0558347	0.0874205	CHEMBL222863|OUABAIN	-0.759096	0.0240403	0.0676083	CHEMBL1963683|TAFLUPROST	-5.61191	2.59533e-07	8.51882e-07	CHEMBL521686|OLAPARIB	-0.634767	1.27443e-07	3.98028e-07	CHEMBL2028852|ICATIBANT ACETATE	-5.00518	0.000184927	0.000520283	CHEMBL1200660|ISOSORBIDE	-24.3671	0.694236	1	CHEMBL1200530|CEFOXITIN SODIUM	-2.356	4.30295e-66	2.31466e-65	CHEMBL1201640|INSULIN ZINC SUSP EXTENDED BEEF	-6.62236	1.11452e-137	5.66291e-137	CHEMBL127516|BUTAMBEN	-1.64043	0.00999901	0.0166793
1941	CHEMBL989|FLUOCINOLONE ACETONIDE	-1.16749	4.48189e-14	2.24377e-13	CHEMBL1200659|ENALAPRIL MALEATE	-0.481905	0.0522101	0.0874326	CHEMBL473|DOFETILIDE	-0.874838	0.924761	1	CHEMBL4297229|PRABOTULINUMTOXIN A	-3.66234	0.0522837	0.0819146	CHEMBL2360580|BUCLIZINE HYDROCHLORIDE	-1.60941	0.0236003	0.0664768	CHEMBL1200963|BIMATOPROST	-5.61191	2.59533e-07	8.51882e-07	CHEMBL1200332|PROTRIPTYLINE HYDROCHLORIDE	-1.09943	1.03097e-07	3.22838e-07	CHEMBL2028850|ICATIBANT	-5.00518	0.000184927	0.000520283	CHEMBL1329455|MOLSIDOMINE	-24.3671	0.694236	1	CHEMBL1109|SULFAPHENAZOLE	-2.23639	2.82232e-66	1.52162e-65	CHEMBL1201541|INSULIN SUSP PROTAMINE ZINC PURIFIED BEEF	-6.62236	1.11452e-137	5.66291e-137	CHEMBL2108738|NIVOLUMAB	-4.31341	0.00984405	0.0164389
1942	CHEMBL1484|NICARDIPINE	-1.21435	4.4343e-14	2.24351e-13	CHEMBL396778|SAFINAMIDE	-0.700421	0.0520988	0.0873077	CHEMBL1189679|PALONOSETRON	-0.874838	0.924761	1	CHEMBL1201574|ONABOTULINUMTOXINA	-3.66234	0.0522837	0.0819146	CHEMBL1200491|EPINASTINE HYDROCHLORIDE	-1.60941	0.0236003	0.0664768	CHEMBL1237105|CARBOPROST TROMETHAMINE	-5.61191	2.59533e-07	8.51882e-07	CHEMBL1064|SIMVASTATIN	-0.608858	9.54788e-08	2.99376e-07	CHEMBL1070|NABUMETONE	-2.08241	0.000166184	0.000469213	CHEMBL1339|VARDENAFIL HYDROCHLORIDE	-1.38082	0.691347	1	CHEMBL1161|MOMETASONE FUROATE	-2.48041	7.66851e-67	4.14378e-66	CHEMBL1201545|INSULIN SUSP ISOPHANE BEEF	-6.62236	1.11452e-137	5.66291e-137	CHEMBL4297723|CEMIPLIMAB	-4.31341	0.00984405	0.0164389
1943	CHEMBL1200613|TOLMETIN SODIUM	-4.5179	2.24129e-14	1.13638e-13	CHEMBL972|SELEGILINE	-0.700421	0.0520988	0.0873077	CHEMBL370805|COCAINE	-0.874838	0.924761	1	CHEMBL2108035|INCOBOTULINUMTOXINA	-3.66234	0.0522837	0.0819146	CHEMBL1200532|METHDILAZINE HYDROCHLORIDE	-1.60941	0.0236003	0.0664768	CHEMBL2364612|LATANOPROSTENE BUNOD	-5.61191	2.59533e-07	8.51882e-07	CHEMBL298734|LONAFARNIB	-0.652981	7.6013e-08	2.38655e-07	CHEMBL1200467|HYDROXYZINE PAMOATE	-0.372415	0.000160778	0.000454489	CHEMBL1737|SILDENAFIL CITRATE	-1.38082	0.691347	1	CHEMBL1200636|CYCLOBENZAPRINE HYDROCHLORIDE	-2.51728	7.5081e-67	4.06632e-66	CHEMBL1201643|INSULIN ZINC SUSP PROMPT PURIFIED PORK	-6.62236	1.11452e-137	5.66291e-137	CHEMBL3137343|PEMBROLIZUMAB	-4.31341	0.00984405	0.0164389
1944	CHEMBL343448|ROMIDEPSIN	-0.884718	1.69861e-14	8.63068e-14	CHEMBL1201142|RASAGILINE MESYLATE	-0.700421	0.0520988	0.0873077	CHEMBL461101|ELTROMBOPAG	-0.874838	0.924761	1	CHEMBL2108570|ABOBOTULINUMTOXINA	-3.66234	0.0522837	0.0819146	CHEMBL1172|DESLORATADINE	-1.60941	0.0236003	0.0664768	CHEMBL1051|LATANOPROST	-5.61191	2.59533e-07	8.51882e-07	CHEMBL3188267|CAPMATINIB	-4.88533	6.08393e-08	1.92027e-07	CHEMBL644|TRIMIPRAMINE	-0.872378	0.000160252	0.000453541	CHEMBL779|TADALAFIL	-1.38082	0.691347	1	CHEMBL1201038|ACRISORCIN	-2.17515	4.72073e-67	2.56253e-66	CHEMBL1201627|INSULIN SUSP ISOPHANE SEMISYNTHETIC PURIFIED HUMAN	-6.62236	1.11452e-137	5.66291e-137	CHEMBL4298124|DOSTARLIMAB	-4.31341	0.00984405	0.0164389
1945	CHEMBL1434513|NOREPINEPHRINE BITARTRATE	-1.85353	1.42072e-14	7.23413e-14	CHEMBL48582|SAFINAMIDE MESYLATE	-0.700421	0.0520988	0.0873077	CHEMBL537669|YOHIMBINE HYDROCHLORIDE	-0.874838	0.924761	1	CHEMBL1437|NOREPINEPHRINE	0.557002	0.0505864	0.0794643	CHEMBL714|ALBUTEROL	-1.80676	0.0225937	0.06402	CHEMBL1200799|TRAVOPROST	-5.61191	2.59533e-07	8.51882e-07	CHEMBL3989937|CAPMATINIB HYDROCHLORIDE	-4.88533	6.08393e-08	1.92027e-07	CHEMBL633|AMIODARONE	-0.531866	0.000120145	0.000342061	CHEMBL1963681|AVANAFIL	-1.38082	0.691347	1	CHEMBL1558|PRAZOSIN HYDROCHLORIDE	-2.13633	3.92386e-68	2.13483e-67	CHEMBL1201638|INSULIN SUSP PROTAMINE ZINC PURIFIED PORK	-6.62236	1.11452e-137	5.66291e-137	CHEMBL1752|DYPHYLLINE	-0.15133	0.00976845	0.0163585
1946	CHEMBL1200798|TRAZODONE HYDROCHLORIDE	-1.47524	1.35306e-14	6.90439e-14	CHEMBL301265|PRAMIPEXOLE	-0.997531	0.0515786	0.0866797	CHEMBL2368925|DOLASETRON	-0.874838	0.924761	1	CHEMBL1201118|CEFMETAZOLE SODIUM	-0.180327	0.0504346	0.0792782	CHEMBL493|BROMOCRIPTINE	-0.81881	0.0217534	0.0619335	CHEMBL1484251|CHLORHEXIDINE HYDROCHLORIDE	-0.543264	2.31758e-07	7.67056e-07	CHEMBL3402762|TEPOTINIB	-4.88533	6.08393e-08	1.92027e-07	CHEMBL17157|TERFENADINE	-0.490116	0.000115377	0.000328881	CHEMBL192|SILDENAFIL	-1.38082	0.691347	1	CHEMBL1571863|ISOCONAZOLE	-3.21115	3.8484e-68	2.09857e-67	CHEMBL1201642|INSULIN ZINC SUSP PROMPT BEEF	-6.62236	1.11452e-137	5.66291e-137	CHEMBL3142541|BUTAMBEN PICRATE	-1.67869	0.00945825	0.0158502
1947	CHEMBL621|TRAZODONE	-1.38638	1.31145e-14	6.70641e-14	CHEMBL41355|EZOGABINE	-1.48368	0.0506421	0.085166	CHEMBL517|DISOPYRAMIDE	-0.874838	0.924761	1	CHEMBL24072|PRENYLAMINE	0.368877	0.0482642	0.0759667	CHEMBL2107815|TREPROSTINIL DIOLAMINE	-6.00598	0.0215138	0.0613981	CHEMBL139835|CYPROTERONE ACETATE	-0.577422	2.27391e-07	7.53648e-07	CHEMBL4594292|TEPOTINIB HYDROCHLORIDE	-4.88533	6.08393e-08	1.92027e-07	CHEMBL408513|BELINOSTAT	-0.258165	0.000107837	0.000307756	CHEMBL1455|ALTRETAMINE	-23.3794	0.690096	1	CHEMBL311498|CIANIDANOL	-2.51428	1.32208e-68	7.22595e-68	CHEMBL1201656|INSULIN SUSP ISOPHANE PURIFIED PORK	-6.62236	1.11452e-137	5.66291e-137	CHEMBL831|LOXAPINE	-4.19426	0.00857731	0.0144043
1948	CHEMBL562|GRISEOFULVIN	-1.40174	7.55844e-15	3.8735e-14	CHEMBL1720|PALONOSETRON HYDROCHLORIDE	-1.10879	0.0498033	0.0838144	CHEMBL42403|BORIC ACID	-0.304722	0.92346	1	CHEMBL1200977|MILRINONE LACTATE	-4.90627	0.0428571	0.0676796	CHEMBL494|ILOPROST	-6.00598	0.0215138	0.0613981	CHEMBL542541|HYDRALAZINE HYDROCHLORIDE	-1.71108	2.26117e-07	7.5047e-07	CHEMBL46516|FLUSPIRILENE	-0.48564	5.70411e-08	1.80997e-07	CHEMBL3545368|PANOBINOSTAT LACTATE	-0.258165	0.000107837	0.000307756	CHEMBL1201833|GOLIMUMAB	-25.5414	0.689366	1	CHEMBL397420|ACENOCOUMAROL	-2.28256	1.00778e-68	5.52079e-68	CHEMBL1201546|INSULIN ZINC SUSP PURIFIED BEEF	-6.62236	1.11452e-137	5.66291e-137	CHEMBL516|CYPROHEPTADINE	-0.910805	0.00814248	0.0137127
1949	CHEMBL1201584|ABCIXIMAB	-3.80911	4.89044e-15	2.51162e-14	CHEMBL1625|OXYBENZONE	-1.01161	0.0483109	0.0814178	CHEMBL46740|BAZEDOXIFENE	-0.304722	0.92346	1	CHEMBL2096642|INAMRINONE LACTATE	-4.90627	0.0428571	0.0676796	CHEMBL1237119|TREPROSTINIL	-6.00598	0.0215138	0.0613981	CHEMBL4298211|PEGCETACOPLAN	-5.39207	2.12423e-07	7.06004e-07	CHEMBL1201167|CARVEDILOL PHOSPHATE	-2.19725	5.59737e-08	1.77847e-07	CHEMBL1471|APREPITANT	-5.94023	0.000104205	0.000298105	CHEMBL1201831|CERTOLIZUMAB PEGOL	-25.5414	0.689366	1	CHEMBL1465|PHENPROCOUMON	-2.28256	1.00778e-68	5.52079e-68	CHEMBL1201611|INSULIN LISPRO PROTAMINE RECOMBINANT	-6.62236	1.11452e-137	5.66291e-137	CHEMBL573|NIACIN	-4.00983	0.00787692	0.0132749
1950	CHEMBL1023|BEXAROTENE	-1.46131	3.42082e-15	1.76065e-14	CHEMBL95|TACRINE	-1.11118	0.0480253	0.0809939	CHEMBL1200430|ESTRADIOL ACETATE	-0.304722	0.92346	1	CHEMBL2106419|LERCANIDIPINE HYDROCHLORIDE	-0.448937	0.0414439	0.0656654	CHEMBL962|EPOPROSTENOL SODIUM	-6.00598	0.0215138	0.0613981	CHEMBL3351077|CEFSULODIN	-0.462472	1.28324e-07	4.27686e-07	CHEMBL1789843|BELIMUMAB	-3.74107	5.18678e-08	1.65021e-07	CHEMBL3707330|ROLAPITANT HYDROCHLORIDE	-5.94023	0.000104205	0.000298105	CHEMBL1201572|ETANERCEPT	-25.5414	0.689366	1	CHEMBL1200772|WARFARIN POTASSIUM	-2.28256	1.00778e-68	5.52079e-68	CHEMBL1201639|INSULIN ZINC SUSP BEEF	-6.62236	1.11452e-137	5.66291e-137	CHEMBL2108611|INOTUZUMAB OZOGAMICIN	-3.77707	0.00740286	0.0124936
1951	CHEMBL1109|SULFAPHENAZOLE	-1.19269	3.25061e-15	1.67667e-14	CHEMBL1201102|TRIFLUPROMAZINE HYDROCHLORIDE	-0.310947	0.0475727	0.0802873	CHEMBL1200973|ESTRADIOL CYPIONATE	-0.304722	0.92346	1	CHEMBL1200402|AMLODIPINE BESYLATE	-0.448937	0.0414439	0.0656654	CHEMBL1200948|TRIMIPRAMINE MALEATE	-1.93924	0.0204158	0.0585449	CHEMBL110458|MIGALASTAT	-1.27163	1.27486e-07	4.25489e-07	CHEMBL1201129|DECITABINE	-0.776941	5.02422e-08	1.60063e-07	CHEMBL1201782|FOSAPREPITANT DIMEGLUMINE	-5.94023	0.000104205	0.000298105	CHEMBL1201581|INFLIXIMAB	-25.5414	0.689366	1	CHEMBL1200879|WARFARIN SODIUM	-2.28256	1.00778e-68	5.52079e-68	CHEMBL1201543|INSULIN ZINC SUSP SEMISYNTHETIC PURIFIED HUMAN	-6.62236	1.11452e-137	5.66291e-137	CHEMBL4297558|INOTUZUMAB	-3.77707	0.00740286	0.0124936
1952	CHEMBL2103873|MACITENTAN	-5.93912	3.07351e-15	1.58876e-14	CHEMBL1200569|CAFFEINE, CITRATED	-0.637193	0.0461985	0.0781342	CHEMBL1201477|POLYESTRADIOL PHOSPHATE	-0.304722	0.92346	1	CHEMBL960|LEFLUNOMIDE	0.46042	0.0357943	0.0570173	CHEMBL1205|NELFINAVIR MESYLATE	-0.597941	0.0200838	0.0576622	CHEMBL701|BACLOFEN	-0.683269	1.00512e-07	3.36406e-07	CHEMBL110458|MIGALASTAT	-0.887957	4.59321e-08	1.46724e-07	CHEMBL206253|NETUPITANT	-5.94023	0.000104205	0.000298105	CHEMBL1201580|ADALIMUMAB	-25.5414	0.689366	1	CHEMBL588|FENOLDOPAM	-2.88548	2.01512e-69	1.11416e-68	CHEMBL1201655|INSULIN SUSP ISOPHANE PURIFIED BEEF	-6.62236	1.11452e-137	5.66291e-137	CHEMBL1231723|POLIDOCANOL	-0.661676	0.00652941	0.0110508
1953	CHEMBL2105740|SITAXENTAN SODIUM	-5.93912	3.07351e-15	1.58876e-14	CHEMBL477|ADENOSINE	-0.639144	0.0446374	0.0755476	CHEMBL1560089|XANTHINOL NIACINATE	-0.304722	0.92346	1	CHEMBL1257015|PICOTAMIDE	-1.58984	0.0353423	0.056335	CHEMBL3813873|PEXIDARTINIB	-3.87071	0.019858	0.0570827	CHEMBL132530|FORMESTANE	-1.35681	9.88481e-08	3.31301e-07	CHEMBL1200425|PARGYLINE HYDROCHLORIDE	-1.73387	4.10135e-08	1.31188e-07	CHEMBL3989919|FOSNETUPITANT CHLORIDE HYDROCHLORIDE	-5.94023	0.000104205	0.000298105	CHEMBL1200699|DOXYCYCLINE	-24.8888	0.683056	1	CHEMBL2218919|VOCLOSPORIN	-2.91989	1.31242e-69	7.27324e-69	CHEMBL1201629|INSULIN PURIFIED BEEF	-6.62236	1.11452e-137	5.66291e-137	CHEMBL43128|PRIMAQUINE PHOSPHATE	-0.661676	0.00652941	0.0110508
1954	CHEMBL957|BOSENTAN	-5.93912	3.07351e-15	1.58876e-14	CHEMBL1200328|DULOXETINE HYDROCHLORIDE	-0.906383	0.0420491	0.0712681	CHEMBL3185958|CLOMIPHENE CITRATE	-0.304722	0.92346	1	CHEMBL30008|FLUNARIZINE	0.590972	0.0306376	0.0489339	CHEMBL3989973|PEXIDARTINIB HYDROCHLORIDE	-3.87071	0.019858	0.0570827	CHEMBL415|CLOMIPRAMINE	-1.48274	9.85395e-08	3.30732e-07	CHEMBL1909286|PHENOXYPROPAZINE	-1.73387	4.10135e-08	1.31188e-07	CHEMBL779|TADALAFIL	-4.7524	9.88227e-05	0.000284757	CHEMBL3989740|DOXYCYCLINE HYCLATE	-24.8888	0.683056	1	CHEMBL550495|METHYLENE BLUE	-3.12258	2.44293e-70	1.35699e-69	CHEMBL1201538|INSULIN LISPRO	-6.62236	1.11452e-137	5.66291e-137	CHEMBL256087|MENTHOL	-3.52755	0.00543712	0.00922182
1955	CHEMBL282724|SITAXENTAN	-5.93912	3.07351e-15	1.58876e-14	CHEMBL667|ACETYLCHOLINE	-3.57808	0.0407116	0.0690995	CHEMBL26|SULPIRIDE	-0.885539	0.923165	1	CHEMBL3989977|EMAPALUMAB	-3.21929	0.0305111	0.0487645	CHEMBL1152|PREDNISOLONE ACETATE	-0.528363	0.0192347	0.0556267	CHEMBL1743079|TEPROTUMUMAB	-5.25954	9.23008e-08	3.1023e-07	CHEMBL1909283|MEBANAZINE	-1.73387	4.10135e-08	1.31188e-07	CHEMBL1737|SILDENAFIL CITRATE	-4.7524	9.88227e-05	0.000284757	CHEMBL2364574|DOXYCYCLINE CALCIUM	-24.8888	0.683056	1	CHEMBL1709|SERTRALINE HYDROCHLORIDE	-2.91976	1.77686e-70	9.89314e-70	CHEMBL1201641|INSULIN ZINC SUSP EXTENDED RECOMBINANT HUMAN	-6.62236	1.11452e-137	5.66291e-137	CHEMBL2106217|FENFLURAMINE HYDROCHLORIDE	-0.442251	0.00490276	0.00832736
1956	CHEMBL1111|AMBRISENTAN	-5.93912	3.07351e-15	1.58876e-14	CHEMBL942|BISACODYL	-0.861671	0.0381796	0.0648944	CHEMBL1742991|BENRALIZUMAB	-1.77016	0.918488	1	CHEMBL1200654|BENOXINATE HYDROCHLORIDE	-1.18252	0.0300028	0.0480179	CHEMBL1200545|DIFLORASONE DIACETATE	-0.528363	0.0192347	0.0556267	CHEMBL1201716|MECASERMIN	-5.25954	9.23008e-08	3.1023e-07	CHEMBL92401|IPRONIAZID	-1.73387	4.10135e-08	1.31188e-07	CHEMBL192|SILDENAFIL	-4.7524	9.88227e-05	0.000284757	CHEMBL1257015|PICOTAMIDE	-2.20326	0.680649	1	CHEMBL2355051|CLOMIPHENE	-3.03209	7.06801e-71	3.94451e-70	CHEMBL1201644|INSULIN ZINC SUSP RECOMBINANT HUMAN	-6.62236	1.11452e-137	5.66291e-137	CHEMBL3989509|PENTAZOCINE LACTATE	-0.454402	0.00473013	0.00803987
1957	CHEMBL1456|MYCOPHENOLATE MOFETIL	-1.53074	2.79426e-15	1.46024e-14	CHEMBL973|TERIFLUNOMIDE	-0.907553	0.0370306	0.0630764	CHEMBL597|PHENTOLAMINE	-0.227379	0.917148	1	CHEMBL1737|SILDENAFIL CITRATE	-1.15316	0.0276769	0.0444734	CHEMBL1200562|HYDROCORTISONE VALERATE	-0.528363	0.0192347	0.0556267	CHEMBL1201717|MECASERMIN RINFABATE	-5.25954	9.23008e-08	3.1023e-07	CHEMBL3989698|TRANYLCYPROMINE SULFATE	-1.73387	4.10135e-08	1.31188e-07	CHEMBL1339|VARDENAFIL HYDROCHLORIDE	-4.7524	9.88227e-05	0.000284757	CHEMBL3989514|IRINOTECAN HYDROCHLORIDE	-0.545394	0.676765	1	CHEMBL480|LANSOPRAZOLE	-2.29961	2.40332e-72	1.34439e-71	CHEMBL6437|MIANSERIN	-1.34501	1.08367e-137	5.66291e-137	CHEMBL3989510|PENTAZOCINE HYDROCHLORIDE	-0.454402	0.00473013	0.00803987
1958	CHEMBL45816|MIBEFRADIL	-1.1854	1.48601e-15	7.83445e-15	CHEMBL1790041|RANITIDINE	-0.32913	0.0352813	0.0601828	CHEMBL1201192|ARMODAFINIL	-20.804	0.916898	1	CHEMBL192|SILDENAFIL	-1.15316	0.0276769	0.0444734	CHEMBL1504|TRIAMCINOLONE ACETONIDE	-0.528363	0.0192347	0.0556267	CHEMBL1185568|DITHIAZANINE	-0.550343	6.40477e-08	2.16184e-07	CHEMBL1707|LOPERAMIDE HYDROCHLORIDE	-1.11601	3.57834e-08	1.15232e-07	CHEMBL1963681|AVANAFIL	-4.7524	9.88227e-05	0.000284757	CHEMBL516|CYPROHEPTADINE	-2.0386	0.676742	1	CHEMBL709|ALFUZOSIN	-2.30775	1.54602e-72	8.66865e-72	CHEMBL464|ETRETINATE	-1.81923	3.43075e-138	1.87511e-137	CHEMBL1200654|BENOXINATE HYDROCHLORIDE	-0.860133	0.00439166	0.00747524
1959	CHEMBL1200589|CEFOTIAM HYDROCHLORIDE	-1.18557	1.22215e-15	6.45759e-15	CHEMBL121663|DEQUALINIUM CHLORIDE	-0.154688	0.0340119	0.0581423	CHEMBL1282|IMIQUIMOD	-1.20675	0.91689	1	CHEMBL1963681|AVANAFIL	-1.15316	0.0276769	0.0444734	CHEMBL24828|VANDETANIB	-0.374901	0.0175858	0.0512936	CHEMBL1726|NISOLDIPINE	-1.2137	5.96465e-08	2.01614e-07	CHEMBL1201168|ISOCARBOXAZID	-1.72792	3.56858e-08	1.15073e-07	CHEMBL1621|PALIPERIDONE	-1.25219	9.20993e-05	0.000266998	CHEMBL1165342|VINCAMINE	-24.7191	0.675078	1	CHEMBL1200323|LABETALOL HYDROCHLORIDE	-2.53418	4.98784e-73	2.8033e-72	CHEMBL480|LANSOPRAZOLE	-1.51386	3.04616e-138	1.66873e-137	CHEMBL1201746|PRALATREXATE	-0.753826	0.00431258	0.00734588
1960	CHEMBL3989401|PAMIDRONATE DISODIUM	-1.74349	9.11121e-16	4.82489e-15	CHEMBL305187|IFENPRODIL	-0.427174	0.0329186	0.0563138	CHEMBL1695|TIAGABINE HYDROCHLORIDE	-1.82115	0.909736	1	CHEMBL1339|VARDENAFIL HYDROCHLORIDE	-1.15316	0.0276769	0.0444734	CHEMBL3237547|CEDAZURIDINE	-1.99562	0.0173624	0.0507043	CHEMBL90593|PRASTERONE	-1.19797	5.81561e-08	1.96855e-07	CHEMBL717|MEDROXYPROGESTERONE ACETATE	-0.604459	3.45395e-08	1.11528e-07	CHEMBL857|BIOTIN	-0.846126	8.78597e-05	0.000255018	CHEMBL175|DEXIBUPROFEN	-0.540971	0.674254	1	CHEMBL643|PROMETHAZINE	-2.89875	1.42701e-73	8.03916e-73	CHEMBL174|AMPICILLIN	-1.1232	1.61558e-139	8.87081e-139	CHEMBL219916|DOMPERIDONE	-0.796333	0.00405977	0.00693011
1961	CHEMBL3989569|IBANDRONATE SODIUM	-1.74349	9.11121e-16	4.82489e-15	CHEMBL926|DOBUTAMINE	-1.16746	0.0328322	0.0562062	CHEMBL1200843|METHYLERGONOVINE MALEATE	-1.27461	0.907342	1	CHEMBL779|TADALAFIL	-1.15316	0.0276769	0.0444734	CHEMBL211471|NEOSTIGMINE METHYLSULFATE	-0.744204	0.0161203	0.0471924	CHEMBL2146124|CEFUROXIME SODIUM	-0.690578	5.11074e-08	1.73242e-07	CHEMBL1716|CYPROHEPTADINE HYDROCHLORIDE	-5.12476	1.34464e-08	4.34772e-08	CHEMBL474579|CEFOTETAN	-0.108982	7.41343e-05	0.000216062	CHEMBL465|DRONABINOL	-2.03391	0.674113	1	CHEMBL771|CYCLOSERINE	-3.18014	1.20569e-75	6.80844e-75	CHEMBL311498|CIANIDANOL	-1.67305	7.89561e-140	4.34532e-139	CHEMBL1887891|DEXFENFLURAMINE HYDROCHLORIDE	-1.97881	0.00355998	0.00610757
1962	CHEMBL675|ALENDRONATE SODIUM	-1.74349	9.11121e-16	4.82489e-15	CHEMBL415|CLOMIPRAMINE	-0.29694	0.032059	0.054922	CHEMBL2105675|TAFAMIDIS MEGLUMINE	-21.4544	0.90417	1	CHEMBL3707348|ACALABRUTINIB	-2.94632	0.0264532	0.0426509	CHEMBL1491|AMLODIPINE	-3.01211	0.0154657	0.0457255	CHEMBL3707320|ALECTINIB HYDROCHLORIDE	-0.938353	4.94471e-08	1.67852e-07	CHEMBL94454|MIZOLASTINE	-5.12476	1.34464e-08	4.34772e-08	CHEMBL48582|SAFINAMIDE MESYLATE	-5.31105	6.01675e-05	0.000178111	CHEMBL494|ILOPROST	-1.60449	0.669568	1	CHEMBL1089318|OPICAPONE	-3.66857	6.94495e-76	3.93107e-75	CHEMBL1201749|DIFLUPREDNATE	-1.32609	7.83899e-141	4.32415e-140	CHEMBL1200569|CAFFEINE, CITRATED	-0.670674	0.00347019	0.00595783
1963	CHEMBL1654|RISEDRONATE SODIUM	-1.74349	9.11121e-16	4.82489e-15	CHEMBL1200831|SPIRAPRIL HYDROCHLORIDE	-0.736198	0.0313259	0.0537047	CHEMBL4297770|INOTERSEN	-21.4544	0.90417	1	CHEMBL3936761|ZANUBRUTINIB	-2.94632	0.0264532	0.0426509	CHEMBL491571|DORIPENEM	-3.01211	0.0154657	0.0457255	CHEMBL1946170|REGORAFENIB	-0.504957	4.64475e-08	1.57895e-07	CHEMBL1201006|PYRILAMINE MALEATE	-5.12476	1.34464e-08	4.34772e-08	CHEMBL396778|SAFINAMIDE	-5.31105	6.01675e-05	0.000178111	CHEMBL2107815|TREPROSTINIL DIOLAMINE	-1.60449	0.669568	1	CHEMBL1324|TOLCAPONE	-3.66857	6.94495e-76	3.93107e-75	CHEMBL786|TAMOXIFEN CITRATE	-1.05074	3.40138e-141	1.88062e-140	CHEMBL1214124|PERAMPANEL	-5.59689	0.00344782	0.00592369
1964	CHEMBL924|ZOLEDRONIC ACID	-1.74349	9.11121e-16	4.82489e-15	CHEMBL515606|CILAZAPRIL	-0.736198	0.0313259	0.0537047	CHEMBL2103837|TAFAMIDIS	-21.4544	0.90417	1	CHEMBL315795|CLOMETHIAZOLE	0.387193	0.0229164	0.0370739	CHEMBL1909324|PINAVERIUM	-3.01211	0.0154657	0.0457255	CHEMBL1200347|ISOPROPAMIDE IODIDE	-0.785681	3.36252e-08	1.1447e-07	CHEMBL1659|CHLORPHENIRAMINE MALEATE	-5.12476	1.34464e-08	4.34772e-08	CHEMBL1201142|RASAGILINE MESYLATE	-5.31105	6.01675e-05	0.000178111	CHEMBL1237119|TREPROSTINIL	-1.60449	0.669568	1	CHEMBL19215|METERGOLINE	-2.81529	3.44085e-76	1.95693e-75	CHEMBL1201038|ACRISORCIN	-1.55065	2.59509e-142	1.43816e-141	CHEMBL243712|AMISULPRIDE	-1.98286	0.00341313	0.00587256
1965	CHEMBL1200732|AMCINONIDE	-1.07259	7.73287e-16	4.1691e-15	CHEMBL3989406|ENALAPRILAT	-0.736198	0.0313259	0.0537047	CHEMBL3039502|DUVELISIB	-0.0773443	0.901138	1	CHEMBL1200758|AMPICILLIN SODIUM	-0.0837065	0.0222159	0.035965	CHEMBL742|KETAMINE	-3.01211	0.0154657	0.0457255	CHEMBL857|BIOTIN	-1.68	3.04116e-08	1.03826e-07	CHEMBL1200638|DEXBROMPHENIRAMINE MALEATE	-5.12476	1.34464e-08	4.34772e-08	CHEMBL972|SELEGILINE	-5.31105	6.01675e-05	0.000178111	CHEMBL962|EPOPROSTENOL SODIUM	-1.60449	0.669568	1	CHEMBL1367605|RITODRINE HYDROCHLORIDE	-3.37121	1.53846e-76	8.77068e-76	CHEMBL3351077|CEFSULODIN	-1.36499	7.94161e-143	4.41139e-142	CHEMBL856|PRIMIDONE	-0.355919	0.0033837	0.00583033
1966	CHEMBL114|SAQUINAVIR	-1.70288	6.90936e-16	3.73356e-15	CHEMBL317094|IMIDAPRIL	-0.736198	0.0313259	0.0537047	CHEMBL2109334|INEBILIZUMAB	-0.553265	0.898722	1	CHEMBL3039545|LUSPATERCEPT	-0.00647263	0.021201	0.0351805	CHEMBL1951071|ARFORMOTEROL TARTRATE	-2.04432	0.0149665	0.0444703	CHEMBL1201165|QUINESTROL	-0.849515	2.49232e-08	8.53332e-08	CHEMBL496|HEXACHLOROPHENE	-0.591151	1.10478e-08	3.59656e-08	CHEMBL1117|IDARUBICIN	-0.261682	5.74296e-05	0.000170855	CHEMBL1742990|BELATACEPT	-24.1308	0.666416	1	CHEMBL1466|DICUMAROL	-2.16761	1.2275e-76	7.01469e-76	CHEMBL633|AMIODARONE	-2.48648	4.39822e-143	2.44882e-142	CHEMBL477|ADENOSINE	-0.672738	0.00328076	0.00565706
1967	CHEMBL1201570|ANAKINRA	-5.53328	6.22212e-16	3.36984e-15	CHEMBL1200343|PERINDOPRIL ERBUMINE	-0.736198	0.0313259	0.0537047	CHEMBL3301574|TISAGENLECLEUCEL	-0.553265	0.898722	1	CHEMBL1200659|ENALAPRIL MALEATE	-0.592335	0.020099	0.033462	CHEMBL88055|RIMITEROL	-2.04432	0.0149665	0.0444703	CHEMBL222863|OUABAIN	-0.825915	2.36187e-08	8.09832e-08	CHEMBL1367605|RITODRINE HYDROCHLORIDE	-0.756231	1.02498e-08	3.34135e-08	CHEMBL1256696|CARBETAPENTANE CITRATE	-0.8695	5.69549e-05	0.000169654	CHEMBL1201823|ABATACEPT	-24.1308	0.666416	1	CHEMBL625|THIABENDAZOLE	-3.74922	2.78895e-77	1.59761e-76	CHEMBL1558|PRAZOSIN HYDROCHLORIDE	-1.51501	4.87366e-145	2.71989e-144	CHEMBL29411|THYMOL	-6.40096	0.00300967	0.0052581
1968	CHEMBL1201102|TRIFLUPROMAZINE HYDROCHLORIDE	-1.65173	5.80814e-16	3.1528e-15	CHEMBL1237|LISINOPRIL	-0.736198	0.0313259	0.0537047	CHEMBL4297778|LONCASTUXIMAB TESIRINE	-0.553265	0.898722	1	CHEMBL871|ETIDRONIC ACID	-0.44498	0.0188473	0.0314737	CHEMBL3989693|LEVALBUTEROL TARTRATE	-2.04432	0.0149665	0.0444703	CHEMBL1201304|INDOCYANINE GREEN	-0.947347	2.00867e-08	6.89719e-08	CHEMBL1643|RIBAVIRIN	-1.02121	9.16298e-09	3.00349e-08	CHEMBL1201571|ALEFACEPT	-1.39143	5.16333e-05	0.000154188	CHEMBL2106419|LERCANIDIPINE HYDROCHLORIDE	-0.78519	0.664487	1	CHEMBL121663|DEQUALINIUM CHLORIDE	-1.99687	2.15024e-77	1.2347e-76	CHEMBL1200474|DEMECLOCYCLINE HYDROCHLORIDE	-1.61041	4.66727e-147	2.61082e-146	CHEMBL1670|MITOTANE	-0.476974	0.00259237	0.00453902
1969	CHEMBL2108581|CATUMAXOMAB	-3.37849	5.50897e-16	2.99723e-15	CHEMBL3039596|FOSINOPRIL SODIUM	-0.736198	0.0313259	0.0537047	CHEMBL4298047|TAFASITAMAB	-0.553265	0.898722	1	CHEMBL3039502|DUVELISIB	-1.19495	0.014194	0.0237529	CHEMBL3989798|FORMOTEROL FUMARATE	-2.04432	0.0149665	0.0444703	CHEMBL856|PRIMIDONE	-2.13068	1.80838e-08	6.21843e-08	CHEMBL1447476|BITHIONOLATE SODIUM	-1.13587	6.07027e-09	1.99249e-08	CHEMBL726|FLUPHENAZINE	-0.456948	4.79442e-05	0.000143531	CHEMBL1200402|AMLODIPINE BESYLATE	-0.78519	0.664487	1	CHEMBL53463|DOXORUBICIN	-2.75481	7.18054e-78	4.13315e-77	CHEMBL1002|LEVOSALBUTAMOL	-2.20296	2.55204e-147	1.43094e-146	CHEMBL695|TRIMETHADIONE	-5.04734	0.00236879	0.00415366
1970	CHEMBL4559134|SELPERCATINIB	-1.30048	5.21748e-16	2.84514e-15	CHEMBL1168|RAMIPRIL	-0.736198	0.0313259	0.0537047	CHEMBL24778|SILODOSIN	-0.772444	0.898413	1	CHEMBL1201823|ABATACEPT	-3.99905	0.0120773	0.0203107	CHEMBL1441059|ALBUTEROL SULFATE	-2.04432	0.0149665	0.0444703	CHEMBL1561|MIGLITOL	-2.95858	1.68322e-08	5.79641e-08	CHEMBL18|ETHOXZOLAMIDE	-0.643889	5.87403e-09	1.93073e-08	CHEMBL284348|DALFAMPRIDINE	-0.633089	4.76523e-05	0.000142837	CHEMBL3707313|TRIFAROTENE	-0.865983	0.664412	1	CHEMBL1484251|CHLORHEXIDINE HYDROCHLORIDE	-2.58156	6.17992e-79	3.5658e-78	CHEMBL180022|NERATINIB	-3.9385	9.05683e-148	5.09019e-147	CHEMBL797|PHENSUXIMIDE	-5.04734	0.00236879	0.00415366
1971	CHEMBL4582651|PRALSETINIB	-1.30048	5.21748e-16	2.84514e-15	CHEMBL1519|TRANDOLAPRIL	-0.736198	0.0313259	0.0537047	CHEMBL607400|BRIVARACETAM	-0.291784	0.883007	1	CHEMBL1742990|BELATACEPT	-3.99905	0.0120773	0.0203107	CHEMBL1200444|PIRBUTEROL ACETATE	-2.04432	0.0149665	0.0444703	CHEMBL1566|ACARBOSE	-2.94778	1.67028e-08	5.76016e-08	CHEMBL1201156|NORTRIPTYLINE HYDROCHLORIDE	-1.17053	5.22639e-09	1.72261e-08	CHEMBL181|DIAZOXIDE	-1.27684	4.71446e-05	0.000141493	CHEMBL3707348|ACALABRUTINIB	-25.0891	0.662581	1	CHEMBL386630|TESTOSTERONE	-2.53448	1.00505e-81	5.81321e-81	CHEMBL1357648|AMODIAQUINE HYDROCHLORIDE	-2.3768	1.85957e-148	1.0476e-147	CHEMBL1100|PARAMETHADIONE	-5.04734	0.00236879	0.00415366
1972	CHEMBL1208422|ROSE BENGAL	-1.09559	4.7101e-16	2.58027e-15	CHEMBL3544986|PERINDOPRIL ARGININE	-0.736198	0.0313259	0.0537047	CHEMBL1286|LEVETIRACETAM	-0.298336	0.880626	1	CHEMBL94|PHYSOSTIGMINE	0.607571	0.012005	0.0202176	CHEMBL1200920|ISOETHARINE HYDROCHLORIDE	-2.04432	0.0149665	0.0444703	CHEMBL240597|CHENODIOL	-1.36149	1.63328e-08	5.64072e-08	CHEMBL1200681|MONTELUKAST SODIUM	-0.610144	4.62811e-09	1.52753e-08	CHEMBL2448612|ERGOTAMINE TARTRATE	-1.72426	4.51427e-05	0.000135656	CHEMBL3936761|ZANUBRUTINIB	-25.0891	0.662581	1	CHEMBL53|APOMORPHINE	-2.18056	6.72424e-82	3.89875e-81	CHEMBL535|SUNITINIB	-4.21882	1.29421e-148	7.3083e-148	CHEMBL696|ETHOSUXIMIDE	-5.04734	0.00236879	0.00415366
1973	CHEMBL408513|BELINOSTAT	-0.926333	3.10388e-16	1.70427e-15	CHEMBL1200534|MOEXIPRIL HYDROCHLORIDE	-0.736198	0.0313259	0.0537047	CHEMBL1789844|IPILIMUMAB	0.71733	0.863825	1	CHEMBL122|ROFECOXIB	-0.865192	0.0107799	0.0181802	CHEMBL1201061|LEVALBUTEROL HYDROCHLORIDE	-2.04432	0.0149665	0.0444703	CHEMBL1689|TOLAZOLINE HYDROCHLORIDE	-1.84718	1.62161e-08	5.60857e-08	CHEMBL590|MENADIONE	-0.754422	4.51651e-09	1.49276e-08	CHEMBL270190|ALVIMOPAN	-4.57543	4.47686e-05	0.000134702	CHEMBL2105708|PONATINIB HYDROCHLORIDE	-0.678025	0.658476	1	CHEMBL479|THIORIDAZINE	-2.84429	2.78847e-82	1.62071e-81	CHEMBL603|ZAFIRLUKAST	-1.42902	6.19568e-149	3.50696e-148	CHEMBL697|METHSUXIMIDE	-5.04734	0.00236879	0.00415366
1974	CHEMBL3545368|PANOBINOSTAT LACTATE	-0.926333	3.10388e-16	1.70427e-15	CHEMBL843|ROSIGLITAZONE MALEATE	-1.34595	0.0311443	0.0537047	CHEMBL2109128|LENOGRASTIM	-1.32196	0.859987	1	CHEMBL15770|SULINDAC	0.470819	0.0107306	0.0181098	CHEMBL1789842|INDACATEROL MALEATE	-2.04432	0.0149665	0.0444703	CHEMBL1590946|CEFSULODIN SODIUM	-0.43533	1.55381e-08	5.38186e-08	CHEMBL927|CEFDINIR	-0.494171	1.60024e-09	5.34833e-09	CHEMBL1200728|GUANIDINE HYDROCHLORIDE	-0.645073	4.39068e-05	0.000132275	CHEMBL1201740|NILOTINIB HYDROCHLORIDE MONOHYDRATE	-0.678025	0.658476	1	CHEMBL64894|GENTIAN VIOLET	-2.81431	2.27365e-83	1.32472e-82	CHEMBL1200751|MERCAPTOPURINE	-2.02659	3.24007e-149	1.83835e-148	CHEMBL1789844|IPILIMUMAB	-4.3159	0.00217862	0.00383714
1975	CHEMBL466659|PENTAERYTHRITOL TETRANITRATE	-5.08339	2.49406e-16	1.37577e-15	CHEMBL3137343|PEMBROLIZUMAB	-4.59068	0.0309481	0.053558	CHEMBL1201567|FILGRASTIM	-1.32196	0.859987	1	CHEMBL1086|DIBUCAINE	0.521779	0.0105736	0.0178575	CHEMBL1084172|VILANTEROL TRIFENATATE	-2.04432	0.0149665	0.0444703	CHEMBL2218919|VOCLOSPORIN	-0.846206	1.54923e-08	5.37382e-08	CHEMBL1201573|OPRELVEKIN	-1.86805	1.31178e-09	4.39041e-09	CHEMBL354077|AMIFAMPRIDINE	-0.645073	4.39068e-05	0.000132275	CHEMBL1201668|NESIRITIDE	-24.6288	0.652793	1	CHEMBL360055|GALLAMINE	-2.14265	1.07235e-83	6.26324e-83	CHEMBL1503|OMEPRAZOLE	-1.16423	2.57636e-150	1.46527e-149	CHEMBL85|RISPERIDONE	-3.5524	0.00172727	0.00305122
1976	CHEMBL178|DAUNORUBICIN	-0.98426	1.53171e-16	8.46881e-16	CHEMBL4297723|CEMIPLIMAB	-4.59068	0.0309481	0.053558	CHEMBL1201568|PEGFILGRASTIM	-1.32196	0.859987	1	CHEMBL251940|PERICIAZINE	0.745938	0.0089162	0.0151334	CHEMBL2105743|OLODATEROL HYDROCHLORIDE	-2.04432	0.0149665	0.0444703	CHEMBL2364653|ANIFROLUMAB	-1.22979	1.49417e-08	5.19037e-08	CHEMBL680|CEFACLOR	-0.552445	1.26803e-09	4.24996e-09	CHEMBL3301611|AMIFAMPRIDINE PHOSPHATE	-0.645073	4.39068e-05	0.000132275	CHEMBL427216|GLICLAZIDE	-1.49805	0.652175	1	CHEMBL705|ALITRETINOIN	-2.65781	8.30773e-84	4.8642e-83	CHEMBL803|CYTARABINE	-1.15488	8.58931e-152	4.89673e-151	CHEMBL1201506|GEMTUZUMAB OZOGAMICIN	-4.20036	0.0013127	0.00233097
1977	CHEMBL53|APOMORPHINE	-1.16116	6.80231e-17	3.76975e-16	CHEMBL4298124|DOSTARLIMAB	-4.59068	0.0309481	0.053558	CHEMBL4594230|LIPEGFILGRASTIM	-1.32196	0.859987	1	CHEMBL6966|VERAPAMIL	-0.56429	0.00833378	0.0142056	CHEMBL1363|ARFORMOTEROL	-2.04432	0.0149665	0.0444703	CHEMBL514800|APREMILAST	-1.07532	1.20161e-08	4.18632e-08	CHEMBL1201550|DENILEUKIN DIFTITOX	-0.593881	1.0004e-09	3.36243e-09	CHEMBL1909324|PINAVERIUM	-6.37979	3.1507e-05	9.55231e-05	CHEMBL1509|DROSPIRENONE	-1.44666	0.646242	1	CHEMBL1334033|PERHEXILINE MALEATE	-2.49512	1.65079e-85	9.68924e-85	CHEMBL4559134|SELPERCATINIB	-1.58164	7.78041e-152	4.44622e-151	CHEMBL741|LAMOTRIGINE	-1.29438	0.00127473	0.00226693
1978	CHEMBL515|CHLORAMBUCIL	-1.31511	6.31279e-17	3.50662e-16	CHEMBL2108738|NIVOLUMAB	-4.59068	0.0309481	0.053558	CHEMBL3989519|DOXAPRAM HYDROCHLORIDE	-2.3919	0.854319	1	CHEMBL475534|NITRENDIPINE	-0.56429	0.00833378	0.0142056	CHEMBL1200893|PROTOKYLOL HYDROCHLORIDE	-2.04432	0.0149665	0.0444703	CHEMBL484785|CRISABOROLE	-1.07532	1.20161e-08	4.18632e-08	CHEMBL2218894|FLUVASTATIN SODIUM	-0.989175	7.66394e-10	2.59052e-09	CHEMBL742|KETAMINE	-6.37979	3.1507e-05	9.55231e-05	CHEMBL499915|CARBENOXOLONE	-23.9575	0.644958	1	CHEMBL711|PHENINDIONE	-2.24042	9.70924e-86	5.71287e-85	CHEMBL4582651|PRALSETINIB	-1.58164	7.78041e-152	4.44622e-151	CHEMBL1201486|QUINIDINE POLYGALACTURONATE	-1.36871	0.00112052	0.00203057
1979	CHEMBL1607480|OXYTETRACYCLINE HYDROCHLORIDE	-1.18034	5.71487e-17	3.1819e-16	CHEMBL1388|MONOBENZONE	-1.50982	0.0276645	0.04805	CHEMBL3545188|PASIREOTIDE PAMOATE	-0.338516	0.853063	1	CHEMBL1256842|NOMIFENSINE MALEATE	0.45815	0.00833016	0.0142056	CHEMBL1159717|TULOBUTEROL	-2.04432	0.0149665	0.0444703	CHEMBL193240|ROFLUMILAST	-1.07532	1.20161e-08	4.18632e-08	CHEMBL1590|PSEUDOEPHEDRINE	-0.86086	6.15332e-10	2.09477e-09	CHEMBL1491|AMLODIPINE	-6.37979	3.1507e-05	9.55231e-05	CHEMBL1014|CANDESARTAN CILEXETIL	-0.688072	0.642662	1	CHEMBL1201236|CARBIDOPA	-2.62921	2.3498e-86	1.38603e-85	CHEMBL1201012|FLURANDRENOLIDE	-1.47026	5.15499e-152	2.96008e-151	CHEMBL3707183|QUINIDINE SULFATE	-1.36871	0.00112052	0.00203057
1980	CHEMBL1034|DICLOFENAC SODIUM	-1.38356	5.49658e-17	3.06753e-16	CHEMBL2360464|PEMETREXED DISODIUM	-0.388766	0.0261969	0.0455672	CHEMBL3989924|LUTETIUM DOTATATE LU-177	-0.338383	0.853063	1	CHEMBL2111286|RANITIDINE BISMUTH CITRATE	-4.73924	0.00829326	0.0141669	CHEMBL49080|CLENBUTEROL	-2.04432	0.0149665	0.0444703	CHEMBL54976|TRYPTOPHAN	-0.902731	9.10076e-09	3.1846e-08	CHEMBL1624|LEVOTHYROXINE	-0.747439	5.99984e-10	2.04544e-09	CHEMBL491571|DORIPENEM	-6.37979	3.1507e-05	9.55231e-05	CHEMBL2108184|CROFELEMER	-23.802	0.638577	1	CHEMBL1484|NICARDIPINE	-2.80446	2.34328e-86	1.38562e-85	CHEMBL1530428|DEXAMETHASONE ACETATE	-1.47026	5.15499e-152	2.96008e-151	CHEMBL1200443|MERETHOXYLLINE PROCAINE	-1.36871	0.00112052	0.00203057
1981	CHEMBL1200955|MYCOPHENOLATE MOFETIL HYDROCHLORIDE	-1.75918	5.16219e-17	2.88768e-16	CHEMBL2360628|ACRIFLAVINE	-0.406073	0.0250301	0.0435696	CHEMBL1200480|OCTREOTIDE ACETATE	-0.338383	0.853063	1	CHEMBL1200949|BETAZOLE HYDROCHLORIDE	-4.73924	0.00829326	0.0141669	CHEMBL1315867|TERBUTALINE SULFATE	-2.04432	0.0149665	0.0444703	CHEMBL544428|MIANSERIN HYDROCHLORIDE	-0.902731	9.10076e-09	3.1846e-08	CHEMBL1200515|DESERPIDINE	-3.58641	5.72128e-10	1.95327e-09	CHEMBL27|PROPRANOLOL	-0.953479	2.76141e-05	8.41488e-05	CHEMBL2364639|VALBENAZINE	-25.9916	0.631283	1	CHEMBL288441|BOSUTINIB	-3.28584	4.48823e-87	2.66056e-86	CHEMBL989|FLUOCINOLONE ACETONIDE	-1.47026	5.15499e-152	2.96008e-151	CHEMBL1200334|MORICIZINE HYDROCHLORIDE	-1.36871	0.00112052	0.00203057
1982	CHEMBL479|THIORIDAZINE	-1.33447	4.38205e-17	2.45704e-16	CHEMBL1200881|MINOCYCLINE HYDROCHLORIDE	-0.406073	0.0250301	0.0435696	CHEMBL3039588|PASIREOTIDE DIASPARTATE	-0.338516	0.853063	1	CHEMBL1742471|EBROTIDINE	-4.73924	0.00829326	0.0141669	CHEMBL1200405|BITOLTEROL MESYLATE	-2.04432	0.0149665	0.0444703	CHEMBL5|NALIDIXIC ACID	-0.902731	9.10076e-09	3.1846e-08	CHEMBL1082607|SALMETEROL XINAFOATE	-0.641289	5.63816e-10	1.92765e-09	CHEMBL871|ETIDRONIC ACID	-1.37735	2.75715e-05	8.41267e-05	CHEMBL3137326|DUTETRABENAZINE	-25.9916	0.631283	1	CHEMBL1200474|DEMECLOCYCLINE HYDROCHLORIDE	-2.781	5.62804e-88	3.34454e-87	CHEMBL1200600|FLUOROMETHOLONE	-1.47026	5.15499e-152	2.96008e-151	CHEMBL698|TETRACAINE	-1.36871	0.00112052	0.00203057
1983	CHEMBL333826|DEQUALINIUM	-1.19685	3.50096e-17	1.96764e-16	CHEMBL2359093|ROSE BENGAL SODIUM	-0.406073	0.0250301	0.0435696	CHEMBL1201574|ONABOTULINUMTOXINA	0.506249	0.840155	1	CHEMBL1200988|METHANTHELINE BROMIDE	-4.73924	0.00829326	0.0141669	CHEMBL32800|FENOTEROL	-2.04432	0.0149665	0.0444703	CHEMBL220492|TOPIRAMATE	-2.04347	8.85686e-09	3.11296e-08	CHEMBL1200339|PHENYLEPHRINE HYDROCHLORIDE	-2.10995	5.33927e-10	1.82809e-09	CHEMBL1201011|QUINAPRIL HYDROCHLORIDE	-1.39283	2.36092e-05	7.21292e-05	CHEMBL3707248|VALBENAZINE TOSYLATE	-25.9916	0.631283	1	CHEMBL3833307|SATRALIZUMAB	-3.04309	3.38145e-88	2.0145e-87	CHEMBL1501|FLUOCINONIDE	-1.47026	5.15499e-152	2.96008e-151	CHEMBL1194|PRILOCAINE	-1.36871	0.00112052	0.00203057
1984	CHEMBL1571863|ISOCONAZOLE	-1.61896	2.33639e-17	1.31622e-16	CHEMBL544428|MIANSERIN HYDROCHLORIDE	-0.316094	0.0234644	0.0409938	CHEMBL4297229|PRABOTULINUMTOXIN A	0.506249	0.840155	1	CHEMBL1201051|CIMETIDINE HYDROCHLORIDE	-4.73924	0.00829326	0.0141669	CHEMBL1200895|PHENELZINE SULFATE	-0.604949	0.0148897	0.0444703	CHEMBL88|CYCLOPHOSPHAMIDE	-1.16774	8.28961e-09	2.9179e-08	CHEMBL54976|TRYPTOPHAN	-0.793337	4.41918e-10	1.51524e-09	CHEMBL1694|BENAZEPRIL HYDROCHLORIDE	-1.39283	2.36092e-05	7.21292e-05	CHEMBL117785|TETRABENAZINE	-25.9916	0.631283	1	CHEMBL45816|MIBEFRADIL	-2.95844	1.92252e-89	1.14821e-88	CHEMBL1563|DAUNORUBICIN HYDROCHLORIDE	-1.10849	9.49305e-153	5.51755e-152	CHEMBL1200440|MEPIVACAINE HYDROCHLORIDE	-1.36871	0.00112052	0.00203057
1985	CHEMBL296419|ASTEMIZOLE	-1.56624	1.89076e-17	1.0677e-16	CHEMBL5|NALIDIXIC ACID	-0.316094	0.0234644	0.0409938	CHEMBL2108570|ABOBOTULINUMTOXINA	0.506249	0.840155	1	CHEMBL2110372|RANITIDINE HYDROCHLORIDE	-4.73924	0.00829326	0.0141669	CHEMBL1330729|CLENBUTEROL HYDROCHLORIDE	-2.01605	0.0147908	0.0444703	CHEMBL1206|ETHOPROPAZINE	-1.16774	8.28961e-09	2.9179e-08	CHEMBL5|NALIDIXIC ACID	-0.793337	4.41918e-10	1.51524e-09	CHEMBL668|PROTRIPTYLINE	0.117719	2.18182e-05	6.77873e-05	CHEMBL476|DACARBAZINE	-3.60512	0.624171	1	CHEMBL635|PREDNISONE	-2.22938	6.61964e-91	3.96347e-90	CHEMBL1059|PREGABALIN	-3.06659	1.09943e-153	6.40572e-153	CHEMBL919|FOSPHENYTOIN SODIUM	-1.36871	0.00112052	0.00203057
1986	CHEMBL4216467|RIPRETINIB	-7.32812	1.37089e-17	7.75967e-17	CHEMBL54976|TRYPTOPHAN	-0.316094	0.0234644	0.0409938	CHEMBL2108035|INCOBOTULINUMTOXINA	0.506249	0.840155	1	CHEMBL1200980|ESTROPIPATE	-0.589926	0.00827796	0.0141669	CHEMBL1734|SOLIFENACIN	-1.90613	0.013376	0.0409178	CHEMBL1200980|ESTROPIPATE	-2.82932	7.12886e-09	2.52049e-08	CHEMBL544428|MIANSERIN HYDROCHLORIDE	-0.793337	4.41918e-10	1.51524e-09	CHEMBL1200916|THIORIDAZINE HYDROCHLORIDE	-0.24778	1.91379e-05	5.96153e-05	CHEMBL1589|ACETOHEXAMIDE	-22.6813	0.621458	1	CHEMBL1200326|NICARDIPINE HYDROCHLORIDE	-2.10285	4.13249e-91	2.48053e-90	CHEMBL940|GABAPENTIN	-3.06659	1.09943e-153	6.40572e-153	CHEMBL1200715|HEXYLCAINE HYDROCHLORIDE	-1.36871	0.00112052	0.00203057
1987	CHEMBL4204794|AVAPRITINIB	-7.32812	1.37089e-17	7.75967e-17	CHEMBL1518|PROPYLTHIOURACIL	-4.87	0.0219634	0.0385127	CHEMBL1200837|LEVOBETAXOLOL HYDROCHLORIDE	-21.9076	0.839397	1	CHEMBL86|METOCLOPRAMIDE	0.440768	0.00805732	0.0138333	CHEMBL270190|ALVIMOPAN	-3.02079	0.0133747	0.0409178	CHEMBL1743070|SILTUXIMAB	-5.11425	7.01798e-09	2.48497e-08	CHEMBL13209|NITRAZEPAM	-5.71956	3.0344e-10	1.04797e-09	CHEMBL1200805|DILTIAZEM MALATE	-3.43309	1.79427e-05	5.59652e-05	CHEMBL278819|MINAPRINE	-0.389528	0.618922	1	CHEMBL3351077|CEFSULODIN	-2.33607	3.47951e-91	2.09386e-90	CHEMBL1628502|GABAPENTIN ENACARBIL	-3.06659	1.09943e-153	6.40572e-153	CHEMBL1200437|QUINIDINE GLUCONATE	-1.36871	0.00112052	0.00203057
1988	CHEMBL1201607|NATALIZUMAB	-0.897818	4.24833e-18	2.41618e-17	CHEMBL508102|CARBIMAZOLE	-5.0923	0.0218075	0.0382676	CHEMBL75753|XAMOTEROL	-21.9076	0.839397	1	CHEMBL1305|ANTAZOLINE	0.735548	0.0076429	0.0131978	CHEMBL2028850|ICATIBANT	-5.13863	0.0128433	0.0394402	CHEMBL852|MELPHALAN	-0.694336	6.59771e-09	2.34312e-08	CHEMBL1453317|DIETHYLTOLUAMIDE	-5.71956	3.0344e-10	1.04797e-09	CHEMBL1237132|CLEVIDIPINE	-3.43309	1.79427e-05	5.59652e-05	CHEMBL1364551|MINAPRINE HYDROCHLORIDE	-0.389528	0.618922	1	CHEMBL1089641|TRYPAN BLUE	-2.64186	2.68592e-91	1.62039e-90	CHEMBL1200382|BEPRIDIL HYDROCHLORIDE	-3.06659	1.09943e-153	6.40572e-153	CHEMBL315985|ESLICARBAZEPINE	-1.36871	0.00112052	0.00203057
1989	CHEMBL422|TRIFLUOPERAZINE	-1.1169	3.98026e-18	2.26913e-17	CHEMBL1046|AMINOCAPROIC ACID	-1.22462	0.0187465	0.0331837	CHEMBL2356097|METOPROLOL SUCCINATE	-21.9076	0.839397	1	CHEMBL822|TERBINAFINE	1.28473	0.0073184	0.0126467	CHEMBL2028852|ICATIBANT ACETATE	-5.13863	0.0128433	0.0394402	CHEMBL34259|METHOTREXATE	-0.40458	4.8624e-09	1.732e-08	CHEMBL3039540|ADUCANUMAB	-1.05935	2.42981e-10	8.42828e-10	CHEMBL363295|TERODILINE	-3.43309	1.79427e-05	5.59652e-05	CHEMBL1108|DROPERIDOL	-1.01602	0.614854	1	CHEMBL18|ETHOXZOLAMIDE	-2.77594	1.13278e-91	6.85133e-91	CHEMBL2|PRAZOSIN	-1.90921	8.78159e-154	5.16704e-153	CHEMBL2106155|ENCAINIDE HYDROCHLORIDE	-1.36871	0.00112052	0.00203057
1990	CHEMBL459|METHYLDOPA	-0.942811	2.77676e-18	1.58682e-17	CHEMBL1200759|ANAGRELIDE HYDROCHLORIDE	-0.987552	0.0179818	0.0319066	CHEMBL1200813|ACEBUTOLOL HYDROCHLORIDE	-21.9076	0.839397	1	CHEMBL637|VENLAFAXINE	1.28473	0.0073184	0.0126467	CHEMBL1201147|OCTOCRYLENE	-2.5039	0.0126179	0.0388481	CHEMBL595|PIOGLITAZONE	-1.81673	4.27141e-09	1.52377e-08	CHEMBL3833307|SATRALIZUMAB	-0.787333	1.27538e-10	4.45635e-10	CHEMBL4594288|LEVAMLODIPINE MALEATE	-3.43309	1.79427e-05	5.59652e-05	CHEMBL3544906|BENZPHETAMINE HYDROCHLORIDE	-24.9999	0.61309	1	CHEMBL603|ZAFIRLUKAST	-2.55357	2.45556e-92	1.48896e-91	CHEMBL931|HALOTHANE	-1.95109	6.1911e-154	3.65183e-153	CHEMBL1200773|TOCAINIDE HYDROCHLORIDE	-1.36871	0.00112052	0.00203057
1991	CHEMBL1557|DOPAMINE HYDROCHLORIDE	-1.2259	2.39253e-18	1.37053e-17	CHEMBL1289601|LENVATINIB	-0.493175	0.0174136	0.0309215	CHEMBL3989566|METOPROLOL FUMARATE	-21.9076	0.839397	1	CHEMBL1201234|MEPHENTERMINE	1.28473	0.0073184	0.0126467	CHEMBL1460|DIDANOSINE	-2.5039	0.0126179	0.0388481	CHEMBL1708|PAROXETINE HYDROCHLORIDE	-0.336947	3.29022e-09	1.17904e-08	CHEMBL1200491|EPINASTINE HYDROCHLORIDE	-3.37098	1.15895e-10	4.06143e-10	CHEMBL1200984|AMLODIPINE MALEATE	-3.43309	1.79427e-05	5.59652e-05	CHEMBL264374|BEZAFIBRATE	-0.880549	0.611185	1	CHEMBL1096882|FLUDARABINE PHOSPHATE	-1.8275	2.143e-92	1.30274e-91	CHEMBL359744|DOXORUBICIN HYDROCHLORIDE	-1.12514	5.48118e-154	3.2411e-153	CHEMBL1200341|INDECAINIDE HYDROCHLORIDE	-1.36871	0.00112052	0.00203057
1992	CHEMBL154|NAPROXEN	-2.61638	2.32741e-18	1.33644e-17	CHEMBL1171837|PONATINIB	-0.493175	0.0174136	0.0309215	CHEMBL6995|PRACTOLOL	-21.9076	0.839397	1	CHEMBL1208|CINOXACIN	1.28473	0.0073184	0.0126467	CHEMBL1200623|ETHYLESTRENOL	-2.5039	0.0126179	0.0388481	CHEMBL715|OLANZAPINE	-2.73009	3.09478e-09	1.11067e-08	CHEMBL1172|DESLORATADINE	-3.37098	1.15895e-10	4.06143e-10	CHEMBL4594262|AMLODIPINE BENZOATE	-3.43309	1.79427e-05	5.59652e-05	CHEMBL344159|TOLVAPTAN	-24.8599	0.605003	1	CHEMBL515|CHLORAMBUCIL	-2.9301	1.30184e-92	7.93423e-92	CHEMBL242580|CICLOPIROX OLAMINE	-1.36008	4.68823e-155	2.77912e-154	CHEMBL944|CHLOROPROCAINE HYDROCHLORIDE	-1.36871	0.00112052	0.00203057
1993	CHEMBL1668|RESCINNAMINE	-1.10737	2.28338e-18	1.31432e-17	CHEMBL221959|TOFACITINIB	-0.493175	0.0174136	0.0309215	CHEMBL1472989|BISOPROLOL FUMARATE	-21.9076	0.839397	1	CHEMBL338802|SULFAGUANIDINE	1.28473	0.0073184	0.0126467	CHEMBL1418176|METHANDROSTENOLONE	-2.5039	0.0126179	0.0388481	CHEMBL1447476|BITHIONOLATE SODIUM	-1.83776	2.9291e-09	1.0528e-08	CHEMBL1200532|METHDILAZINE HYDROCHLORIDE	-3.37098	1.15895e-10	4.06143e-10	CHEMBL1648|ISRADIPINE	-3.43364	1.71771e-05	5.40014e-05	CHEMBL1429|DESMOPRESSIN	-24.8599	0.605003	1	CHEMBL1750|CLOFARABINE	-1.81284	9.36609e-94	5.72292e-93	CHEMBL1484|NICARDIPINE	-1.69645	1.56366e-155	9.2923e-155	CHEMBL750|ZONISAMIDE	-1.36871	0.00112052	0.00203057
1994	CHEMBL1200382|BEPRIDIL HYDROCHLORIDE	-2.40499	2.00769e-18	1.15843e-17	CHEMBL2105717|CABOZANTINIB	-0.493175	0.0174136	0.0309215	CHEMBL1257015|PICOTAMIDE	-0.431547	0.838464	1	CHEMBL268869|SULFAMETHOXYPYRIDAZINE	1.28473	0.0073184	0.0126467	CHEMBL187709|TRIPARANOL	-2.55177	0.0124822	0.0386301	CHEMBL1200970|ETHOPROPAZINE HYDROCHLORIDE	-1.61547	2.70702e-09	9.74444e-09	CHEMBL2360580|BUCLIZINE HYDROCHLORIDE	-3.37098	1.15895e-10	4.06143e-10	CHEMBL3188267|CAPMATINIB	-4.89226	1.57409e-05	4.96827e-05	CHEMBL475534|NITRENDIPINE	-0.893198	0.598817	1	CHEMBL1637|GEMCITABINE HYDROCHLORIDE	-1.81284	9.36609e-94	5.72292e-93	CHEMBL1200725|SERTACONAZOLE NITRATE	-1.33374	1.60387e-156	9.55505e-156	CHEMBL918|PHENACEMIDE	-1.36871	0.00112052	0.00203057
1995	CHEMBL940|GABAPENTIN	-2.40499	2.00769e-18	1.15843e-17	CHEMBL1696|DESIPRAMINE HYDROCHLORIDE	-1.05948	0.0167096	0.0297601	CHEMBL431770|ISTRADEFYLLINE	-0.332896	0.828157	1	CHEMBL640|PROCAINAMIDE	1.28473	0.0073184	0.0126467	CHEMBL559180|ISOXSUPRINE HYDROCHLORIDE	-1.96564	0.0119021	0.0369306	CHEMBL1064|SIMVASTATIN	-0.851218	2.66282e-09	9.59987e-09	CHEMBL1229517|VEMURAFENIB	-0.903769	1.05238e-10	3.71529e-10	CHEMBL4594292|TEPOTINIB HYDROCHLORIDE	-4.89226	1.57409e-05	4.96827e-05	CHEMBL6966|VERAPAMIL	-0.893198	0.598817	1	CHEMBL1200589|CEFOTIAM HYDROCHLORIDE	-2.98999	1.08615e-94	6.67086e-94	CHEMBL46516|FLUSPIRILENE	-1.05046	7.26748e-158	4.34045e-157	CHEMBL861|MEPHENYTOIN	-1.36871	0.00112052	0.00203057
1996	CHEMBL1628502|GABAPENTIN ENACARBIL	-2.40499	2.00769e-18	1.15843e-17	CHEMBL1409|FLUVOXAMINE MALEATE	-1.23563	0.0150044	0.0267832	CHEMBL3989695|REGADENOSON	-0.332896	0.828157	1	CHEMBL1200370|BENZOYL PEROXIDE	1.28473	0.0073184	0.0126467	CHEMBL1737|SILDENAFIL CITRATE	-4.37032	0.0111116	0.0345679	CHEMBL1200751|MERCAPTOPURINE	-0.760272	2.1658e-09	7.81984e-09	CHEMBL806|FLUTAMIDE	-0.780656	7.86278e-11	2.77997e-10	CHEMBL3402762|TEPOTINIB	-4.89226	1.57409e-05	4.96827e-05	CHEMBL1201124|KETOROLAC TROMETHAMINE	-0.998774	0.593144	1	CHEMBL1201153|ISOETHARINE MESYLATE	-3.21732	1.9085e-95	1.17518e-94	CHEMBL256997|ATALUREN	-5.94823	5.25536e-159	3.14661e-158	CHEMBL87992|ESLICARBAZEPINE ACETATE	-1.36871	0.00112052	0.00203057
1997	CHEMBL1059|PREGABALIN	-2.40499	2.00769e-18	1.15843e-17	CHEMBL1223|PENICILLIN G POTASSIUM	-3.56263	0.0143671	0.0256841	CHEMBL256087|MENTHOL	-1.09671	0.823297	1	CHEMBL62193|SULFADIMETHOXINE	1.28473	0.0073184	0.0126467	CHEMBL1963681|AVANAFIL	-4.37032	0.0111116	0.0345679	CHEMBL190|THEOPHYLLINE	-0.777589	1.96172e-09	7.13708e-09	CHEMBL554|LAPATINIB	-1.07684	7.67601e-11	2.71797e-10	CHEMBL3989937|CAPMATINIB HYDROCHLORIDE	-4.89226	1.57409e-05	4.96827e-05	CHEMBL3989844|DEXTROAMPHETAMINE SACCHARATE	-24.4462	0.589201	1	CHEMBL1173055|RUCAPARIB	-1.90873	6.64567e-96	4.10275e-95	CHEMBL1571863|ISOCONAZOLE	-2.05313	5.10614e-159	3.06497e-158	CHEMBL1095|ETHOTOIN	-1.36871	0.00112052	0.00203057
1998	CHEMBL121626|TOLFENAMIC ACID	-1.48506	1.8155e-18	1.05778e-17	CHEMBL2108611|INOTUZUMAB OZOGAMICIN	-5.38227	0.0141527	0.0253388	CHEMBL85|RISPERIDONE	-0.700158	0.819104	1	CHEMBL1410|NONOXYNOL 9	1.28473	0.0073184	0.0126467	CHEMBL1339|VARDENAFIL HYDROCHLORIDE	-4.37032	0.0111116	0.0345679	CHEMBL1201001|MECHLORETHAMINE HYDROCHLORIDE	-0.743195	1.93246e-09	7.04136e-09	CHEMBL786|TAMOXIFEN CITRATE	-0.491275	7.12562e-11	2.52684e-10	CHEMBL1280|VERAPAMIL HYDROCHLORIDE	-0.503348	1.43191e-05	4.54965e-05	CHEMBL1201178|LISDEXAMFETAMINE DIMESYLATE	-24.4462	0.589201	1	CHEMBL3301607|FILGOTINIB	-3.04754	2.92542e-98	1.81072e-97	CHEMBL572|NITROFURANTOIN	-1.77067	1.4004e-161	8.42714e-161	CHEMBL79|LIDOCAINE	-1.36871	0.00112052	0.00203057
1999	CHEMBL1742982|AFLIBERCEPT	-6.00343	1.28904e-18	7.56596e-18	CHEMBL4297558|INOTUZUMAB	-5.38227	0.0141527	0.0253388	CHEMBL2311030|ERGOLOID MESYLATES	-0.279545	0.815801	1	CHEMBL54126|NEOSTIGMINE BROMIDE	1.28473	0.0073184	0.0126467	CHEMBL779|TADALAFIL	-4.37032	0.0111116	0.0345679	CHEMBL841|LOPERAMIDE	-1.36775	1.79773e-09	6.56049e-09	CHEMBL502109|BENZALKONIUM CHLORIDE	-0.716276	4.77865e-11	1.70217e-10	CHEMBL590|MENADIONE	-0.0664041	1.32734e-05	4.23434e-05	CHEMBL612|DEXTROAMPHETAMINE	-24.4462	0.589201	1	CHEMBL31|GATIFLOXACIN	-2.16322	6.41505e-100	3.98101e-99	CHEMBL1559|MICONAZOLE NITRATE	-1.36949	1.01946e-161	6.15031e-161	CHEMBL529437|COCAINE HYDROCHLORIDE	-1.36871	0.00112052	0.00203057
2000	CHEMBL493982|VORAPAXAR	-5.21388	1.26877e-18	7.46541e-18	CHEMBL1165342|VINCAMINE	-1.50763	0.0127888	0.0229658	CHEMBL778|DEXMEDETOMIDINE	-0.264066	0.814046	1	CHEMBL1200581|DIATRIZOATE SODIUM	1.28473	0.0073184	0.0126467	CHEMBL192|SILDENAFIL	-4.37032	0.0111116	0.0345679	CHEMBL497|CLIOQUINOL	-0.281577	1.37563e-09	5.03552e-09	CHEMBL1131|ACITRETIN	-0.607375	3.16368e-11	1.13029e-10	CHEMBL1200323|LABETALOL HYDROCHLORIDE	-0.648885	6.47915e-06	2.08084e-05	CHEMBL1200782|DEXTROAMPHETAMINE ADIPATE	-24.4462	0.589201	1	CHEMBL4802130|BELUMOSUDIL MESYLATE	-3.38622	2.76172e-100	1.71832e-99	CHEMBL539770|TERODILINE HYDROCHLORIDE	-3.08842	4.1171e-163	2.49012e-162	CHEMBL1200819|ARTICAINE HYDROCHLORIDE	-1.36871	0.00112052	0.00203057
2001	CHEMBL2107386|VORAPAXAR SULFATE	-5.21388	1.26877e-18	7.46541e-18	CHEMBL799|CILOSTAZOL	-0.583596	0.0117534	0.0211383	CHEMBL1743041|MOGAMULIZUMAB	-1.19036	0.810676	1	CHEMBL471|SOTALOL	1.28473	0.0073184	0.0126467	CHEMBL563|FLURBIPROFEN	-0.790467	0.010985	0.0343986	CHEMBL557555|CIPROFIBRATE	-0.587975	1.31523e-09	4.82182e-09	CHEMBL1072|BUMETANIDE	-0.821448	2.69861e-11	9.65583e-11	CHEMBL2068724|ACAMPROSATE CALCIUM	-2.43532	6.17726e-06	1.98656e-05	CHEMBL3544971|DEXTROAMPHETAMINE SULFATE	-24.4462	0.589201	1	CHEMBL4594251|NETARSUDIL DIMESYLATE	-3.38622	2.76172e-100	1.71832e-99	CHEMBL1200522|AVOBENZONE	-1.53574	1.29373e-163	7.84465e-163	CHEMBL3184437|DICHLOROBENZYL ALCOHOL	-1.36871	0.00112052	0.00203057
2002	CHEMBL1554|DACTINOMYCIN	-1.05069	1.13174e-18	6.69218e-18	CHEMBL1314751|PROCHLORPERAZINE MALEATE	-0.160306	0.0117231	0.0210999	CHEMBL995|LOSARTAN POTASSIUM	-22.0319	0.80894	1	CHEMBL1431|METFORMIN	1.28473	0.0073184	0.0126467	CHEMBL15870|INDOPROFEN	-0.441174	0.0105742	0.0332433	CHEMBL70927|DEFERIPRONE	-0.809505	1.28147e-09	4.70531e-09	CHEMBL38|TRETINOIN	-0.685985	2.21602e-11	8.1118e-11	CHEMBL1200347|ISOPROPAMIDE IODIDE	-0.506127	5.17246e-06	1.67245e-05	CHEMBL1715|PIOGLITAZONE HYDROCHLORIDE	-2.43274	0.561393	1	CHEMBL4582651|PRALSETINIB	-2.89413	2.95991e-101	1.85131e-100	CHEMBL1456|MYCOPHENOLATE MOFETIL	-2.11827	1.27735e-163	7.76509e-163	CHEMBL1611|PHENYTOIN SODIUM	-1.36871	0.00112052	0.00203057
2003	CHEMBL941|IMATINIB	-1.08012	1.03182e-18	6.11649e-18	CHEMBL3544906|BENZPHETAMINE HYDROCHLORIDE	-2.41966	0.0105941	0.0190966	CHEMBL3989932|ANGIOTENSIN II ACETATE	-22.0319	0.80894	1	CHEMBL1256901|BUTYLSCOPOLAMINE BROMIDE	1.28473	0.0073184	0.0126467	CHEMBL1479|DANAZOL	-5.12201	0.0105718	0.0332433	CHEMBL1200395|ORPHENADRINE CITRATE	-1.03616	9.94943e-10	3.65887e-09	CHEMBL1200474|DEMECLOCYCLINE HYDROCHLORIDE	-0.638018	1.44973e-11	5.33134e-11	CHEMBL30219|METHOHEXITAL SODIUM	-4.39516	5.15875e-06	1.67029e-05	CHEMBL94081|ALCLOFENAC	-25.2443	0.559069	1	CHEMBL4559134|SELPERCATINIB	-2.89413	2.95991e-101	1.85131e-100	CHEMBL705|ALITRETINOIN	-1.63831	1.00073e-163	6.0991e-163	CHEMBL58323|ERLOSAMIDE	-1.36871	0.00112052	0.00203057
2004	CHEMBL19215|METERGOLINE	-1.48348	6.22862e-19	3.70145e-18	CHEMBL1690|HYDROXYCHLOROQUINE SULFATE	-1.24977	0.00992027	0.0179091	CHEMBL2103795|AZILSARTAN KAMEDOXOMIL	-22.0319	0.80894	1	CHEMBL1722|METHYLPHENIDATE HYDROCHLORIDE	0.576855	0.00713407	0.0124728	CHEMBL1480|FELODIPINE	-1.42572	0.0104494	0.0329813	CHEMBL803|CYTARABINE	-0.374265	9.57133e-10	3.52527e-09	CHEMBL1568057|METAPROTERENOL SULFATE	-1.50524	1.41576e-11	5.21448e-11	CHEMBL2106829|METHAQUALONE HYDROCHLORIDE	-4.39516	5.15875e-06	1.67029e-05	CHEMBL846|CALCITRIOL	-2.51057	0.55354	1	CHEMBL1200522|AVOBENZONE	-2.67831	5.96932e-102	3.75327e-101	CHEMBL567|PERPHENAZINE	-1.03094	9.00986e-164	5.50525e-163	CHEMBL1200841|PROCAINE HYDROCHLORIDE	-1.36871	0.00112052	0.00203057
2005	CHEMBL1351|CARBOPLATIN	-1.13365	5.6571e-19	3.37022e-18	CHEMBL252556|IDEBENONE	-0.307003	0.00976394	0.0176536	CHEMBL938|SARALASIN	-21.0303	0.80894	1	CHEMBL1201606|IBRITUMOMAB TIUXETAN	-3.20919	0.00699671	0.0122417	CHEMBL1255739|METHAPYRILENE HYDROCHLORIDE	-1.71534	0.0102092	0.0323518	CHEMBL1015|EVANS BLUE	-0.588796	9.12823e-10	3.36727e-09	CHEMBL1201236|CARBIDOPA	-0.979811	1.11111e-11	4.09871e-11	CHEMBL452|CLONAZEPAM	-4.39516	5.15875e-06	1.67029e-05	CHEMBL1200666|CALCIPOTRIENE	-2.51057	0.55354	1	CHEMBL1131|ACITRETIN	-2.82596	2.01248e-103	1.26871e-102	CHEMBL1201043|CEPHAPIRIN SODIUM	-1.07494	7.18273e-164	4.40011e-163	CHEMBL1889140|ROPIVACAINE HYDROCHLORIDE	-1.36871	0.00112052	0.00203057
2006	CHEMBL844|BRIMONIDINE	-2.90117	5.59619e-19	3.34228e-18	CHEMBL3137318|TALAZOPARIB TOSYLATE	-0.227912	0.00945636	0.0171105	CHEMBL1200692|OLMESARTAN MEDOXOMIL	-22.0319	0.80894	1	CHEMBL1201604|TOSITUMOMAB	-3.20919	0.00699671	0.0122417	CHEMBL1523964|EPHEDRINE SULFATE	-0.684791	0.0101171	0.0321025	CHEMBL277535|BIFONAZOLE	-0.246718	8.80694e-10	3.25379e-09	CHEMBL407|FLUMAZENIL	-0.837486	1.10808e-11	4.09388e-11	CHEMBL1200472|QUAZEPAM	-4.39516	5.15875e-06	1.67029e-05	CHEMBL2356023|DIHYDROTACHYSTEROL	-2.51057	0.55354	1	CHEMBL65375|TIPIRACIL HYDROCHLORIDE	-3.35878	5.85825e-104	3.70297e-103	CHEMBL1200495|HYDROCORTISONE SODIUM SUCCINATE	-1.47849	3.56185e-164	2.1876e-163	CHEMBL1200409|LIDOCAINE HYDROCHLORIDE	-1.36871	0.00112052	0.00203057
2007	CHEMBL1514715|ETHAMSYLATE	-1.26649	4.09756e-19	2.45339e-18	CHEMBL1094636|NIRAPARIB	-0.227912	0.00945636	0.0171105	CHEMBL408403|ANGIOTENSIN II	-22.0319	0.80894	1	CHEMBL2108041|OCRELIZUMAB	-3.20919	0.00699671	0.0122417	CHEMBL1712842|MEPAZINE ACETATE	-0.830901	0.00885918	0.0282673	CHEMBL1201573|OPRELVEKIN	-3.62823	6.61804e-10	2.45269e-09	CHEMBL787|MONTELUKAST	-3.59427	9.81822e-12	3.63305e-11	CHEMBL1697737|CLOTIAZEPAM	-4.39516	5.15875e-06	1.67029e-05	CHEMBL1452696|FEPRAZONE	-2.51057	0.55354	1	CHEMBL527|PIROXICAM	-3.52091	1.72676e-107	1.09438e-106	CHEMBL1200500|BECLOMETHASONE DIPROPIONATE	-1.47849	3.56185e-164	2.1876e-163	CHEMBL1200464|PROPARACAINE HYDROCHLORIDE	-1.36871	0.00112052	0.00203057
2008	CHEMBL1200751|MERCAPTOPURINE	-1.74423	3.73367e-19	2.24114e-18	CHEMBL3989922|NIRAPARIB TOSYLATE	-0.227912	0.00945636	0.0171105	CHEMBL1200987|EPROSARTAN MESYLATE	-22.0319	0.80894	1	CHEMBL1201836|OFATUMUMAB	-3.20919	0.00699671	0.0122417	CHEMBL1346|DARIFENACIN	-1.74037	0.00872751	0.0279538	CHEMBL1730|CEFOTAXIME	-1.1746	6.49423e-10	2.41055e-09	CHEMBL595|PIOGLITAZONE	-1.33341	9.45796e-12	3.50518e-11	CHEMBL1201065|THIAMYLAL SODIUM	-4.39516	5.15875e-06	1.67029e-05	CHEMBL1070|NABUMETONE	-1.4876	0.553047	1	CHEMBL1795071|RUXOLITINIB PHOSPHATE	-2.95042	1.97391e-109	1.25435e-108	CHEMBL1200617|RIMEXOLONE	-1.47849	3.56185e-164	2.1876e-163	CHEMBL1200597|ETIDOCAINE HYDROCHLORIDE	-1.36871	0.00112052	0.00203057
2009	CHEMBL723|CARVEDILOL	-2.33373	2.67538e-19	1.60996e-18	CHEMBL3137320|TALAZOPARIB	-0.227912	0.00945636	0.0171105	CHEMBL191|LOSARTAN	-21.0303	0.80894	1	CHEMBL2108667|YTTRIUM Y 90 IBRITUMOMAB TIUXETAN	-3.20919	0.00699671	0.0122417	CHEMBL1593558|DEBRISOQUIN SULFATE	-0.744885	0.00829155	0.0266291	CHEMBL1525|PERMETHRIN	-1.65154	4.81956e-10	1.79173e-09	CHEMBL2107797|NORGESTREL	-0.774645	8.47618e-12	3.14622e-11	CHEMBL1200982|BUTABARBITAL SODIUM	-4.39516	5.15875e-06	1.67029e-05	CHEMBL198362|RIVAROXABAN	-25.2343	0.549341	1	CHEMBL2105759|BARICITINIB	-2.95042	1.97391e-109	1.25435e-108	CHEMBL1200877|FLUMETHASONE PIVALATE	-1.47849	3.56185e-164	2.1876e-163	CHEMBL1743010|ELOTUZUMAB	-3.42954	0.00103555	0.00193092
2010	CHEMBL3301603|GILTERITINIB FUMARATE	-6.93123	1.82598e-19	1.1016e-18	CHEMBL707|DOXAZOSIN	-0.614546	0.0093703	0.0170064	CHEMBL1069|VALSARTAN	-22.0319	0.80894	1	CHEMBL1743048|OBINUTUZUMAB	-3.20919	0.00699671	0.0122417	CHEMBL649|NADOLOL	-2.0689	0.00821184	0.0264087	CHEMBL1200493|NAFTIFINE HYDROCHLORIDE	-1.65154	4.81956e-10	1.79173e-09	CHEMBL70927|DEFERIPRONE	-0.785205	7.93104e-12	2.94846e-11	CHEMBL655|MIDAZOLAM	-4.39516	5.15875e-06	1.67029e-05	CHEMBL512351|BETRIXABAN	-25.2343	0.549341	1	CHEMBL998|LORATADINE	-2.96581	1.18242e-110	7.55419e-110	CHEMBL154|NAPROXEN	-3.35543	2.05712e-164	1.27659e-163	CHEMBL1201236|CARBIDOPA	-0.744902	0.000950654	0.0017754
2011	CHEMBL3301622|GILTERITINIB	-6.93123	1.82598e-19	1.1016e-18	CHEMBL1789844|IPILIMUMAB	-4.91421	0.0090388	0.0164173	CHEMBL1200670|SARALASIN ACETATE	-22.0319	0.80894	1	CHEMBL1201576|RITUXIMAB	-3.20919	0.00699671	0.0122417	CHEMBL1201177|LEVOBUNOLOL HYDROCHLORIDE	-2.0689	0.00821184	0.0264087	CHEMBL2105708|PONATINIB HYDROCHLORIDE	-2.31019	4.61258e-10	1.72015e-09	CHEMBL1274|NILUTAMIDE	-0.839987	7.10589e-12	2.64584e-11	CHEMBL13280|FLUNITRAZEPAM	-4.39516	5.15875e-06	1.67029e-05	CHEMBL2105682|EDOXABAN TOSYLATE	-25.2343	0.549341	1	CHEMBL4585668|BELZUTIFAN	-4.36346	4.51801e-112	2.8942e-111	CHEMBL1010|CEFOTAXIME SODIUM	-1.12056	1.00591e-164	6.25867e-164	CHEMBL1223|PENICILLIN G POTASSIUM	-4.72306	0.000870819	0.00162886
2012	CHEMBL539770|TERODILINE HYDROCHLORIDE	-2.42797	1.60775e-19	9.7488e-19	CHEMBL1201304|INDOCYANINE GREEN	-0.226859	0.00822038	0.014965	CHEMBL1513|IRBESARTAN	-21.0303	0.80894	1	CHEMBL1238|AZELAIC ACID	0.773415	0.00692159	0.0121728	CHEMBL1201115|ESMOLOL HYDROCHLORIDE	-2.0689	0.00821184	0.0264087	CHEMBL1201740|NILOTINIB HYDROCHLORIDE MONOHYDRATE	-2.31019	4.61258e-10	1.72015e-09	CHEMBL1200750|PROMETHAZINE HYDROCHLORIDE	-0.597507	6.86808e-12	2.56129e-11	CHEMBL448|PENTOBARBITAL	-4.39516	5.15875e-06	1.67029e-05	CHEMBL3833393|EMICIZUMAB	-24.2203	0.549341	1	CHEMBL1590946|CEFSULODIN SODIUM	-2.55301	3.44771e-112	2.21453e-111	CHEMBL98123|PAPAVERINE HYDROCHLORIDE	-1.89263	6.45232e-165	4.0251e-164	CHEMBL2040682|CICLESONIDE	-0.248394	0.000854527	0.00159964
2013	CHEMBL1983268|ENTRECTINIB	-0.906293	1.21352e-19	7.37711e-19	CHEMBL4594260|TAZEMETOSTAT HYDROBROMIDE	-1.57957	0.0066351	0.0120883	CHEMBL1551|URSODIOL	-2.97201	0.798048	1	CHEMBL1373|MODAFINIL	0.733213	0.00691842	0.0121728	CHEMBL1200745|OXPRENOLOL HYDROCHLORIDE	-2.0689	0.00821184	0.0264087	CHEMBL1292|CLOFAZIMINE	-0.982037	2.87467e-10	1.0805e-09	CHEMBL1524273|PHTHALYLSULFATHIAZOLE	-1.01639	5.90248e-12	2.2081e-11	CHEMBL591|ETHCHLORVYNOL	-4.39516	5.15875e-06	1.67029e-05	CHEMBL231779|APIXABAN	-25.2343	0.549341	1	CHEMBL4297549|HUMAN C1-ESTERASE INHIBITOR	-5.77101	1.06537e-112	6.86157e-112	CHEMBL1637|GEMCITABINE HYDROCHLORIDE	-1.27128	3.06349e-166	1.91609e-165	CHEMBL1201109|DESONIDE	-0.248394	0.000854527	0.00159964
2014	CHEMBL1201664|INSULIN ASPART PROTAMINE RECOMBINANT	-6.19976	8.98372e-20	5.47524e-19	CHEMBL1200750|PROMETHAZINE HYDROCHLORIDE	-0.242648	0.00601099	0.010968	CHEMBL3039520|LASMIDITAN	-22.2129	0.791883	1	CHEMBL1448187|FLUPHENAZINE HYDROCHLORIDE	0.517455	0.00690008	0.0121529	CHEMBL1200870|TIMOLOL MALEATE	-2.0689	0.00821184	0.0264087	CHEMBL1229517|VEMURAFENIB	-1.08355	2.82793e-10	1.06461e-09	CHEMBL1200895|PHENELZINE SULFATE	-1.00066	5.5623e-12	2.08412e-11	CHEMBL1102|GLUTETHIMIDE	-4.39516	5.15875e-06	1.67029e-05	CHEMBL1201554|ANTITHROMBIN ALFA	-24.2215	0.549121	1	CHEMBL474579|CEFOTETAN	-2.53208	3.50065e-113	2.26072e-112	CHEMBL1750|CLOFARABINE	-1.27128	3.06349e-166	1.91609e-165	CHEMBL1200989|ALCLOMETASONE DIPROPIONATE	-0.248394	0.000854527	0.00159964
2015	CHEMBL1201543|INSULIN ZINC SUSP SEMISYNTHETIC PURIFIED HUMAN	-6.19976	8.98372e-20	5.47524e-19	CHEMBL14|CARBACHOL	-4.24022	0.00568458	0.0103804	CHEMBL3039526|LASMIDITAN SUCCINATE	-22.2129	0.791883	1	CHEMBL498|CHLORPROPAMIDE	0.526795	0.00676017	0.0119329	CHEMBL1201731|NEBIVOLOL HYDROCHLORIDE	-2.0689	0.00821184	0.0264087	CHEMBL121663|DEQUALINIUM CHLORIDE	-0.472948	2.46841e-10	9.30731e-10	CHEMBL3237547|CEDAZURIDINE	-5.63934	4.43714e-12	1.66515e-11	CHEMBL207538|BREXANOLONE	-4.39516	5.15875e-06	1.67029e-05	CHEMBL1200569|CAFFEINE, CITRATED	-2.55718	0.547286	1	CHEMBL590|MENADIONE	1.71789	2.45026e-114	1.58668e-113	CHEMBL1692|IMIPRAMINE HYDROCHLORIDE	-1.94798	4.19131e-167	2.63533e-166	CHEMBL1201064|FLUOROMETHOLONE ACETATE	-0.248394	0.000854527	0.00159964
2016	CHEMBL1201635|INSULIN SUSP ISOPHANE BEEF/PORK	-6.19976	8.98372e-20	5.47524e-19	CHEMBL1201506|GEMTUZUMAB OZOGAMICIN	-4.81222	0.00549829	0.0100479	CHEMBL1887891|DEXFENFLURAMINE HYDROCHLORIDE	-0.531204	0.786235	1	CHEMBL435|HYDROCHLOROTHIAZIDE	0.734318	0.00674657	0.0119178	CHEMBL1200947|METIPRANOLOL HYDROCHLORIDE	-2.0689	0.00821184	0.0264087	CHEMBL1200474|DEMECLOCYCLINE HYDROCHLORIDE	-0.511709	2.18128e-10	8.23771e-10	CHEMBL1201039|BENZTHIAZIDE	-1.00673	4.21107e-12	1.58281e-11	CHEMBL580|LORAZEPAM	-4.39516	5.15875e-06	1.67029e-05	CHEMBL477|ADENOSINE	-2.55805	0.546408	1	CHEMBL953|ENTACAPONE	-3.41811	6.99824e-115	4.54409e-114	CHEMBL53463|DOXORUBICIN	-1.84576	5.54833e-168	3.4978e-167	CHEMBL1200953|HYDROCORTISONE PROBUTATE	-0.248394	0.000854527	0.00159964
2017	CHEMBL1201545|INSULIN SUSP ISOPHANE BEEF	-6.19976	8.98372e-20	5.47524e-19	CHEMBL814|FLUVOXAMINE	-1.42314	0.00540939	0.00989299	CHEMBL243712|AMISULPRIDE	-0.534995	0.783923	1	CHEMBL1200330|PILOCARPINE HYDROCHLORIDE	0.504865	0.00661548	0.0117036	CHEMBL1671|PROPRANOLOL HYDROCHLORIDE	-2.0689	0.00821184	0.0264087	CHEMBL3707246|OZANIMOD HYDROCHLORIDE	-2.91118	2.18111e-10	8.23771e-10	CHEMBL998|LORATADINE	-0.628614	4.05972e-12	1.53184e-11	CHEMBL646|TRIAZOLAM	-4.39516	5.15875e-06	1.67029e-05	CHEMBL43128|PRIMAQUINE PHOSPHATE	-2.47655	0.542424	1	CHEMBL1200467|HYDROXYZINE PAMOATE	-2.46436	7.68889e-116	5.00618e-115	CHEMBL290106|BITHIONOL	-1.05359	1.035e-168	6.54221e-168	CHEMBL1200865|LOTEPREDNOL ETABONATE	-0.248394	0.000854527	0.00159964
2018	CHEMBL1201611|INSULIN LISPRO PROTAMINE RECOMBINANT	-6.19976	8.98372e-20	5.47524e-19	CHEMBL716|QUETIAPINE	-1.42314	0.00540939	0.00989299	CHEMBL95889|BETAINE	-0.798285	0.783602	1	CHEMBL304902|CLOTHIAPINE	0.39097	0.00650408	0.011515	CHEMBL1095777|INDACATEROL	-2.0689	0.00821184	0.0264087	CHEMBL314854|FINGOLIMOD	-2.91118	2.18111e-10	8.23771e-10	CHEMBL1607|TOPOTECAN HYDROCHLORIDE	-0.767378	3.82668e-12	1.4567e-11	CHEMBL568|OXAZEPAM	-4.39516	5.15875e-06	1.67029e-05	CHEMBL1231723|POLIDOCANOL	-2.47655	0.542424	1	CHEMBL1642|IMATINIB MESYLATE	-3.72705	1.59001e-116	1.03808e-115	CHEMBL2105704|LENVATINIB MESYLATE	-6.05858	4.73046e-169	2.99806e-168	CHEMBL1200762|BETAMETHASONE SODIUM PHOSPHATE	-0.248394	0.000854527	0.00159964
2019	CHEMBL1201541|INSULIN SUSP PROTAMINE ZINC PURIFIED BEEF	-6.19976	8.98372e-20	5.47524e-19	CHEMBL552659|FLUNARIZINE HYDROCHLORIDE	-1.42314	0.00540939	0.00989299	CHEMBL1201003|ELETRIPTAN HYDROBROMIDE	-20.6843	0.783391	1	CHEMBL94081|ALCLOFENAC	-2.17153	0.00631207	0.0111917	CHEMBL16476|PRONETALOL	-2.0689	0.00821184	0.0264087	CHEMBL4298150|SIPONIMOD FUMARATE	-2.91118	2.18111e-10	8.23771e-10	CHEMBL1255739|METHAPYRILENE HYDROCHLORIDE	-3.43557	2.70256e-12	1.04042e-11	CHEMBL1200802|TALBUTAL	-4.39516	5.15875e-06	1.67029e-05	CHEMBL1483|ALBENDAZOLE	-2.67416	0.536506	1	CHEMBL421|SULFASALAZINE	-3.7727	9.01791e-117	5.90376e-116	CHEMBL1367605|RITODRINE HYDROCHLORIDE	-2.17594	3.51553e-169	2.234e-168	CHEMBL1201081|METHYLPREDNISOLONE SODIUM SUCCINATE	-0.248394	0.000854527	0.00159964
2020	CHEMBL1201638|INSULIN SUSP PROTAMINE ZINC PURIFIED PORK	-6.19976	8.98372e-20	5.47524e-19	CHEMBL1200383|BENZTROPINE MESYLATE	-1.42397	0.00523082	0.00958849	CHEMBL1200521|ALMOTRIPTAN MALATE	-20.6843	0.783391	1	CHEMBL24|ATENOLOL	0.732274	0.0059339	0.0105447	CHEMBL3989521|ISOPROTERENOL SULFATE	-2.05965	0.00815949	0.0264087	CHEMBL1096146|PONESIMOD	-2.91118	2.18111e-10	8.23771e-10	CHEMBL1200585|OXYMETHOLONE	-0.807105	2.63541e-12	1.01621e-11	CHEMBL1200789|TRICLOFOS SODIUM	-4.39516	5.15875e-06	1.67029e-05	CHEMBL3137301|SACUBITRIL	-3.03727	0.536144	1	CHEMBL803|CYTARABINE	-1.82409	6.52615e-117	4.28425e-116	CHEMBL31|GATIFLOXACIN	-1.3876	1.29044e-169	8.22223e-169	CHEMBL1650|CORTISONE ACETATE	-0.248394	0.000854527	0.00159964
2021	CHEMBL1201496|INSULIN ASPART	-6.19976	8.98372e-20	5.47524e-19	CHEMBL515|CHLORAMBUCIL	-0.284985	0.00458228	0.00841016	CHEMBL128|SUMATRIPTAN	-20.6843	0.783391	1	CHEMBL1201668|NESIRITIDE	-3.87468	0.00587077	0.0104403	CHEMBL1201002|CARTEOLOL HYDROCHLORIDE	-2.05965	0.00815949	0.0264087	CHEMBL1200795|CLEMASTINE FUMARATE	-1.54414	1.89071e-10	7.1974e-10	CHEMBL547|ISOTRETINOIN	-0.828694	2.39511e-12	9.25049e-12	CHEMBL285674|ESTAZOLAM	-4.39516	5.15875e-06	1.67029e-05	CHEMBL163|RITONAVIR	-0.852419	0.535816	1	CHEMBL333826|DEQUALINIUM	-2.48527	1.9956e-117	1.31368e-116	CHEMBL2218919|VOCLOSPORIN	-2.07792	1.83736e-171	1.17384e-170	CHEMBL1200449|TRIAMCINOLONE DIACETATE	-0.248394	0.000854527	0.00159964
2022	CHEMBL1201628|INSULIN SUSP PROTAMINE ZINC BEEF/PORK	-6.19976	8.98372e-20	5.47524e-19	CHEMBL1453317|DIETHYLTOLUAMIDE	-1.66353	0.00446688	0.0082516	CHEMBL766|CILASTATIN	-3.04035	0.764178	0.99077	CHEMBL661|ALPRAZOLAM	0.329028	0.005764	0.0102658	CHEMBL1256786|FORMOTEROL	-2.05965	0.00815949	0.0264087	CHEMBL282575|ESTRADIOL BENZOATE	-1.43146	1.80413e-10	6.8788e-10	CHEMBL908|CHLORPROTHIXENE	-3.18666	2.28998e-12	8.85879e-12	CHEMBL970|HALAZEPAM	-4.39516	5.15875e-06	1.67029e-05	CHEMBL1580|PENTOSTATIN	-1.86234	0.532741	1	CHEMBL1082607|SALMETEROL XINAFOATE	-2.44928	1.8232e-117	1.20352e-116	CHEMBL277535|BIFONAZOLE	-1.28811	5.35007e-172	3.42721e-171	CHEMBL1201891|DEFLAZACORT	-0.248394	0.000854527	0.00159964
2023	CHEMBL1201546|INSULIN ZINC SUSP PURIFIED BEEF	-6.19976	8.98372e-20	5.47524e-19	CHEMBL13209|NITRAZEPAM	-1.66353	0.00446688	0.0082516	CHEMBL1201057|CILASTATIN SODIUM	-3.04035	0.764178	0.99077	CHEMBL1699|MEMANTINE HYDROCHLORIDE	0.40706	0.00572702	0.0102075	CHEMBL1204165|DILEVALOL HYDROCHLORIDE	-2.05965	0.00815949	0.0264087	CHEMBL924|ZOLEDRONIC ACID	-1.04997	1.5901e-10	6.07244e-10	CHEMBL1018|DIENESTROL	-2.91927	2.06742e-12	8.05009e-12	CHEMBL451|CHLORDIAZEPOXIDE	-4.39516	5.15875e-06	1.67029e-05	CHEMBL1735|INDINAVIR SULFATE	-1.46901	0.524384	1	CHEMBL1516474|TEGASEROD MALEATE	-2.40891	2.24951e-118	1.48905e-117	CHEMBL1528839|PHENFORMIN HYDROCHLORIDE	-1.74096	1.87439e-172	1.20396e-171	CHEMBL1200635|HYDROCORTAMATE HYDROCHLORIDE	-0.248394	0.000854527	0.00159964
2024	CHEMBL1201640|INSULIN ZINC SUSP EXTENDED BEEF	-6.19976	8.98372e-20	5.47524e-19	CHEMBL2108184|CROFELEMER	-1.37468	0.00434247	0.00803424	CHEMBL1201060|LOXAPINE HYDROCHLORIDE	-1.44998	0.748721	0.973909	CHEMBL1200406|DIMENHYDRINATE	0.588394	0.00552995	0.00986368	CHEMBL1568057|METAPROTERENOL SULFATE	-1.11917	0.0079589	0.0260881	CHEMBL3989401|PAMIDRONATE DISODIUM	-1.04997	1.5901e-10	6.07244e-10	CHEMBL503|LOVASTATIN	-0.836903	1.54507e-12	6.03589e-12	CHEMBL2096631|CLORAZEPATE DIPOTASSIUM	-4.39516	5.15875e-06	1.67029e-05	CHEMBL1743029|IBALIZUMAB	-2.14346	0.519693	1	CHEMBL416898|CHLOROPHENOTHANE	-3.46121	1.09217e-118	7.24972e-118	CHEMBL384467|DEXAMETHASONE	-1.51577	6.82843e-174	4.39788e-173	CHEMBL2105842|CORTIVAZOL	-0.248394	0.000854527	0.00159964
2025	CHEMBL1201613|INSULIN GLULISINE	-6.19976	8.98372e-20	5.47524e-19	CHEMBL908|CHLORPROTHIXENE	-0.529889	0.00417842	0.00774275	CHEMBL3989694|OLANZAPINE PAMOATE	-1.44998	0.748721	0.973909	CHEMBL1200446|TRIPELENNAMINE HYDROCHLORIDE	0.587791	0.00526692	0.00940859	CHEMBL499|TIMOLOL	-2.03547	0.00788504	0.0258816	CHEMBL675|ALENDRONATE SODIUM	-1.04997	1.5901e-10	6.07244e-10	CHEMBL506569|LANATOSIDE C	-0.912888	1.53673e-12	6.01318e-12	CHEMBL967|TEMAZEPAM	-4.39516	5.15875e-06	1.67029e-05	CHEMBL3544986|PERINDOPRIL ARGININE	-1.50387	0.516269	1	CHEMBL866|MYCOPHENOLIC ACID	-2.35174	6.85493e-120	4.56293e-119	CHEMBL19215|METERGOLINE	-1.90192	4.88044e-174	3.15179e-173	CHEMBL1200878|TRIAMCINOLONE HEXACETONIDE	-0.248394	0.000854527	0.00159964
2026	CHEMBL1201540|INSULIN SUSP ISOPHANE RECOMBINANT HUMAN	-6.19976	8.98372e-20	5.47524e-19	CHEMBL1200654|BENOXINATE HYDROCHLORIDE	-0.86418	0.00411851	0.00763768	CHEMBL1257040|TRIFLUOPERAZINE HYDROCHLORIDE	-1.44998	0.748721	0.973909	CHEMBL90|HISTAMINE	0.491501	0.00493336	0.00883924	CHEMBL844|BRIMONIDINE	-1.1639	0.00787738	0.0258816	CHEMBL3989569|IBANDRONATE SODIUM	-1.04997	1.5901e-10	6.07244e-10	CHEMBL1330729|CLENBUTEROL HYDROCHLORIDE	-4.37204	1.39399e-12	5.4636e-12	CHEMBL526|PROPOFOL	-4.39516	5.15875e-06	1.67029e-05	CHEMBL1168|RAMIPRIL	-1.50387	0.516269	1	CHEMBL14060|PHENOL	-3.8285	3.75677e-120	2.50767e-119	CHEMBL22|TRIMETHOPRIM	-1.9515	2.0934e-174	1.35559e-173	CHEMBL1497|BETAMETHASONE VALERATE	-0.248394	0.000854527	0.00159964
2027	CHEMBL1201542|INSULIN ZINC SUSP EXTENDED PURIFIED BEEF	-6.19976	8.98372e-20	5.47524e-19	CHEMBL515914|AZARIBINE	-0.525692	0.00392813	0.00729029	CHEMBL831|LOXAPINE	-1.37844	0.719191	0.941149	CHEMBL741|LAMOTRIGINE	-2.73598	0.00452121	0.00818696	CHEMBL175|DEXIBUPROFEN	-0.795358	0.00768307	0.0252883	CHEMBL1654|RISEDRONATE SODIUM	-1.04997	1.5901e-10	6.07244e-10	CHEMBL1240|PROPANTHELINE BROMIDE	-0.840418	1.09827e-12	4.33306e-12	CHEMBL450|METHARBITAL	-4.39516	5.15875e-06	1.67029e-05	CHEMBL1200343|PERINDOPRIL ERBUMINE	-1.50387	0.516269	1	CHEMBL1705709|SODIUM FEREDETATE	-3.8285	3.75677e-120	2.50767e-119	CHEMBL1200386|PREDNICARBATE	-1.60891	3.46969e-175	2.25294e-174	CHEMBL1159650|CLOBETASOL PROPIONATE	-0.232669	0.000854527	0.00159964
2028	CHEMBL1201631|INSULIN	-6.19976	8.98372e-20	5.47524e-19	CHEMBL3989844|DEXTROAMPHETAMINE SACCHARATE	-2.4531	0.00336028	0.00627032	CHEMBL654|MIRTAZAPINE	-0.28892	0.715697	0.940709	CHEMBL1428|NIMODIPINE	0.426263	0.00427214	0.00775363	CHEMBL1447815|INDIUM CHLORIDE	-0.747902	0.00761123	0.0250865	CHEMBL1743062|RAMUCIRUMAB	-5.05302	1.22132e-10	4.72469e-10	CHEMBL1712842|MEPAZINE ACETATE	-1.69482	8.5044e-13	3.36086e-12	CHEMBL738|THIOPENTAL SODIUM	-4.39516	5.15875e-06	1.67029e-05	CHEMBL515606|CILAZAPRIL	-1.50387	0.516269	1	CHEMBL977|HYDROCORTISONE HEMISUCCINATE	-3.8285	3.75677e-120	2.50767e-119	CHEMBL1200845|HALCINONIDE	-1.60891	3.46969e-175	2.25294e-174	CHEMBL1200376|BETAMETHASONE BENZOATE	-0.248394	0.000854527	0.00159964
2029	CHEMBL1201627|INSULIN SUSP ISOPHANE SEMISYNTHETIC PURIFIED HUMAN	-6.19976	8.98372e-20	5.47524e-19	CHEMBL1201178|LISDEXAMFETAMINE DIMESYLATE	-2.4531	0.00336028	0.00627032	CHEMBL4297147|HALOPERIDOL LACTATE	-1.76582	0.714049	0.939062	CHEMBL1515|METHIMAZOLE	0.595435	0.00422057	0.00766586	CHEMBL1228|OXYPHENBUTAZONE	-0.564175	0.00759913	0.0250813	CHEMBL157101|KETOCONAZOLE	-0.432366	1.14758e-10	4.44664e-10	CHEMBL1089|PHENELZINE	-0.767958	8.13183e-13	3.21896e-12	CHEMBL4594301|REMIMAZOLAM BESYLATE	-4.39516	5.15875e-06	1.67029e-05	CHEMBL317094|IMIDAPRIL	-1.50387	0.516269	1	CHEMBL6466|COUMARIN	-3.8285	3.75677e-120	2.50767e-119	CHEMBL1364144|METHYLPREDNISOLONE ACETATE	-1.60891	3.46969e-175	2.25294e-174	CHEMBL1473|FLUTICASONE PROPIONATE	-0.248394	0.000854527	0.00159964
2030	CHEMBL1201656|INSULIN SUSP ISOPHANE PURIFIED PORK	-6.19976	8.98372e-20	5.47524e-19	CHEMBL1200782|DEXTROAMPHETAMINE ADIPATE	-2.4531	0.00336028	0.00627032	CHEMBL1200986|HALOPERIDOL DECANOATE	-1.76582	0.714049	0.939062	CHEMBL3544906|BENZPHETAMINE HYDROCHLORIDE	-4.32287	0.00406361	0.00738641	CHEMBL1200681|MONTELUKAST SODIUM	-0.516312	0.00741364	0.0245031	CHEMBL1571863|ISOCONAZOLE	-0.791651	9.40071e-11	3.65447e-10	CHEMBL480|LANSOPRAZOLE	-0.667036	8.03576e-13	3.18623e-12	CHEMBL1522|ESZOPICLONE	-4.39516	5.15875e-06	1.67029e-05	CHEMBL3039596|FOSINOPRIL SODIUM	-1.50387	0.516269	1	CHEMBL1588|THIAMINE	-3.8285	3.75677e-120	2.50767e-119	CHEMBL1091|HYDROCORTISONE ACETATE	-1.60891	3.46969e-175	2.25294e-174	CHEMBL1200774|FLUPREDNISOLONE	-0.248394	0.000854527	0.00159964
2031	CHEMBL1201643|INSULIN ZINC SUSP PROMPT PURIFIED PORK	-6.19976	8.98372e-20	5.47524e-19	CHEMBL3544971|DEXTROAMPHETAMINE SULFATE	-2.4531	0.00336028	0.00627032	CHEMBL1201187|MARAVIROC	-1.95491	0.709671	0.934334	CHEMBL1569|AMANTADINE HYDROCHLORIDE	0.40133	0.00403449	0.00733907	CHEMBL1200612|DIBUCAINE HYDROCHLORIDE	-0.697437	0.00710729	0.0235231	CHEMBL464|ETRETINATE	-0.761624	9.14965e-11	3.56268e-10	CHEMBL468|THALIDOMIDE	-0.516088	7.20414e-13	2.86124e-12	CHEMBL1200420|MIDAZOLAM HYDROCHLORIDE	-4.39516	5.15875e-06	1.67029e-05	CHEMBL1200831|SPIRAPRIL HYDROCHLORIDE	-1.50387	0.516269	1	CHEMBL1905872|DOCUSATE SODIUM	-3.8285	3.75677e-120	2.50767e-119	CHEMBL650|METHYLPREDNISOLONE	-1.60891	3.46969e-175	2.25294e-174	CHEMBL1201014|PREDNISOLONE SODIUM PHOSPHATE	-0.248394	0.000854527	0.00159964
2032	CHEMBL1201539|INSULIN PORK	-6.19976	8.98372e-20	5.47524e-19	CHEMBL612|DEXTROAMPHETAMINE	-2.4531	0.00336028	0.00627032	CHEMBL3187365|ASENAPINE	-3.33022	0.70448	0.928527	CHEMBL534|KETOTIFEN	0.44153	0.00402623	0.00732964	CHEMBL908|CHLORPROTHIXENE	-1.74719	0.00710141	0.0235231	CHEMBL1201179|LAPATINIB DITOSYLATE	-4.73562	8.3601e-11	3.26058e-10	CHEMBL848|LENALIDOMIDE	-0.516088	7.20414e-13	2.86124e-12	CHEMBL1200790|METHYPRYLON	-4.39516	5.15875e-06	1.67029e-05	CHEMBL1200534|MOEXIPRIL HYDROCHLORIDE	-1.50387	0.516269	1	CHEMBL112570|CHOLESTEROL	-3.8285	3.75677e-120	2.50767e-119	CHEMBL1683|HYDROCORTISONE BUTYRATE	-1.60891	3.46969e-175	2.25294e-174	CHEMBL1200538|BETAMETHASONE ACETATE	-0.248394	0.000854527	0.00159964
2033	CHEMBL1201639|INSULIN ZINC SUSP BEEF	-6.19976	8.98372e-20	5.47524e-19	CHEMBL1743010|ELOTUZUMAB	-3.9134	0.00332213	0.0062434	CHEMBL3188993|QUETIAPINE FUMARATE	-3.3381	0.702247	0.926095	CHEMBL2218919|VOCLOSPORIN	-0.136853	0.00371057	0.00676533	CHEMBL608|PROBUCOL	-2.16633	0.00670615	0.0222573	CHEMBL1542|AZATHIOPRINE	-0.693484	5.35664e-11	2.09604e-10	CHEMBL43452|POMALIDOMIDE	-0.516088	7.20414e-13	2.86124e-12	CHEMBL70418|CLOBAZAM	-4.39516	5.15875e-06	1.67029e-05	CHEMBL3989406|ENALAPRILAT	-1.50387	0.516269	1	CHEMBL398440|CHLOROXYLENOL	-3.8285	3.75677e-120	2.50767e-119	CHEMBL1201173|MEDRYSONE	-1.60891	3.46969e-175	2.25294e-174	CHEMBL1549|HYDROCORTISONE CYPIONATE	-0.248394	0.000854527	0.00159964
2034	CHEMBL1201653|INSULIN ZINC SUSP PURIFIED PORK	-6.19976	8.98372e-20	5.47524e-19	CHEMBL1722209|TOLTERODINE TARTRATE	-1.52165	0.00262581	0.00496611	CHEMBL3989833|ZIPRASIDONE MESYLATE	-3.3381	0.702247	0.926095	CHEMBL511|PYRILAMINE	0.510772	0.00368789	0.00672913	CHEMBL106|FLUCONAZOLE	-0.882623	0.00664355	0.0220803	CHEMBL1096979|BENSERAZIDE	-1.23223	4.42238e-11	1.74768e-10	CHEMBL3989693|LEVALBUTEROL TARTRATE	-4.65297	6.94666e-13	2.77284e-12	CHEMBL979|MEPROBAMATE	-4.39516	5.15875e-06	1.67029e-05	CHEMBL1519|TRANDOLAPRIL	-1.50387	0.516269	1	CHEMBL167150|TRICHLORFON	-3.8285	3.75677e-120	2.50767e-119	CHEMBL1200975|CLOCORTOLONE PIVALATE	-1.60891	3.46969e-175	2.25294e-174	CHEMBL1676|FLUTICASONE FUROATE	-0.248394	0.000854527	0.00159964
2035	CHEMBL1201634|INSULIN ZINC SUSP PURIFIED BEEF/PORK	-6.19976	8.98372e-20	5.47524e-19	CHEMBL1200935|DARIFENACIN HYDROBROMIDE	-1.52165	0.00262581	0.00496611	CHEMBL2062335|METOPROLOL TARTRATE	-3.39252	0.694816	0.918328	CHEMBL2364639|VALBENAZINE	-5.24574	0.00368376	0.00672674	CHEMBL1743043|MOXETUMOMAB PASUDOTOX	-0.606889	0.00652003	0.021784	CHEMBL2105712|AFATINIB DIMALEATE	-4.73704	4.28905e-11	1.69781e-10	CHEMBL2105743|OLODATEROL HYDROCHLORIDE	-4.65297	6.94666e-13	2.77284e-12	CHEMBL681|ETOMIDATE	-4.39516	5.15875e-06	1.67029e-05	CHEMBL1237|LISINOPRIL	-1.50387	0.516269	1	CHEMBL818|IOBENGUANE	-3.57781	1.52496e-120	1.04425e-119	CHEMBL1234|DEFEROXAMINE MESYLATE	-1.85576	7.82445e-177	5.19378e-176	CHEMBL1512|FLUNISOLIDE	-0.248394	0.000854527	0.00159964
2036	CHEMBL1201538|INSULIN LISPRO	-6.19976	8.98372e-20	5.47524e-19	CHEMBL1201203|BENZTROPINE	-1.5204	0.00262581	0.00496611	CHEMBL2218896|NABILONE	-1.39643	0.684796	0.905587	CHEMBL117785|TETRABENAZINE	-5.24574	0.00368376	0.00672674	CHEMBL1201167|CARVEDILOL PHOSPHATE	-2.01299	0.0064469	0.021784	CHEMBL2105719|DACOMITINIB	-4.73704	4.28905e-11	1.69781e-10	CHEMBL88055|RIMITEROL	-4.65297	6.94666e-13	2.77284e-12	CHEMBL1200903|SECOBARBITAL SODIUM	-4.39516	5.15875e-06	1.67029e-05	CHEMBL1201163|SUFENTANIL CITRATE	-1.48825	0.511954	1	CHEMBL1201569|BOTULINUM TOXIN TYPE B	-2.51342	2.63811e-121	1.8117e-120	CHEMBL443605|HEXYLRESORCINOL	-1.92494	5.25355e-177	3.49698e-176	CHEMBL1200909|PREDNISOLONE TEBUTATE	-0.248394	0.000854527	0.00159964
2037	CHEMBL1201642|INSULIN ZINC SUSP PROMPT BEEF	-6.19976	8.98372e-20	5.47524e-19	CHEMBL117785|TETRABENAZINE	-2.84335	0.00250428	0.00474757	CHEMBL190461|CANNABIDIOL	-2.35857	0.678873	0.899252	CHEMBL3707248|VALBENAZINE TOSYLATE	-5.24574	0.00368376	0.00672674	CHEMBL1200596|CHLOROXINE	-0.601282	0.00641931	0.021784	CHEMBL3989921|NERATINIB MALEATE	-4.73704	4.28905e-11	1.69781e-10	CHEMBL1200405|BITOLTEROL MESYLATE	-4.65297	6.94666e-13	2.77284e-12	CHEMBL971|PENTOBARBITAL SODIUM	-4.39516	5.15875e-06	1.67029e-05	CHEMBL606|MISOPROSTOL	-2.61578	0.510844	1	CHEMBL211471|NEOSTIGMINE METHYLSULFATE	-3.58628	1.66837e-121	1.14906e-120	CHEMBL506247|TANNIC ACID	-1.25925	4.10523e-177	2.74027e-176	CHEMBL1889436|OUABAIN	-0.248394	0.000854527	0.00159964
2038	CHEMBL1201641|INSULIN ZINC SUSP EXTENDED RECOMBINANT HUMAN	-6.19976	8.98372e-20	5.47524e-19	CHEMBL3137326|DUTETRABENAZINE	-2.84335	0.00250428	0.00474757	CHEMBL3559672|RAUWOLFIA SERPENTINA	-0.332213	0.671882	0.898087	CHEMBL3137326|DUTETRABENAZINE	-5.24574	0.00368376	0.00672674	CHEMBL818|IOBENGUANE	-0.774789	0.006413	0.021784	CHEMBL2110732|DACOMITINIB	-4.73704	4.28905e-11	1.69781e-10	CHEMBL1084172|VILANTEROL TRIFENATATE	-4.65297	6.94666e-13	2.77284e-12	CHEMBL1200703|CHLORDIAZEPOXIDE HYDROCHLORIDE	-4.39516	5.15875e-06	1.67029e-05	CHEMBL1408594|ALVERINE CITRATE	-1.49992	0.505579	1	CHEMBL680|CEFACLOR	-2.51714	5.8262e-122	4.0243e-121	CHEMBL1096882|FLUDARABINE PHOSPHATE	-1.32864	3.44085e-177	2.30324e-176	CHEMBL1200342|PARAMETHASONE ACETATE	-0.248394	0.000854527	0.00159964
2039	CHEMBL2107869|INSULIN DEGLUDEC	-6.19976	8.98372e-20	5.47524e-19	CHEMBL2364639|VALBENAZINE	-2.84335	0.00250428	0.00474757	CHEMBL1201454|ALSEROXYLON	-0.332213	0.671882	0.898087	CHEMBL1083993|AMIODARONE HYDROCHLORIDE	-0.541346	0.00331066	0.00606869	CHEMBL476|DACARBAZINE	-4.87939	0.00633305	0.021784	CHEMBL1200589|CEFOTIAM HYDROCHLORIDE	-0.560948	3.78377e-11	1.51034e-10	CHEMBL1200444|PIRBUTEROL ACETATE	-4.65297	6.94666e-13	2.77284e-12	CHEMBL3989724|FLURAZEPAM HYDROCHLORIDE	-4.39516	5.15875e-06	1.67029e-05	CHEMBL238804|SELEXIPAG	-2.01801	0.503679	1	CHEMBL1200906|OXYPHENONIUM BROMIDE	-3.51522	2.64935e-122	1.83529e-121	CHEMBL479|THIORIDAZINE	-1.8499	2.70368e-177	1.81489e-176	CHEMBL2021430|DEXAMETHASONE SODIUM PHOSPHATE	-0.248394	0.000854527	0.00159964
2040	CHEMBL2104391|INSULIN DETEMIR	-6.19976	8.98372e-20	5.47524e-19	CHEMBL3707248|VALBENAZINE TOSYLATE	-2.84335	0.00250428	0.00474757	CHEMBL1706|NAPHAZOLINE HYDROCHLORIDE	-0.331834	0.671882	0.898087	CHEMBL1200437|QUINIDINE GLUCONATE	-3.35466	0.0030449	0.00560742	CHEMBL2105662|LOMITAPIDE MESYLATE	-0.709825	0.00633247	0.021784	CHEMBL1089|PHENELZINE	-0.941005	2.88112e-11	1.15584e-10	CHEMBL3989798|FORMOTEROL FUMARATE	-4.65297	6.94666e-13	2.77284e-12	CHEMBL12|DIAZEPAM	-4.39516	5.15875e-06	1.67029e-05	CHEMBL19236|MOXONIDINE	-1.02115	0.495131	1	CHEMBL411|DIETHYLSTILBESTROL	-3.3898	2.60776e-122	1.81175e-121	CHEMBL1200612|DIBUCAINE HYDROCHLORIDE	-1.80383	1.39392e-177	9.38335e-177	CHEMBL1200968|HYDROCORTISONE SODIUM PHOSPHATE	-0.248394	0.000854527	0.00159964
2041	CHEMBL1201629|INSULIN PURIFIED BEEF	-6.19976	8.98372e-20	5.47524e-19	CHEMBL1257015|PICOTAMIDE	-1.42725	0.00241013	0.00458367	CHEMBL1200413|TETRAHYDROZOLINE HYDROCHLORIDE	-0.331834	0.671882	0.898087	CHEMBL1200341|INDECAINIDE HYDROCHLORIDE	-3.35466	0.0030449	0.00560742	CHEMBL1905872|DOCUSATE SODIUM	-0.877424	0.00632488	0.021784	CHEMBL2355051|CLOMIPHENE	-0.794838	2.05625e-11	8.27709e-11	CHEMBL1159717|TULOBUTEROL	-4.65297	6.94666e-13	2.77284e-12	CHEMBL454|BUTALBITAL	-4.39516	5.15875e-06	1.67029e-05	CHEMBL1175|DULOXETINE	-1.10468	0.478927	1	CHEMBL1200764|METHACHOLINE CHLORIDE	-3.51546	2.23568e-122	1.55779e-121	CHEMBL1440|TETRACYCLINE	-2.01245	1.30765e-177	8.82755e-177	CHEMBL1201148|MEPREDNISONE	-0.248394	0.000854527	0.00159964
2042	CHEMBL1201497|INSULIN GLARGINE	-6.19976	8.98372e-20	5.47524e-19	CHEMBL1200988|METHANTHELINE BROMIDE	-2.13286	0.00224586	0.00427466	CHEMBL285802|ZOTEPINE	-22.9741	0.670548	0.898087	CHEMBL3707183|QUINIDINE SULFATE	-3.35466	0.0030449	0.00560742	CHEMBL398440|CHLOROXYLENOL	-0.877424	0.00632488	0.021784	CHEMBL1200981|EPIRUBICIN HYDROCHLORIDE	-0.686901	1.97668e-11	7.97026e-11	CHEMBL1951071|ARFORMOTEROL TARTRATE	-4.65297	6.94666e-13	2.77284e-12	CHEMBL2105527|TETRAZEPAM	-4.39516	5.15875e-06	1.67029e-05	CHEMBL1491|AMLODIPINE	-2.79444	0.474281	1	CHEMBL443605|HEXYLRESORCINOL	-3.47502	1.88345e-122	1.3162e-121	CHEMBL131|PREDNISOLONE	-1.52183	2.57511e-178	1.74332e-177	CHEMBL871|ETIDRONIC ACID	-0.50284	0.000829309	0.00159118
2043	CHEMBL1201630|INSULIN PURIFIED PORK	-6.19976	8.98372e-20	5.47524e-19	CHEMBL1742471|EBROTIDINE	-2.13286	0.00224586	0.00427466	CHEMBL2111101|PIMAVANSERIN	-22.9741	0.670548	0.898087	CHEMBL944|CHLOROPROCAINE HYDROCHLORIDE	-3.35466	0.0030449	0.00560742	CHEMBL1588|THIAMINE	-0.877424	0.00632488	0.021784	CHEMBL1228|OXYPHENBUTAZONE	-0.704728	1.71278e-11	6.91789e-11	CHEMBL32800|FENOTEROL	-4.65297	6.94666e-13	2.77284e-12	CHEMBL1083993|AMIODARONE HYDROCHLORIDE	-1.44399	4.18534e-06	1.44337e-05	CHEMBL1909324|PINAVERIUM	-2.79444	0.474281	1	CHEMBL1234|DEFEROXAMINE MESYLATE	-3.39484	1.82065e-122	1.27606e-121	CHEMBL1200955|MYCOPHENOLATE MOFETIL HYDROCHLORIDE	-2.3866	1.0983e-178	7.45657e-178	CHEMBL2216870|IDELALISIB	-2.75584	0.000746443	0.00143565
2044	CHEMBL1201644|INSULIN ZINC SUSP RECOMBINANT HUMAN	-6.19976	8.98372e-20	5.47524e-19	CHEMBL1201051|CIMETIDINE HYDROCHLORIDE	-2.13286	0.00224586	0.00427466	CHEMBL2448613|PIMAVANSERIN TARTRATE	-22.9741	0.670548	0.898087	CHEMBL1095|ETHOTOIN	-3.35466	0.0030449	0.00560742	CHEMBL14060|PHENOL	-0.877424	0.00632488	0.021784	CHEMBL1619|CLADRIBINE	-0.806471	8.23778e-12	3.33854e-11	CHEMBL1200920|ISOETHARINE HYDROCHLORIDE	-4.65297	6.94666e-13	2.77284e-12	CHEMBL1200589|CEFOTIAM HYDROCHLORIDE	-0.319248	3.81398e-06	1.32103e-05	CHEMBL742|KETAMINE	-2.79444	0.474281	1	CHEMBL135|ESTRADIOL	-2.34742	8.46387e-123	5.94967e-122	CHEMBL411|DIETHYLSTILBESTROL	-1.81394	3.34085e-179	2.27464e-178	CHEMBL473417|VISMODEGIB	-3.72579	0.000654531	0.00126603
2045	CHEMBL1201655|INSULIN SUSP ISOPHANE PURIFIED BEEF	-6.19976	8.98372e-20	5.47524e-19	CHEMBL2110372|RANITIDINE HYDROCHLORIDE	-2.13286	0.00224586	0.00427466	CHEMBL3233142|LUMATEPERONE TOSYLATE	-22.9741	0.670548	0.898087	CHEMBL1200841|PROCAINE HYDROCHLORIDE	-3.35466	0.0030449	0.00560742	CHEMBL977|HYDROCORTISONE HEMISUCCINATE	-0.877424	0.00632488	0.021784	CHEMBL3707247|OZANIMOD	-2.89376	4.89014e-12	1.9886e-11	CHEMBL49080|CLENBUTEROL	-4.65297	6.94666e-13	2.77284e-12	CHEMBL1734|SOLIFENACIN	-3.22292	3.20385e-06	1.11132e-05	CHEMBL491571|DORIPENEM	-2.79444	0.474281	1	CHEMBL1200612|DIBUCAINE HYDROCHLORIDE	-3.33402	7.80712e-123	5.50425e-122	CHEMBL71|CHLORPROMAZINE	-2.21517	9.26604e-180	6.32692e-179	CHEMBL3137317|SONIDEGIB PHOSPHATE	-3.72579	0.000654531	0.00126603
2046	CHEMBL3351077|CEFSULODIN	-1.14499	7.49932e-20	4.97796e-19	CHEMBL1200949|BETAZOLE HYDROCHLORIDE	-2.13286	0.00224586	0.00427466	CHEMBL3989824|THIOTHIXENE HYDROCHLORIDE	-21.9799	0.668355	0.898087	CHEMBL861|MEPHENYTOIN	-3.35466	0.0030449	0.00560742	CHEMBL6466|COUMARIN	-0.877424	0.00632488	0.021784	CHEMBL2336071|SIPONIMOD	-2.89376	4.89014e-12	1.9886e-11	CHEMBL1441059|ALBUTEROL SULFATE	-4.65297	6.94666e-13	2.77284e-12	CHEMBL1200795|CLEMASTINE FUMARATE	-0.738467	3.03378e-06	1.05386e-05	CHEMBL1026|FENOLDOPAM MESYLATE	-1.03932	0.471703	1	CHEMBL121626|TOLFENAMIC ACID	-3.22738	3.84156e-123	2.71645e-122	CHEMBL1201049|ECONAZOLE NITRATE	-1.25871	8.12544e-180	5.56406e-179	CHEMBL2043437|GLASDEGIB	-3.72579	0.000654531	0.00126603
2047	CHEMBL2|PRAZOSIN	-1.63275	5.5184e-20	3.67328e-19	CHEMBL2111286|RANITIDINE BISMUTH CITRATE	-2.13286	0.00224586	0.00427466	CHEMBL2107360|PALIPERIDONE PALMITATE	-21.9799	0.668355	0.898087	CHEMBL1200773|TOCAINIDE HYDROCHLORIDE	-3.35466	0.0030449	0.00560742	CHEMBL167150|TRICHLORFON	-0.877424	0.00632488	0.021784	CHEMBL114|SAQUINAVIR	-1.06695	3.70771e-12	1.51552e-11	CHEMBL1789842|INDACATEROL MALEATE	-4.65297	6.94666e-13	2.77284e-12	CHEMBL4297573|TAGRAXOFUSP	-0.530154	2.99198e-06	1.04086e-05	CHEMBL110691|CHLORMADINONE ACETATE	-2.69284	0.469379	1	CHEMBL1514715|ETHAMSYLATE	-2.63391	3.22862e-123	2.28982e-122	CHEMBL4297522|PEMIGATINIB	-4.12366	1.09301e-180	7.5062e-180	CHEMBL4297534|GLASDEGIB MALEATE	-3.72579	0.000654531	0.00126603
2048	CHEMBL508338|THIMEROSAL	-1.06644	5.47352e-20	3.65361e-19	CHEMBL3989949|CENOBAMATE	-0.532459	0.00195219	0.0037366	CHEMBL2105760|BREXPIPRAZOLE	-21.394	0.668355	0.898087	CHEMBL1201486|QUINIDINE POLYGALACTURONATE	-3.35466	0.0030449	0.00560742	CHEMBL1705709|SODIUM FEREDETATE	-0.877424	0.00632488	0.021784	CHEMBL41|FLUOXETINE	-1.41917	2.7832e-12	1.14154e-11	CHEMBL1200893|PROTOKYLOL HYDROCHLORIDE	-4.65297	6.94666e-13	2.77284e-12	CHEMBL1743070|SILTUXIMAB	-1.23317	2.79449e-06	9.75004e-06	CHEMBL219916|DOMPERIDONE	-2.86741	0.467315	1	CHEMBL989|FLUOCINOLONE ACETONIDE	-2.90255	2.16884e-123	1.54279e-122	CHEMBL1200589|CEFOTIAM HYDROCHLORIDE	-1.77732	5.34486e-181	3.68116e-180	CHEMBL1370|BUDESONIDE	-0.237156	0.00059291	0.00115057
2049	CHEMBL1517|OXYTETRACYCLINE	-1.05664	4.48681e-20	3.00339e-19	CHEMBL631|PROPAFENONE	-0.612845	0.00163332	0.0031313	CHEMBL1615372|LURASIDONE HYDROCHLORIDE	-21.9799	0.668355	0.898087	CHEMBL698|TETRACAINE	-3.35466	0.0030449	0.00560742	CHEMBL112570|CHOLESTEROL	-0.877424	0.00632488	0.021784	CHEMBL360055|GALLAMINE	-0.598876	2.44366e-12	1.00401e-11	CHEMBL1315867|TERBUTALINE SULFATE	-4.65297	6.94666e-13	2.77284e-12	CHEMBL1292|CLOFAZIMINE	-0.616616	2.774e-06	9.69275e-06	CHEMBL270190|ALVIMOPAN	-2.80373	0.464345	1	CHEMBL1501|FLUOCINONIDE	-2.90255	2.16884e-123	1.54279e-122	CHEMBL771|CYCLOSERINE	-2.15067	2.9448e-181	2.03404e-180	CHEMBL715|OLANZAPINE	-0.532938	0.000591059	0.00114792
2050	CHEMBL849|TRICLOSAN	-1.2769	4.31619e-20	2.89732e-19	CHEMBL302795|TENOXICAM	-0.381694	0.00162977	0.00312701	CHEMBL14376|ILOPERIDONE	-21.9799	0.668355	0.898087	CHEMBL1200464|PROPARACAINE HYDROCHLORIDE	-3.35466	0.0030449	0.00560742	CHEMBL1086440|TRICLABENDAZOLE	-0.663767	0.00625783	0.021784	CHEMBL712|ANISINDIONE	-1.51782	1.6247e-12	6.68681e-12	CHEMBL1363|ARFORMOTEROL	-4.65297	6.94666e-13	2.77284e-12	CHEMBL1294|QUINIDINE	-3.49328	2.39111e-06	8.37943e-06	CHEMBL421|SULFASALAZINE	-1.17372	0.458525	0.993331	CHEMBL1530428|DEXAMETHASONE ACETATE	-2.90255	2.16884e-123	1.54279e-122	CHEMBL1834657|INFIGRATINIB PHOSPHATE	-4.10725	3.97916e-182	2.7565e-181	CHEMBL2355333|ZIMELDINE HYDROCHLORIDE	-0.95521	0.000574429	0.00111744
2051	CHEMBL313972|MASOPROCOL	-0.980209	2.32459e-20	1.56483e-19	CHEMBL1463345|CANRENONE	-1.09499	0.00150113	0.00288484	CHEMBL1200419|MOLINDONE HYDROCHLORIDE	-21.9799	0.668355	0.898087	CHEMBL1200443|MERETHOXYLLINE PROCAINE	-3.35466	0.0030449	0.00560742	CHEMBL1445|FLUOXYMESTERONE	-0.534211	0.00625708	0.021784	CHEMBL4297734|CRIZANLIZUMAB	-5.97913	1.51654e-12	6.25244e-12	CHEMBL1201061|LEVALBUTEROL HYDROCHLORIDE	-4.65297	6.94666e-13	2.77284e-12	CHEMBL255863|NILOTINIB	-3.49328	2.39111e-06	8.37943e-06	CHEMBL1755|CONIVAPTAN	-24.5276	0.458489	0.993331	CHEMBL1201012|FLURANDRENOLIDE	-2.90255	2.16884e-123	1.54279e-122	CHEMBL3545376|ERDAFITINIB	-4.10725	3.97916e-182	2.7565e-181	CHEMBL1316|CARPROFEN	-1.02129	0.000491159	0.000991052
2052	CHEMBL535|SUNITINIB	-3.86365	1.15183e-20	7.79775e-20	CHEMBL19|METHAZOLAMIDE	-0.646265	0.00136331	0.00262422	CHEMBL2219425|ARIPIPRAZOLE LAUROXIL	-21.394	0.668355	0.898087	CHEMBL1200440|MEPIVACAINE HYDROCHLORIDE	-3.35466	0.0030449	0.00560742	CHEMBL363295|TERODILINE	-3.01191	0.00622647	0.021784	CHEMBL1072|BUMETANIDE	-0.801752	1.1716e-12	4.83867e-12	CHEMBL714|ALBUTEROL	-4.56033	5.0021e-13	2.07304e-12	CHEMBL1107|HALOFANTRINE	-3.49328	2.39111e-06	8.37943e-06	CHEMBL1201108|CONIVAPTAN HYDROCHLORIDE	-24.5276	0.458489	0.993331	CHEMBL1200600|FLUOROMETHOLONE	-2.90255	2.16884e-123	1.54279e-122	CHEMBL1852688|INFIGRATINIB	-4.10725	3.97916e-182	2.7565e-181	CHEMBL1206690|PARECOXIB	-1.02129	0.000491159	0.000991052
2053	CHEMBL3545110|RIBOCICLIB	-2.25508	9.96205e-21	6.78273e-20	CHEMBL1371|CHLORZOXAZONE	-2.24052	0.00118329	0.00227953	CHEMBL3544974|ASENAPINE MALEATE	-21.9799	0.668355	0.898087	CHEMBL529437|COCAINE HYDROCHLORIDE	-3.35466	0.0030449	0.00560742	CHEMBL4594288|LEVAMLODIPINE MALEATE	-3.01191	0.00622647	0.021784	CHEMBL1200382|BEPRIDIL HYDROCHLORIDE	-1.27893	1.00022e-12	4.13807e-12	CHEMBL6437|MIANSERIN	-0.71558	4.56708e-13	1.89605e-12	CHEMBL617|CEPHALOTHIN	-0.249538	1.55412e-06	5.47849e-06	CHEMBL1200690|LYPRESSIN	-23.9384	0.457889	0.993331	CHEMBL572|NITROFURANTOIN	-3.3877	2.01553e-123	1.45546e-122	CHEMBL1201139|MEGESTROL ACETATE	-1.83942	3.68429e-185	2.57468e-184	CHEMBL404108|LUMIRACOXIB	-1.02129	0.000491159	0.000991052
2054	CHEMBL4650272|TRILACICLIB DIHYDROCHLORIDE	-2.25508	9.96205e-21	6.78273e-20	CHEMBL111|RIMONABANT	-1.50494	0.00109647	0.00211913	CHEMBL1201052|MESORIDAZINE BESYLATE	-21.9799	0.668355	0.898087	CHEMBL919|FOSPHENYTOIN SODIUM	-3.35466	0.0030449	0.00560742	CHEMBL4594262|AMLODIPINE BENZOATE	-3.01191	0.00622647	0.021784	CHEMBL1059|PREGABALIN	-1.27893	1.00022e-12	4.13807e-12	CHEMBL898|DIFLUNISAL	-0.938935	4.5509e-13	1.89264e-12	CHEMBL1341|METHOXYFLURANE	-4.07657	1.45416e-06	5.14133e-06	CHEMBL2108986|ARGIPRESSIN TANNATE	-23.9384	0.457889	0.993331	CHEMBL404849|SULOCTIDIL	-3.12827	7.91631e-124	5.73391e-123	CHEMBL1200848|HYDROXYPROGESTERONE CAPROATE	-1.83942	3.68429e-185	2.57468e-184	CHEMBL599|MELOXICAM	-1.02129	0.000491159	0.000991052
2055	CHEMBL3894860|TRILACICLIB	-2.25508	9.96205e-21	6.78273e-20	CHEMBL928|DANTROLENE SODIUM	-3.15102	0.00107333	0.00207609	CHEMBL2108738|NIVOLUMAB	-1.56272	0.6642	0.898087	CHEMBL3184437|DICHLOROBENZYL ALCOHOL	-3.35466	0.0030449	0.00560742	CHEMBL1237132|CLEVIDIPINE	-3.01191	0.00622647	0.021784	CHEMBL940|GABAPENTIN	-1.27893	1.00022e-12	4.13807e-12	CHEMBL19224|PAPAVERINE	-0.811721	3.35905e-13	1.39941e-12	CHEMBL844|BRIMONIDINE	-1.15511	1.26892e-06	4.51992e-06	CHEMBL1201528|VASOPRESSIN TANNATE	-23.9384	0.457889	0.993331	CHEMBL3622821|UPADACITINIB	-2.70892	2.0776e-124	1.50943e-123	CHEMBL3833329|ERENUMAB	-6.66856	2.89456e-185	2.03473e-184	CHEMBL296913|PARECOXIB SODIUM	-1.02129	0.000491159	0.000991052
2056	CHEMBL3707266|RIBOCICLIB SUCCINATE	-2.25508	9.96205e-21	6.78273e-20	CHEMBL1200710|CLOMIPRAMINE HYDROCHLORIDE	-1.51761	0.000755726	0.00146892	CHEMBL4298124|DOSTARLIMAB	-1.56272	0.6642	0.898087	CHEMBL1889140|ROPIVACAINE HYDROCHLORIDE	-3.35466	0.0030449	0.00560742	CHEMBL1200805|DILTIAZEM MALATE	-3.01191	0.00622647	0.021784	CHEMBL1628502|GABAPENTIN ENACARBIL	-1.27893	1.00022e-12	4.13807e-12	CHEMBL3989401|PAMIDRONATE DISODIUM	-0.894379	2.99614e-13	1.25922e-12	CHEMBL1257|ENFLURANE	-2.73311	1.1278e-06	4.02328e-06	CHEMBL1200556|DESMOPRESSIN ACETATE	-23.9384	0.457889	0.993331	CHEMBL2103743|TOFACITINIB CITRATE	-2.70892	2.0776e-124	1.50943e-123	CHEMBL2364629|RIMEGEPANT SULFATE	-6.66856	2.89456e-185	2.03473e-184	CHEMBL865|VALDECOXIB	-1.02129	0.000491159	0.000991052
2057	CHEMBL3301610|ABEMACICLIB	-2.25508	9.96205e-21	6.78273e-20	CHEMBL249856|ENOXIMONE	-0.424494	0.000621868	0.00121369	CHEMBL4297723|CEMIPLIMAB	-1.56272	0.6642	0.898087	CHEMBL1194|PRILOCAINE	-3.35466	0.0030449	0.00560742	CHEMBL1200984|AMLODIPINE MALEATE	-3.01191	0.00622647	0.021784	CHEMBL19224|PAPAVERINE	-0.764456	9.51267e-13	3.96306e-12	CHEMBL924|ZOLEDRONIC ACID	-0.894379	2.99614e-13	1.25922e-12	CHEMBL1256|ISOFLURANE	-2.73311	1.1278e-06	4.02328e-06	CHEMBL1201733|PAZOPANIB HYDROCHLORIDE	-0.604255	0.439074	0.95992	CHEMBL1557|DOPAMINE HYDROCHLORIDE	-2.69036	3.61324e-125	2.64121e-124	CHEMBL2364638|UBROGEPANT	-6.66856	2.89456e-185	2.03473e-184	CHEMBL416146|ETORICOXIB	-1.02129	0.000491159	0.000991052
2058	CHEMBL2146123|METHACYCLINE HYDROCHLORIDE	-1.14377	7.4912e-21	5.17435e-20	CHEMBL601719|CRIZOTINIB	-0.650714	0.000602628	0.0011771	CHEMBL3137343|PEMBROLIZUMAB	-1.56272	0.6642	0.898087	CHEMBL1200334|MORICIZINE HYDROCHLORIDE	-3.35466	0.0030449	0.00560742	CHEMBL38|TRETINOIN	-0.550827	0.00617283	0.021784	CHEMBL539770|TERODILINE HYDROCHLORIDE	-1.26802	4.73941e-13	1.97794e-12	CHEMBL3989569|IBANDRONATE SODIUM	-0.894379	2.99614e-13	1.25922e-12	CHEMBL1200733|DESFLURANE	-2.73311	1.1278e-06	4.02328e-06	CHEMBL373742|VASOPRESSIN	-23.5998	0.433283	0.949001	CHEMBL1201139|MEGESTROL ACETATE	-3.3631	2.87273e-125	2.10638e-124	CHEMBL2178422|RIMEGEPANT	-6.66856	2.89456e-185	2.03473e-184	CHEMBL1200561|DOXAZOSIN MESYLATE	-0.429435	0.000481586	0.000980872
2059	CHEMBL22|TRIMETHOPRIM	-1.59453	6.35781e-21	4.40426e-20	CHEMBL1200970|ETHOPROPAZINE HYDROCHLORIDE	-0.516216	0.00041901	0.000832084	CHEMBL29411|THYMOL	-2.14463	0.65403	0.898087	CHEMBL79|LIDOCAINE	-3.35466	0.0030449	0.00560742	CHEMBL1648|ISRADIPINE	-3.01258	0.00610631	0.021784	CHEMBL3286830|LORLATINIB	-1.64439	2.61694e-13	1.09599e-12	CHEMBL1654|RISEDRONATE SODIUM	-0.894379	2.99614e-13	1.25922e-12	CHEMBL1200694|SEVOFLURANE	-2.73311	1.1278e-06	4.02328e-06	CHEMBL395429|OXYTOCIN	-23.5998	0.433283	0.949001	CHEMBL1200848|HYDROXYPROGESTERONE CAPROATE	-3.3631	2.87273e-125	2.10638e-124	CHEMBL3991065|ATOGEPANT	-6.66856	2.89456e-185	2.03473e-184	CHEMBL1200908|HALOBETASOL PROPIONATE	-0.23893	0.000397056	0.000818498
2060	CHEMBL931|HALOTHANE	-1.69553	6.31347e-21	4.3863e-20	CHEMBL544665|FINGOLIMOD HYDROCHLORIDE	-0.353576	0.000405265	0.00080546	CHEMBL4297558|INOTUZUMAB	-1.66886	0.648026	0.890569	CHEMBL1200597|ETIDOCAINE HYDROCHLORIDE	-3.35466	0.0030449	0.00560742	CHEMBL3286830|LORLATINIB	-0.647667	0.00589562	0.021581	CHEMBL1200530|CEFOXITIN SODIUM	-0.734005	1.09842e-13	4.6246e-13	CHEMBL675|ALENDRONATE SODIUM	-0.894379	2.99614e-13	1.25922e-12	CHEMBL1079|TIZANIDINE	-5.02481	1.03e-06	3.69652e-06	CHEMBL495|ALPROSTADIL	-1.76588	0.43183	0.94756	CHEMBL1201749|DIFLUPREDNATE	-2.73766	1.56216e-125	1.15251e-124	CHEMBL1200492|NEFAZODONE HYDROCHLORIDE	-1.81608	1.37132e-185	9.78403e-185	CHEMBL1200384|BETAMETHASONE DIPROPIONATE	-0.23893	0.000397056	0.000818498
2061	CHEMBL180022|NERATINIB	-3.72745	5.96537e-21	4.15657e-20	CHEMBL4535757|SOTORASIB	-0.38489	0.0003808	0.000757468	CHEMBL2108611|INOTUZUMAB OZOGAMICIN	-1.66886	0.648026	0.890569	CHEMBL1200409|LIDOCAINE HYDROCHLORIDE	-3.35466	0.0030449	0.00560742	CHEMBL1711|ISOPROTERENOL HYDROCHLORIDE	-2.00307	0.00582811	0.0213667	CHEMBL1200468|MALATHION	-0.80989	8.80354e-14	3.71307e-13	CHEMBL4535757|SOTORASIB	-1.05178	2.92913e-13	1.24201e-12	CHEMBL108|CARBAMAZEPINE	0.0223897	1.00667e-06	3.61823e-06	CHEMBL180022|NERATINIB	-0.954806	0.42972	0.9438	CHEMBL1200492|NEFAZODONE HYDROCHLORIDE	-3.34866	3.2265e-126	2.38781e-125	CHEMBL296419|ASTEMIZOLE	-2.32744	4.97374e-188	3.55929e-187	CHEMBL1200338|PINACIDIL	-3.9382	0.000353783	0.00073056
2062	CHEMBL635|PREDNISONE	-1.25305	5.19301e-21	3.62902e-20	CHEMBL465|DRONABINOL	-1.58882	0.000231317	0.000467538	CHEMBL1070|NABUMETONE	-0.447008	0.641837	0.883082	CHEMBL2106155|ENCAINIDE HYDROCHLORIDE	-3.35466	0.0030449	0.00560742	CHEMBL1201825|RANIBIZUMAB	-3.219	0.00566321	0.0208263	CHEMBL1614701|SELUMETINIB	-0.998664	6.91236e-14	2.92059e-13	CHEMBL1489|AZACITIDINE	-0.7393	2.2839e-13	9.71883e-13	CHEMBL490|PAROXETINE	-0.399566	7.15243e-07	2.57855e-06	CHEMBL723|CARVEDILOL	-0.685213	0.429412	0.9438	CHEMBL617|CEPHALOTHIN	-2.71345	1.59406e-128	1.18338e-127	CHEMBL53|APOMORPHINE	-1.62969	8.13935e-189	5.84219e-188	CHEMBL802|MINOXIDIL	-3.9382	0.000353783	0.00073056
2063	CHEMBL2105704|LENVATINIB MESYLATE	-4.44622	3.17032e-21	2.22858e-20	CHEMBL79|LIDOCAINE	-1.59968	0.000209687	0.00042418	CHEMBL93|ZILEUTON	-0.858714	0.639245	0.880533	CHEMBL87992|ESLICARBAZEPINE ACETATE	-3.35466	0.0030449	0.00560742	CHEMBL1201421|PEGAPTANIB SODIUM	-3.219	0.00566321	0.0208263	CHEMBL3187723|BINIMETINIB	-0.998664	6.91236e-14	2.92059e-13	CHEMBL121626|TOLFENAMIC ACID	-0.902148	2.13123e-13	9.08538e-13	CHEMBL727|THIOGUANINE	-0.169056	6.53597e-07	2.35988e-06	CHEMBL2028850|ICATIBANT	-25.5812	0.42519	0.935575	CHEMBL81|RALOXIFENE	-2.40954	1.06586e-128	7.93731e-128	CHEMBL1200732|AMCINONIDE	-1.41244	2.25052e-189	1.62024e-188	CHEMBL1447476|BITHIONOLATE SODIUM	-0.502398	0.000243918	0.000507647
2064	CHEMBL1200467|HYDROXYZINE PAMOATE	-1.18792	2.63417e-21	1.85717e-20	CHEMBL1200409|LIDOCAINE HYDROCHLORIDE	-1.59968	0.000209687	0.00042418	CHEMBL741|LAMOTRIGINE	-0.800835	0.635032	0.875235	CHEMBL1200819|ARTICAINE HYDROCHLORIDE	-3.35466	0.0030449	0.00560742	CHEMBL1201583|BEVACIZUMAB	-3.219	0.00566321	0.0208263	CHEMBL2364607|COBIMETINIB FUMARATE	-0.998664	6.91236e-14	2.92059e-13	CHEMBL1034|DICLOFENAC SODIUM	-0.787016	8.66469e-14	3.70699e-13	CHEMBL1743043|MOXETUMOMAB PASUDOTOX	-0.520082	5.09766e-07	1.84616e-06	CHEMBL2028852|ICATIBANT ACETATE	-25.5812	0.42519	0.935575	CHEMBL3833353|PRAMLINTIDE ACETATE	-3.64719	4.32786e-129	3.23301e-128	CHEMBL1554|DACTINOMYCIN	-1.23858	8.12335e-190	5.86604e-189	CHEMBL2096642|INAMRINONE LACTATE	-3.63157	0.000150185	0.000314767
2065	CHEMBL705|ALITRETINOIN	-1.44633	1.39683e-21	9.87728e-21	CHEMBL1200341|INDECAINIDE HYDROCHLORIDE	-1.59968	0.000209687	0.00042418	CHEMBL2062257|BRIMONIDINE TARTRATE	-0.335842	0.634016	0.874341	CHEMBL1200715|HEXYLCAINE HYDROCHLORIDE	-3.35466	0.0030449	0.00560742	CHEMBL3707357|BROLUCIZUMAB	-3.219	0.00566321	0.0208263	CHEMBL2146883|COBIMETINIB	-0.998664	6.91236e-14	2.92059e-13	CHEMBL1095777|INDACATEROL	-4.48177	6.45993e-14	2.76871e-13	CHEMBL27810|CELIPROLOL	-3.35922	4.81129e-07	1.7451e-06	CHEMBL1229846|PHENOXYETHANOL	-1.38075	0.417622	0.921296	CHEMBL1447815|INDIUM CHLORIDE	-3.55823	3.49026e-129	2.6155e-128	CHEMBL416898|CHLOROPHENOTHANE	-2.00396	2.31531e-190	1.67701e-189	CHEMBL1200977|MILRINONE LACTATE	-3.63157	0.000150185	0.000314767
2066	CHEMBL704|MESALAMINE	-1.09697	1.2004e-21	8.51358e-21	CHEMBL2106155|ENCAINIDE HYDROCHLORIDE	-1.59968	0.000209687	0.00042418	CHEMBL1788132|LOFEXIDINE HYDROCHLORIDE	-0.335842	0.634016	0.874341	CHEMBL918|PHENACEMIDE	-3.35466	0.0030449	0.00560742	CHEMBL404849|SULOCTIDIL	-0.386618	0.00544428	0.0201769	CHEMBL2103875|TRAMETINIB	-0.998664	6.91236e-14	2.92059e-13	CHEMBL16476|PRONETALOL	-4.48177	6.45993e-14	2.76871e-13	CHEMBL1568057|METAPROTERENOL SULFATE	-1.34843	4.71868e-07	1.71412e-06	CHEMBL1201782|FOSAPREPITANT DIMEGLUMINE	-25.7774	0.41605	0.918858	CHEMBL16|PHENYTOIN	-3.31262	8.67013e-130	6.51764e-129	CHEMBL1905872|DOCUSATE SODIUM	-2.24026	2.52435e-191	1.83401e-190	CHEMBL1256818|DEXTROMETHORPHAN HYDROBROMIDE	-0.552929	0.000113319	0.000240676
2067	CHEMBL386630|TESTOSTERONE	-1.49722	7.41649e-22	5.27567e-21	CHEMBL1200597|ETIDOCAINE HYDROCHLORIDE	-1.59968	0.000209687	0.00042418	CHEMBL1200329|TIZANIDINE HYDROCHLORIDE	-0.335842	0.634016	0.874341	CHEMBL1611|PHENYTOIN SODIUM	-3.35466	0.0030449	0.00560742	CHEMBL937|DIETHYLCARBAMAZINE CITRATE	-0.67854	0.00532338	0.0197904	CHEMBL2105684|SELUMETINIB SULFATE	-0.998664	6.91236e-14	2.92059e-13	CHEMBL1201731|NEBIVOLOL HYDROCHLORIDE	-4.48177	6.45993e-14	2.76871e-13	CHEMBL1200379|APRACLONIDINE HYDROCHLORIDE	-3.87905	3.96959e-07	1.44641e-06	CHEMBL3707330|ROLAPITANT HYDROCHLORIDE	-25.7774	0.41605	0.918858	CHEMBL408|TROGLITAZONE	-3.36537	6.04382e-130	4.55773e-129	CHEMBL1705709|SODIUM FEREDETATE	-2.24026	2.52435e-191	1.83401e-190	CHEMBL1769|PROPOXYCAINE HYDROCHLORIDE	-0.914475	0.000107868	0.000229303
2068	CHEMBL480|LANSOPRAZOLE	-1.48552	6.98285e-22	4.98208e-21	CHEMBL1200773|TOCAINIDE HYDROCHLORIDE	-1.59968	0.000209687	0.00042418	CHEMBL2106195|DEXMEDETOMIDINE HYDROCHLORIDE	-0.335842	0.634016	0.874341	CHEMBL58323|ERLOSAMIDE	-3.35466	0.0030449	0.00560742	CHEMBL1200955|MYCOPHENOLATE MOFETIL HYDROCHLORIDE	-0.67801	0.0050208	0.0186947	CHEMBL2105741|TRAMETINIB DIMETHYL SULFOXIDE	-0.998664	6.91236e-14	2.92059e-13	CHEMBL649|NADOLOL	-4.48177	6.45993e-14	2.76871e-13	CHEMBL1788132|LOFEXIDINE HYDROCHLORIDE	-3.87905	3.96959e-07	1.44641e-06	CHEMBL3989919|FOSNETUPITANT CHLORIDE HYDROCHLORIDE	-25.7774	0.41605	0.918858	CHEMBL407|FLUMAZENIL	-3.20801	1.3236e-130	1.00131e-129	CHEMBL112570|CHOLESTEROL	-2.24026	2.52435e-191	1.83401e-190	CHEMBL1255654|TETRACAINE HYDROCHLORIDE	-0.914475	0.000107868	0.000229303
2069	CHEMBL964|DISULFIRAM	-1.11133	4.60026e-22	3.29202e-21	CHEMBL3707183|QUINIDINE SULFATE	-1.59968	0.000209687	0.00042418	CHEMBL1200379|APRACLONIDINE HYDROCHLORIDE	-0.335842	0.634016	0.874341	CHEMBL750|ZONISAMIDE	-3.35466	0.0030449	0.00560742	CHEMBL1200901|HALOFANTRINE HYDROCHLORIDE	-0.697637	0.00500292	0.0186572	CHEMBL425|OLSALAZINE	-1.31826	6.83301e-14	2.92059e-13	CHEMBL1200947|METIPRANOLOL HYDROCHLORIDE	-4.48177	6.45993e-14	2.76871e-13	CHEMBL1200432|METHYLDOPATE HYDROCHLORIDE	-3.87905	3.96959e-07	1.44641e-06	CHEMBL206253|NETUPITANT	-25.7774	0.41605	0.918858	CHEMBL1607480|OXYTETRACYCLINE HYDROCHLORIDE	-2.39874	6.84313e-131	5.19337e-130	CHEMBL398440|CHLOROXYLENOL	-2.24026	2.52435e-191	1.83401e-190	CHEMBL1201461|DEXTROMETHORPHAN POLISTIREX	-0.569485	0.000105134	0.000223892
2070	CHEMBL590|MENADIONE	2.28334	4.19039e-22	3.00774e-21	CHEMBL1200715|HEXYLCAINE HYDROCHLORIDE	-1.59968	0.000209687	0.00042418	CHEMBL1200432|METHYLDOPATE HYDROCHLORIDE	-0.335842	0.634016	0.874341	CHEMBL315985|ESLICARBAZEPINE	-3.35466	0.0030449	0.00560742	CHEMBL416898|CHLOROPHENOTHANE	-0.778813	0.00497397	0.0186075	CHEMBL679|EPINEPHRINE	-0.560288	5.51105e-14	2.36627e-13	CHEMBL1200870|TIMOLOL MALEATE	-4.48177	6.45993e-14	2.76871e-13	CHEMBL1200329|TIZANIDINE HYDROCHLORIDE	-3.87905	3.96959e-07	1.44641e-06	CHEMBL1471|APREPITANT	-25.7774	0.41605	0.918858	CHEMBL1528839|PHENFORMIN HYDROCHLORIDE	-3.29965	2.22622e-131	1.69492e-130	CHEMBL6466|COUMARIN	-2.24026	2.52435e-191	1.83401e-190	CHEMBL3544909|CALCIFEDIOL	-2.66866	8.24858e-05	0.00017629
2071	CHEMBL1201236|CARBIDOPA	-1.70024	1.8765e-22	1.35097e-21	CHEMBL919|FOSPHENYTOIN SODIUM	-1.59968	0.000209687	0.00042418	CHEMBL647|APRACLONIDINE	-0.335842	0.634016	0.874341	CHEMBL1201155|LOXAPINE SUCCINATE	0.414906	0.00302508	0.00560742	CHEMBL282042|SAQUINAVIR MESYLATE	-0.587032	0.00462473	0.0173555	CHEMBL1002|LEVOSALBUTAMOL	-1.25158	3.7205e-14	1.60035e-13	CHEMBL1201177|LEVOBUNOLOL HYDROCHLORIDE	-4.48177	6.45993e-14	2.76871e-13	CHEMBL2106195|DEXMEDETOMIDINE HYDROCHLORIDE	-3.87905	3.96959e-07	1.44641e-06	CHEMBL729|LOPINAVIR	-1.47778	0.413215	0.916845	CHEMBL294199|CAPSAICIN	-3.33292	1.29053e-131	9.85683e-131	CHEMBL1588|THIAMINE	-2.24026	2.52435e-191	1.83401e-190	CHEMBL65794|CEFPIROME	-2.66866	8.24858e-05	0.00017629
2072	CHEMBL1082607|SALMETEROL XINAFOATE	-1.30743	2.48454e-23	1.79414e-22	CHEMBL1201486|QUINIDINE POLYGALACTURONATE	-1.59968	0.000209687	0.00042418	CHEMBL1201549|TERIPARATIDE ACETATE	-3.68666	0.614484	0.850852	CHEMBL1201124|KETOROLAC TROMETHAMINE	-0.724913	0.00294956	0.00556957	CHEMBL3707320|ALECTINIB HYDROCHLORIDE	-0.65473	0.00435417	0.0163659	CHEMBL1440|TETRACYCLINE	-0.709551	3.64123e-14	1.56909e-13	CHEMBL1200745|OXPRENOLOL HYDROCHLORIDE	-4.48177	6.45993e-14	2.76871e-13	CHEMBL2062257|BRIMONIDINE TARTRATE	-3.87905	3.96959e-07	1.44641e-06	CHEMBL305906|CETYLPYRIDINIUM	-1.47778	0.413215	0.916845	CHEMBL191083|METHYLENE BLUE	-2.6646	3.67745e-132	2.8178e-131	CHEMBL167150|TRICHLORFON	-2.24026	2.52435e-191	1.83401e-190	CHEMBL1502|PANTOPRAZOLE	-2.66866	8.24858e-05	0.00017629
2073	CHEMBL464|ETRETINATE	-1.91321	1.15572e-23	8.39658e-23	CHEMBL944|CHLOROPROCAINE HYDROCHLORIDE	-1.59968	0.000209687	0.00042418	CHEMBL3301581|ABALOPARATIDE	-3.68666	0.614484	0.850852	CHEMBL1528134|BENZYDAMINE HYDROCHLORIDE	-0.890164	0.00278996	0.00527239	CHEMBL1700|SOTALOL HYDROCHLORIDE	-2.13787	0.00422277	0.0158971	CHEMBL1201154|PROCHLORPERAZINE EDISYLATE	-0.719403	3.17576e-14	1.37099e-13	CHEMBL1201115|ESMOLOL HYDROCHLORIDE	-4.48177	6.45993e-14	2.76871e-13	CHEMBL647|APRACLONIDINE	-3.87905	3.96959e-07	1.44641e-06	CHEMBL86304|MOCLOBEMIDE	-25.6658	0.405162	0.906574	CHEMBL1034|DICLOFENAC SODIUM	-3.34549	1.81206e-132	1.39295e-131	CHEMBL14060|PHENOL	-2.24026	2.52435e-191	1.83401e-190	CHEMBL1200622|PARICALCITOL	-2.66866	8.24858e-05	0.00017629
2074	CHEMBL160|CYCLOSPORINE	-1.35553	8.89033e-24	6.47879e-23	CHEMBL1200334|MORICIZINE HYDROCHLORIDE	-1.59968	0.000209687	0.00042418	CHEMBL2108078|PARATHYROID HORMONE	-3.68666	0.614484	0.850852	CHEMBL4594251|NETARSUDIL DIMESYLATE	-0.161689	0.00258995	0.00490608	CHEMBL1200418|DOBUTAMINE HYDROCHLORIDE	-2.13329	0.00416622	0.015709	CHEMBL1504|TRIAMCINOLONE ACETONIDE	-0.767536	3.03446e-14	1.31236e-13	CHEMBL1671|PROPRANOLOL HYDROCHLORIDE	-4.48177	6.45993e-14	2.76871e-13	CHEMBL134|CLONIDINE	-3.6073	3.88672e-07	1.43376e-06	CHEMBL1694|BENAZEPRIL HYDROCHLORIDE	-1.47622	0.399143	0.893946	CHEMBL422|TRIFLUOPERAZINE	-2.83644	2.77284e-133	2.13841e-132	CHEMBL977|HYDROCORTISONE HEMISUCCINATE	-2.24026	2.52435e-191	1.83401e-190	CHEMBL1477036|DOCUSATE	-2.66866	8.24858e-05	0.00017629
2075	CHEMBL43|AMSACRINE	-1.20469	4.09847e-24	2.99591e-23	CHEMBL1200464|PROPARACAINE HYDROCHLORIDE	-1.59968	0.000209687	0.00042418	CHEMBL525610|TERIPARATIDE	-3.68666	0.614484	0.850852	CHEMBL4802130|BELUMOSUDIL MESYLATE	-0.161689	0.00258995	0.00490608	CHEMBL75435|DEXKETOPROFEN	-0.819378	0.00410586	0.0155306	CHEMBL1200545|DIFLORASONE DIACETATE	-0.767536	3.03446e-14	1.31236e-13	CHEMBL1668|RESCINNAMINE	-0.772891	6.36092e-14	2.76871e-13	CHEMBL1646|INDOCYANINE GREEN	-0.537661	3.80236e-07	1.40699e-06	CHEMBL1201011|QUINAPRIL HYDROCHLORIDE	-1.47622	0.399143	0.893946	CHEMBL2105756|TIVOZANIB HYDROCHLORIDE	-4.42827	2.47929e-133	1.91823e-132	CHEMBL818|IOBENGUANE	-2.02283	2.50428e-191	1.83401e-190	CHEMBL1488|URACIL MUSTARD	-2.66866	8.24858e-05	0.00017629
2076	CHEMBL1541|CEFIXIME	-0.941445	2.40524e-24	1.76904e-23	CHEMBL315985|ESLICARBAZEPINE	-1.59968	0.000209687	0.00042418	CHEMBL4298211|PEGCETACOPLAN	0.380859	0.608581	0.844641	CHEMBL1201218|CEFAMANDOLE NAFATE	-0.35422	0.00242811	0.0046105	CHEMBL1743029|IBALIZUMAB	-4.95832	0.00367891	0.0139599	CHEMBL1152|PREDNISOLONE ACETATE	-0.767536	3.03446e-14	1.31236e-13	CHEMBL282042|SAQUINAVIR MESYLATE	-0.82658	6.35565e-14	2.76871e-13	CHEMBL41|FLUOXETINE	-0.716958	2.55771e-07	9.49379e-07	CHEMBL4535757|SOTORASIB	-0.703106	0.396551	0.889812	CHEMBL1274|NILUTAMIDE	-3.40548	9.64643e-135	7.48777e-134	CHEMBL1200323|LABETALOL HYDROCHLORIDE	-2.00486	1.40229e-191	1.05083e-190	CHEMBL24944|TRIBROMSALAN	-2.66866	8.24858e-05	0.00017629
2077	CHEMBL709|ALFUZOSIN	-1.57052	1.04649e-24	7.72072e-24	CHEMBL698|TETRACAINE	-1.59968	0.000209687	0.00042418	CHEMBL508102|CARBIMAZOLE	-1.96934	0.608425	0.844641	CHEMBL1596|CARBENICILLIN INDANYL	-0.35422	0.00242811	0.0046105	CHEMBL27|PROPRANOLOL	-1.03572	0.00362567	0.0138019	CHEMBL1200562|HYDROCORTISONE VALERATE	-0.767536	3.03446e-14	1.31236e-13	CHEMBL1256786|FORMOTEROL	-4.46912	6.26351e-14	2.74374e-13	CHEMBL1200382|BEPRIDIL HYDROCHLORIDE	-0.735977	2.52531e-07	9.38815e-07	CHEMBL2105233|PROXIBARBAL	-24.7208	0.387701	0.872419	CHEMBL628|PENTOXIFYLLINE	-2.16566	2.98621e-135	2.32553e-134	CHEMBL139835|CYPROTERONE ACETATE	-1.4865	4.71778e-193	3.54652e-192	CHEMBL1601669|ALFACALCIDOL	-2.66866	8.24858e-05	0.00017629
2078	CHEMBL98|VORINOSTAT	-1.30246	2.42437e-25	1.79419e-24	CHEMBL861|MEPHENYTOIN	-1.59968	0.000209687	0.00042418	CHEMBL1518|PROPYLTHIOURACIL	-1.97345	0.605622	0.843014	CHEMBL893|DICLOXACILLIN	-0.35422	0.00242811	0.0046105	CHEMBL1401|NITAZOXANIDE	-0.723492	0.00353212	0.0134673	CHEMBL1200875|FLAVOXATE HYDROCHLORIDE	-0.925794	3.02775e-14	1.31236e-13	CHEMBL1201002|CARTEOLOL HYDROCHLORIDE	-4.46912	6.26351e-14	2.74374e-13	CHEMBL1628502|GABAPENTIN ENACARBIL	-0.735977	2.52531e-07	9.38815e-07	CHEMBL1237102|LEVOCABASTINE HYDROCHLORIDE	-25.7752	0.38589	0.869165	CHEMBL1425|MERCAPTOPURINE	1.7634	1.60465e-135	1.25373e-134	CHEMBL1590946|CEFSULODIN SODIUM	-1.57467	3.03393e-193	2.28793e-192	CHEMBL1601|CEFONICID	-2.66866	8.24858e-05	0.00017629
2079	CHEMBL2364629|RIMEGEPANT SULFATE	-6.19186	5.78722e-26	4.29624e-25	CHEMBL1194|PRILOCAINE	-1.59968	0.000209687	0.00042418	CHEMBL3137309|VENETOCLAX	-0.504801	0.605371	0.843014	CHEMBL1200782|DEXTROAMPHETAMINE ADIPATE	-4.27964	0.00212595	0.00405616	CHEMBL1200906|OXYPHENONIUM BROMIDE	-0.758411	0.00348048	0.0132916	CHEMBL1201571|ALEFACEPT	-5.46426	2.70787e-14	1.18184e-13	CHEMBL3989521|ISOPROTERENOL SULFATE	-4.46912	6.26351e-14	2.74374e-13	CHEMBL940|GABAPENTIN	-0.735977	2.52531e-07	9.38815e-07	CHEMBL1224|ACRIVASTINE	-25.7752	0.38589	0.869165	CHEMBL1261|CITRIC ACID	-3.46033	5.69855e-138	4.46699e-137	CHEMBL422|TRIFLUOPERAZINE	-1.50382	2.58511e-193	1.95565e-192	CHEMBL1200810|DOXERCALCIFEROL	-2.66866	8.24858e-05	0.00017629
2080	CHEMBL2178422|RIMEGEPANT	-6.19186	5.78722e-26	4.29624e-25	CHEMBL529437|COCAINE HYDROCHLORIDE	-1.59968	0.000209687	0.00042418	CHEMBL1200791|OXYMETAZOLINE HYDROCHLORIDE	-0.356028	0.596684	0.834447	CHEMBL3544971|DEXTROAMPHETAMINE SULFATE	-4.27964	0.00212595	0.00405616	CHEMBL121626|TOLFENAMIC ACID	-0.684963	0.00346138	0.0132399	CHEMBL282724|SITAXENTAN	-2.80584	2.59133e-14	1.13306e-13	CHEMBL1204165|DILEVALOL HYDROCHLORIDE	-4.46912	6.26351e-14	2.74374e-13	CHEMBL1059|PREGABALIN	-0.735977	2.52531e-07	9.38815e-07	CHEMBL3989555|MECLIZINE HYDROCHLORIDE	-25.7752	0.38589	0.869165	CHEMBL1351|CARBOPLATIN	-2.40032	5.21776e-139	4.1036e-138	CHEMBL408|TROGLITAZONE	-1.86723	1.03208e-194	7.8326e-194	CHEMBL87708|LOFEPRAMINE	-2.66866	8.24858e-05	0.00017629
2081	CHEMBL3991065|ATOGEPANT	-6.19186	5.78722e-26	4.29624e-25	CHEMBL87992|ESLICARBAZEPINE ACETATE	-1.59968	0.000209687	0.00042418	CHEMBL2109093|EPOETIN DELTA	-1.30636	0.596165	0.834211	CHEMBL3989844|DEXTROAMPHETAMINE SACCHARATE	-4.27964	0.00212595	0.00405616	CHEMBL1200764|METHACHOLINE CHLORIDE	-0.758651	0.00342622	0.0131476	CHEMBL1111|AMBRISENTAN	-2.80584	2.59133e-14	1.13306e-13	CHEMBL1711|ISOPROTERENOL HYDROCHLORIDE	-3.73638	6.00452e-14	2.64977e-13	CHEMBL597|PHENTOLAMINE	-3.5874	2.51963e-07	9.38815e-07	CHEMBL1200497|CYCLIZINE LACTATE	-25.7752	0.38589	0.869165	CHEMBL1593558|DEBRISOQUIN SULFATE	-3.52472	3.52226e-139	2.77932e-138	CHEMBL211471|NEOSTIGMINE METHYLSULFATE	-2.03263	7.82228e-195	5.95543e-194	CHEMBL94081|ALCLOFENAC	-1.63748	8.20806e-05	0.00017629
2082	CHEMBL2364638|UBROGEPANT	-6.19186	5.78722e-26	4.29624e-25	CHEMBL1095|ETHOTOIN	-1.59968	0.000209687	0.00042418	CHEMBL2108593|EPOETIN ZETA	-1.30636	0.596165	0.834211	CHEMBL612|DEXTROAMPHETAMINE	-4.27964	0.00212595	0.00405616	CHEMBL537|HYDROQUINONE	-0.984549	0.00337603	0.0129759	CHEMBL2105740|SITAXENTAN SODIUM	-2.80584	2.59133e-14	1.13306e-13	CHEMBL13828|OXATOMIDE	-0.888483	4.22715e-14	1.96495e-13	CHEMBL1743079|TEPROTUMUMAB	-2.36283	2.19849e-07	8.25041e-07	CHEMBL1200974|CARBINOXAMINE MALEATE	-25.7752	0.38589	0.869165	CHEMBL1042|CHOLECALCIFEROL	-3.25077	1.35947e-142	1.07629e-141	CHEMBL1200964|AMITRIPTYLINE HYDROCHLORIDE	-1.61111	1.49815e-196	1.14426e-195	CHEMBL571546|TIRBANIBULIN	-4.35484	7.05317e-05	0.000152382
2083	CHEMBL3833329|ERENUMAB	-6.19186	5.78722e-26	4.29624e-25	CHEMBL58323|ERLOSAMIDE	-1.59968	0.000209687	0.00042418	CHEMBL2109092|EPOETIN BETA	-1.30636	0.596165	0.834211	CHEMBL1201178|LISDEXAMFETAMINE DIMESYLATE	-4.27964	0.00212595	0.00405616	CHEMBL1200339|PHENYLEPHRINE HYDROCHLORIDE	-1.81922	0.00287231	0.0110577	CHEMBL957|BOSENTAN	-2.80584	2.59133e-14	1.13306e-13	CHEMBL499|TIMOLOL	-4.37222	4.04312e-14	1.8966e-13	CHEMBL1201717|MECASERMIN RINFABATE	-2.36283	2.19849e-07	8.25041e-07	CHEMBL1201068|PROPIOMAZINE HYDROCHLORIDE	-25.7752	0.38589	0.869165	CHEMBL43|AMSACRINE	-2.43084	2.47697e-144	1.96754e-143	CHEMBL998|LORATADINE	-1.7232	7.69909e-197	5.89934e-196	CHEMBL187709|TRIPARANOL	-1.14327	6.17606e-05	0.000133674
2084	CHEMBL189963|PALBOCICLIB	-1.14294	1.62104e-26	1.22245e-25	CHEMBL1611|PHENYTOIN SODIUM	-1.59968	0.000209687	0.00042418	CHEMBL1963684|PEGINESATIDE ACETATE	-1.30636	0.596165	0.834211	CHEMBL902|FAMOTIDINE	0.590139	0.00193555	0.0037107	CHEMBL1200326|NICARDIPINE HYDROCHLORIDE	-0.445027	0.00286672	0.0110541	CHEMBL2103873|MACITENTAN	-2.80584	2.59133e-14	1.13306e-13	CHEMBL1607480|OXYTETRACYCLINE HYDROCHLORIDE	-0.8237	2.82132e-14	1.33133e-13	CHEMBL1201716|MECASERMIN	-2.36283	2.19849e-07	8.25041e-07	CHEMBL1633|KETOTIFEN FUMARATE	-25.7752	0.38589	0.869165	CHEMBL1523964|EPHEDRINE SULFATE	-2.68406	4.04208e-145	3.2215e-144	CHEMBL1200906|OXYPHENONIUM BROMIDE	-1.97355	1.34421e-197	1.03331e-196	CHEMBL284348|DALFAMPRIDINE	-0.295352	3.98432e-05	8.69471e-05
2085	CHEMBL12856|INAMRINONE	-1.30181	1.41595e-26	1.07117e-25	CHEMBL1200819|ARTICAINE HYDROCHLORIDE	-1.59968	0.000209687	0.00042418	CHEMBL1201565|EPOETIN ALFA	-1.30636	0.596165	0.834211	CHEMBL939|GEFITINIB	0.41427	0.00184433	0.00354212	CHEMBL131|PREDNISOLONE	-0.610028	0.00278568	0.0107764	CHEMBL1909285|NITREFAZOLE	-1.39395	2.4752e-14	1.09229e-13	CHEMBL1200799|TRAVOPROST	-4.81678	2.61323e-14	1.23558e-13	CHEMBL1706|NAPHAZOLINE HYDROCHLORIDE	-3.84499	2.09295e-07	7.8916e-07	CHEMBL3188034|TRIPROLIDINE HYDROCHLORIDE	-25.7752	0.38589	0.869165	CHEMBL622|ETODOLAC	-3.85689	5.06986e-146	4.05419e-145	CHEMBL1200764|METHACHOLINE CHLORIDE	-1.97381	8.68813e-198	6.70026e-197	CHEMBL110691|CHLORMADINONE ACETATE	-0.906458	3.41604e-05	7.47513e-05
2086	CHEMBL527|PIROXICAM	-1.84601	8.54006e-27	6.4812e-26	CHEMBL3184437|DICHLOROBENZYL ALCOHOL	-1.59968	0.000209687	0.00042418	CHEMBL3707314|METHOXY POLYETHYLENE GLYCOL-EPOETIN BETA	-1.30636	0.596165	0.834211	CHEMBL1560|CAPTOPRIL	-0.53128	0.00159244	0.00307769	CHEMBL425|OLSALAZINE	-0.503822	0.00272939	0.0106103	CHEMBL1357648|AMODIAQUINE HYDROCHLORIDE	-1.35177	1.99006e-14	8.79833e-14	CHEMBL1051|LATANOPROST	-4.81678	2.61323e-14	1.23558e-13	CHEMBL1200413|TETRAHYDROZOLINE HYDROCHLORIDE	-3.84499	2.09295e-07	7.8916e-07	CHEMBL22108|DIMETHINDENE	-25.7752	0.38589	0.869165	CHEMBL98123|PAPAVERINE HYDROCHLORIDE	-3.67549	1.78063e-146	1.4287e-145	CHEMBL849|TRICLOSAN	-1.49637	3.67196e-198	2.841e-197	CHEMBL1200728|GUANIDINE HYDROCHLORIDE	-0.299368	2.97242e-05	6.51037e-05
2087	CHEMBL937|DIETHYLCARBAMAZINE CITRATE	-1.59908	8.39207e-27	6.38923e-26	CHEMBL918|PHENACEMIDE	-1.59968	0.000209687	0.00042418	CHEMBL1201566|DARBEPOETIN ALFA	-1.30636	0.596165	0.834211	CHEMBL344159|TOLVAPTAN	-3.72611	0.00152897	0.00296223	CHEMBL1200348|SULCONAZOLE NITRATE	-0.763581	0.00267159	0.0104196	CHEMBL36|PYRIMETHAMINE	-0.927086	1.59279e-14	7.05505e-14	CHEMBL2364612|LATANOPROSTENE BUNOD	-4.81678	2.61323e-14	1.23558e-13	CHEMBL1201454|ALSEROXYLON	-3.84679	2.09295e-07	7.8916e-07	CHEMBL2103739|EMEDASTINE DIFUMARATE	-25.7752	0.38589	0.869165	CHEMBL1451116|IODOFORM	-3.34734	7.47817e-149	6.02043e-148	CHEMBL632|BETAMETHASONE	-1.59155	3.27005e-199	2.53828e-198	CHEMBL354077|AMIFAMPRIDINE	-0.299368	2.97242e-05	6.51037e-05
2088	CHEMBL11359|CISPLATIN	-1.20643	4.65019e-27	3.55173e-26	CHEMBL1200841|PROCAINE HYDROCHLORIDE	-1.59968	0.000209687	0.00042418	CHEMBL2108290|EPOETIN THETA	-1.30636	0.596165	0.834211	CHEMBL1429|DESMOPRESSIN	-3.72611	0.00152897	0.00296223	CHEMBL1484251|CHLORHEXIDINE HYDROCHLORIDE	-0.391042	0.00266771	0.0104196	CHEMBL386630|TESTOSTERONE	-0.802991	1.36587e-14	6.07253e-14	CHEMBL1200963|BIMATOPROST	-4.81678	2.61323e-14	1.23558e-13	CHEMBL3559672|RAUWOLFIA SERPENTINA	-3.84679	2.09295e-07	7.8916e-07	CHEMBL1200392|DOXYLAMINE SUCCINATE	-25.7752	0.38589	0.869165	CHEMBL1200494|GUANFACINE HYDROCHLORIDE	-3.62943	1.60543e-149	1.29686e-148	CHEMBL1201153|ISOETHARINE MESYLATE	-2.02896	5.93489e-200	4.62184e-199	CHEMBL3301611|AMIFAMPRIDINE PHOSPHATE	-0.299368	2.97242e-05	6.51037e-05
2089	CHEMBL677|LEVONORDEFRIN	-1.18548	2.29201e-27	1.75623e-26	CHEMBL750|ZONISAMIDE	-1.59968	0.000209687	0.00042418	CHEMBL1214124|PERAMPANEL	-2.35263	0.587891	0.827004	CHEMBL787|MONTELUKAST	-0.792161	0.00113563	0.00237178	CHEMBL1018|DIENESTROL	-2.19721	0.00259585	0.0101575	CHEMBL288441|BOSUTINIB	-0.87697	1.16495e-14	5.18894e-14	CHEMBL1963683|TAFLUPROST	-4.81678	2.61323e-14	1.23558e-13	CHEMBL17860|LOFEXIDINE	-5.05571	2.07281e-07	7.86544e-07	CHEMBL1201759|BEPOTASTINE BESYLATE	-25.7752	0.38589	0.869165	CHEMBL937|DIETHYLCARBAMAZINE CITRATE	-3.28047	4.38306e-150	3.55266e-149	CHEMBL15870|INDOPROFEN	-1.39844	2.77696e-202	2.16967e-201	CHEMBL2356023|DIHYDROTACHYSTEROL	-1.21796	2.52147e-05	5.54304e-05
2090	CHEMBL4297522|PEMIGATINIB	-4.50322	1.3521e-27	1.03937e-26	CHEMBL1889140|ROPIVACAINE HYDROCHLORIDE	-1.59968	0.000209687	0.00042418	CHEMBL1200542|DESOXYCORTICOSTERONE ACETATE	-1.51919	0.576663	0.811688	CHEMBL1200759|ANAGRELIDE HYDROCHLORIDE	-3.59409	0.000977263	0.00205002	CHEMBL249856|ENOXIMONE	-1.0364	0.00256751	0.0100631	CHEMBL4582651|PRALSETINIB	-0.820457	1.07662e-14	4.80445e-14	CHEMBL1237105|CARBOPROST TROMETHAMINE	-4.81678	2.61323e-14	1.23558e-13	CHEMBL927|CEFDINIR	-0.390715	1.84062e-07	6.99551e-07	CHEMBL1201659|CHLORPHENIRAMINE POLISTIREX	-25.7752	0.38589	0.869165	CHEMBL118|CELECOXIB	-3.64238	1.40635e-150	1.1438e-149	CHEMBL937|DIETHYLCARBAMAZINE CITRATE	-1.77787	1.28542e-203	1.00762e-202	CHEMBL846|CALCITRIOL	-1.21796	2.52147e-05	5.54304e-05
2091	CHEMBL222863|OUABAIN	-1.69028	1.19329e-27	9.20264e-27	CHEMBL1200437|QUINIDINE GLUCONATE	-1.59968	0.000209687	0.00042418	CHEMBL1200592|DESOXYCORTICOSTERONE PIVALATE	-1.51919	0.576663	0.811688	CHEMBL711|PHENINDIONE	-0.0684343	0.000968121	0.00203263	CHEMBL1201733|PAZOPANIB HYDROCHLORIDE	-0.528856	0.00249723	0.0098038	CHEMBL4559134|SELPERCATINIB	-0.820457	1.07662e-14	4.80445e-14	CHEMBL302795|TENOXICAM	-0.997562	2.5822e-14	1.23558e-13	CHEMBL3707313|TRIFAROTENE	-2.68726	1.77084e-07	6.74108e-07	CHEMBL3187246|METHAPYRILENE FUMARATE	-25.7752	0.38589	0.869165	CHEMBL986|RETINOL	-3.91818	5.8337e-151	4.76086e-150	CHEMBL590|MENADIONE	-0.853675	4.60517e-204	3.62182e-203	CHEMBL1200666|CALCIPOTRIENE	-1.21796	2.52147e-05	5.54304e-05
2092	CHEMBL1116|RALOXIFENE HYDROCHLORIDE	-1.02451	1.10185e-27	8.52505e-27	CHEMBL1200443|MERETHOXYLLINE PROCAINE	-1.59968	0.000209687	0.00042418	CHEMBL1201010|FLUDROCORTISONE ACETATE	-1.51919	0.576663	0.811688	CHEMBL605|PROCAINAMIDE HYDROCHLORIDE	0.368239	0.000904464	0.00190401	CHEMBL1789843|BELIMUMAB	-4.77204	0.00244138	0.00962568	CHEMBL1200522|AVOBENZONE	-0.779811	8.65214e-15	3.88787e-14	CHEMBL416146|ETORICOXIB	-5.18541	2.42919e-14	1.16474e-13	CHEMBL1200485|SORAFENIB TOSYLATE	-0.287385	1.6378e-07	6.24462e-07	CHEMBL1564|DIPHENYLPYRALINE HYDROCHLORIDE	-25.7752	0.38589	0.869165	CHEMBL1200873|PHENTOLAMINE MESYLATE	-3.51767	1.00514e-151	8.23111e-151	CHEMBL1447815|INDIUM CHLORIDE	-2.03136	1.7624e-206	1.39066e-205	CHEMBL1452696|FEPRAZONE	-1.21796	2.52147e-05	5.54304e-05
2093	CHEMBL1852688|INFIGRATINIB	-4.48928	8.52598e-28	6.61805e-27	CHEMBL1200440|MEPIVACAINE HYDROCHLORIDE	-1.59968	0.000209687	0.00042418	CHEMBL1095097|EPLERENONE	-1.51919	0.576663	0.811688	CHEMBL1200606|MEXILETINE HYDROCHLORIDE	0.368239	0.000904464	0.00190401	CHEMBL238804|SELEXIPAG	-5.41334	0.00241867	0.00955838	CHEMBL46917|CARBARIL	-0.701666	7.90277e-15	3.55998e-14	CHEMBL296913|PARECOXIB SODIUM	-5.18541	2.42919e-14	1.16474e-13	CHEMBL778|DEXMEDETOMIDINE	-5.04635	1.27029e-07	4.85114e-07	CHEMBL1742423|BILASTINE	-25.7752	0.38589	0.869165	CHEMBL1200732|AMCINONIDE	-2.80472	3.61327e-152	2.96911e-151	CHEMBL527|PIROXICAM	-2.05128	6.29582e-207	4.98437e-206	CHEMBL3989516|FOSTAMATINIB DISODIUM	-2.60165	2.07911e-05	4.59178e-05
2094	CHEMBL3545376|ERDAFITINIB	-4.48928	8.52598e-28	6.61805e-27	CHEMBL3989977|EMAPALUMAB	-4.43027	0.000208331	0.00042418	CHEMBL2181927|FINERENONE	-1.51919	0.576663	0.811688	CHEMBL1070|NABUMETONE	-1.29801	0.000556607	0.00118112	CHEMBL443605|HEXYLRESORCINOL	-0.791693	0.00241828	0.00955838	CHEMBL705|ALITRETINOIN	-0.777348	5.56877e-15	2.51333e-14	CHEMBL865|VALDECOXIB	-5.18541	2.42919e-14	1.16474e-13	CHEMBL1200904|SELEGILINE HYDROCHLORIDE	-2.43967	1.20755e-07	4.61893e-07	CHEMBL1201747|ALCAFTADINE	-25.7752	0.38589	0.869165	CHEMBL1200976|IDARUBICIN HYDROCHLORIDE	-2.93335	2.00895e-152	1.65651e-151	CHEMBL1042|CHOLECALCIFEROL	-1.79509	3.13971e-207	2.49398e-206	CHEMBL2103830|FOSTAMATINIB	-2.60165	2.07911e-05	4.59178e-05
2095	CHEMBL1834657|INFIGRATINIB PHOSPHATE	-4.48928	8.52598e-28	6.61805e-27	CHEMBL741|LAMOTRIGINE	-1.53483	0.000185851	0.000386797	CHEMBL1371200|CANRENOATE POTASSIUM	-1.51919	0.576663	0.811688	CHEMBL1175|DULOXETINE	-0.714042	0.000520676	0.00110684	CHEMBL1234|DEFEROXAMINE MESYLATE	-0.757784	0.00241043	0.00955748	CHEMBL1200930|RABEPRAZOLE SODIUM	-1.00602	3.69463e-15	1.68342e-14	CHEMBL404108|LUMIRACOXIB	-5.18541	2.42919e-14	1.16474e-13	CHEMBL3989406|ENALAPRILAT	-2.73983	1.12015e-07	4.29152e-07	CHEMBL1719|OLOPATADINE HYDROCHLORIDE	-25.7752	0.38589	0.869165	CHEMBL12856|INAMRINONE	-2.54753	5.97354e-153	4.94269e-152	CHEMBL294199|CAPSAICIN	-1.9117	1.17959e-208	9.40122e-208	CHEMBL1908373|ONAPRISTONE	-0.278819	1.81884e-05	4.02816e-05
2096	CHEMBL898|DIFLUNISAL	-2.08512	7.00998e-28	5.49499e-27	CHEMBL787|MONTELUKAST	-0.537887	0.000173108	0.000362812	CHEMBL3989871|AVACOPAN	-24.7023	0.550534	0.778128	CHEMBL134|CLONIDINE	-1.24075	0.000414252	0.000882971	CHEMBL255863|NILOTINIB	-3.1548	0.00236277	0.00938412	CHEMBL298734|LONAFARNIB	-1.31026	3.10975e-15	1.41964e-14	CHEMBL1206690|PARECOXIB	-5.18541	2.42919e-14	1.16474e-13	CHEMBL1200534|MOEXIPRIL HYDROCHLORIDE	-2.73983	1.12015e-07	4.29152e-07	CHEMBL3186993|HYDROXYZINE HYDROCHLORIDE	-25.7752	0.38589	0.869165	CHEMBL806|FLUTAMIDE	-3.31833	2.89512e-154	2.40386e-153	CHEMBL1201607|NATALIZUMAB	-1.31874	7.50908e-209	6.00474e-208	CHEMBL691|ETHINYL ESTRADIOL	-0.271582	1.61057e-05	3.63789e-05
2097	CHEMBL443605|HEXYLRESORCINOL	-1.91238	6.88909e-28	5.41805e-27	CHEMBL1873475|IBRUTINIB	-0.464459	0.000142115	0.000298906	CHEMBL843|ROSIGLITAZONE MALEATE	-1.31863	0.548015	0.775027	CHEMBL43064|CINNARIZINE	0.384437	0.000404842	0.000863686	CHEMBL1294|QUINIDINE	-3.1548	0.00236277	0.00938412	CHEMBL4297774|AMIVANTAMAB	-5.3655	2.26693e-15	1.03687e-14	CHEMBL1316|CARPROFEN	-5.18541	2.42919e-14	1.16474e-13	CHEMBL1519|TRANDOLAPRIL	-2.73983	1.12015e-07	4.29152e-07	CHEMBL1200550|ANTAZOLINE PHOSPHATE	-24.7549	0.38589	0.869165	CHEMBL1670|MITOTANE	-2.90597	6.06274e-155	5.05158e-154	CHEMBL815|DINOPROST	-6.43656	7.68719e-210	6.16787e-209	CHEMBL436|TOLRESTAT	-0.601538	1.48799e-05	3.36741e-05
2098	CHEMBL1234|DEFEROXAMINE MESYLATE	-1.85052	6.80796e-28	5.37198e-27	CHEMBL595|PIOGLITAZONE	-0.583754	0.000138119	0.000291015	CHEMBL1201506|GEMTUZUMAB OZOGAMICIN	-1.84124	0.53871	0.763446	CHEMBL1201020|DISOPYRAMIDE PHOSPHATE	-3.58808	0.000377773	0.000808108	CHEMBL1107|HALOFANTRINE	-3.1548	0.00236277	0.00938412	CHEMBL564|PROMAZINE	-1.16389	1.59397e-15	7.31876e-15	CHEMBL599|MELOXICAM	-5.18541	2.42919e-14	1.16474e-13	CHEMBL1200343|PERINDOPRIL ERBUMINE	-2.73983	1.12015e-07	4.29152e-07	CHEMBL1200961|BROMPHENIRAMINE MALEATE	-25.7752	0.38589	0.869165	CHEMBL174|AMPICILLIN	-2.53155	2.09466e-157	1.75143e-156	CHEMBL1274|NILUTAMIDE	-1.8839	2.8264e-210	2.27544e-209	CHEMBL1201020|DISOPYRAMIDE PHOSPHATE	-1.61435	1.0037e-05	2.29982e-05
2099	CHEMBL1200612|DIBUCAINE HYDROCHLORIDE	-1.80423	4.97077e-28	3.93533e-27	CHEMBL1133|OXYBUTYNIN CHLORIDE	-1.76403	8.7406e-05	0.000185475	CHEMBL1201836|OFATUMUMAB	-2.00452	0.531058	0.756884	CHEMBL1705|CLONIDINE HYDROCHLORIDE	0.462455	0.000255739	0.000555033	CHEMBL411|DIETHYLSTILBESTROL	-0.739994	0.0023205	0.00927809	CHEMBL1256958|EPINEPHRINE BITARTRATE	-0.577021	1.50928e-15	6.94328e-15	CHEMBL474579|CEFOTETAN	-0.600569	2.2324e-14	1.08567e-13	CHEMBL317094|IMIDAPRIL	-2.73983	1.12015e-07	4.29152e-07	CHEMBL1200967|BROMODIPHENHYDRAMINE HYDROCHLORIDE	-25.7752	0.38589	0.869165	CHEMBL1201564|INTERFERON GAMMA-1B	-3.34031	2.07917e-157	1.7446e-156	CHEMBL709|ALFUZOSIN	-1.98012	2.69209e-213	2.17466e-212	CHEMBL1585|PIPOBROMAN	-2.77549	9.40008e-06	2.15596e-05
2100	CHEMBL572|NITROFURANTOIN	-1.8541	2.74811e-28	2.18291e-27	CHEMBL1715|PIOGLITAZONE HYDROCHLORIDE	-1.20419	8.71074e-05	0.000185006	CHEMBL1201606|IBRITUMOMAB TIUXETAN	-2.00452	0.531058	0.756884	CHEMBL778|DEXMEDETOMIDINE	-1.295	0.000254322	0.00055246	CHEMBL1395|METHYLTESTOSTERONE	-0.562902	0.00207116	0.00833713	CHEMBL1448|NICLOSAMIDE	-0.506498	1.45607e-15	6.71144e-15	CHEMBL1560|CAPTOPRIL	-1.48357	1.58293e-14	7.72976e-14	CHEMBL515606|CILAZAPRIL	-2.73983	1.12015e-07	4.29152e-07	CHEMBL1628227|DOXEPIN	-25.7752	0.38589	0.869165	CHEMBL1708|PAROXETINE HYDROCHLORIDE	-2.36756	6.07936e-159	5.11912e-158	CHEMBL1593558|DEBRISOQUIN SULFATE	-2.0115	7.30199e-214	5.91858e-213	CHEMBL1314|TIOPRONIN	-2.80202	9.10751e-06	2.09087e-05
2101	CHEMBL953|ENTACAPONE	-1.75339	8.5993e-29	6.85355e-28	CHEMBL1201011|QUINAPRIL HYDROCHLORIDE	-0.778092	8.36532e-05	0.000177828	CHEMBL1201576|RITUXIMAB	-2.00452	0.531058	0.756884	CHEMBL2311030|ERGOLOID MESYLATES	-1.23131	0.000252817	0.000549693	CHEMBL497|CLIOQUINOL	-0.585123	0.0019615	0.00794943	CHEMBL1743049|OLARATUMAB	-4.75481	8.74616e-16	4.03916e-15	CHEMBL1073|GLIPIZIDE	-1.46456	1.4951e-14	7.31584e-14	CHEMBL3039596|FOSINOPRIL SODIUM	-2.73983	1.12015e-07	4.29152e-07	CHEMBL1201190|LEVOCETIRIZINE DIHYDROCHLORIDE	-25.7752	0.38589	0.869165	CHEMBL753|PHENOXYBENZAMINE	-3.2842	4.30104e-159	3.63453e-158	CHEMBL1324|TOLCAPONE	-2.74003	3.44879e-214	2.80494e-213	CHEMBL137|METRONIDAZOLE	-2.80202	9.10751e-06	2.09087e-05
2102	CHEMBL815|DINOPROST	-5.71269	6.67482e-29	5.33762e-28	CHEMBL1694|BENAZEPRIL HYDROCHLORIDE	-0.778092	8.36532e-05	0.000177828	CHEMBL1743048|OBINUTUZUMAB	-2.00452	0.531058	0.756884	CHEMBL1200806|NAPROXEN SODIUM	0.485911	0.000240462	0.000523307	CHEMBL1263|SALMETEROL	-1.89636	0.00188962	0.00770416	CHEMBL1201561|PEGINTERFERON ALFA-2B	-1.25176	3.61226e-16	1.67471e-15	CHEMBL1200468|MALATHION	-0.871231	1.28999e-14	6.39096e-14	CHEMBL1200831|SPIRAPRIL HYDROCHLORIDE	-2.73983	1.12015e-07	4.29152e-07	CHEMBL1201089|DIPHENHYDRAMINE CITRATE	-25.7752	0.38589	0.869165	CHEMBL1200750|PROMETHAZINE HYDROCHLORIDE	-2.52828	8.23444e-160	6.98316e-159	CHEMBL1089318|OPICAPONE	-2.74003	3.44879e-214	2.80494e-213	CHEMBL379845|METHYL NICOTINATE	-2.80202	9.10751e-06	2.09087e-05
2103	CHEMBL224325|CHLORQUINALDOL	-1.50165	6.63321e-29	5.32221e-28	CHEMBL1524273|PHTHALYLSULFATHIAZOLE	-0.468166	6.02529e-05	0.000129354	CHEMBL2108667|YTTRIUM Y 90 IBRITUMOMAB TIUXETAN	-2.00452	0.531058	0.756884	CHEMBL521|IBUPROFEN	0.485911	0.000240462	0.000523307	CHEMBL2361370|PENBUTOLOL SULFATE	-1.89636	0.00188962	0.00770416	CHEMBL1201557|INTERFERON ALFACON-1	-1.25176	3.61226e-16	1.67471e-15	CHEMBL1200418|DOBUTAMINE HYDROCHLORIDE	-4.2767	6.95571e-15	3.46043e-14	CHEMBL1168|RAMIPRIL	-2.73983	1.12015e-07	4.29152e-07	CHEMBL1653|PHENIRAMINE MALEATE	-25.7752	0.38589	0.869165	CHEMBL1205|NELFINAVIR MESYLATE	-3.48358	9.11214e-161	7.75508e-160	CHEMBL806|FLUTAMIDE	-1.7729	2.77733e-214	2.27435e-213	CHEMBL93268|SODIUM NITRITE	-2.80202	9.10751e-06	2.09087e-05
2104	CHEMBL1200492|NEFAZODONE HYDROCHLORIDE	-1.81273	6.26459e-29	5.04342e-28	CHEMBL51|KETANSERIN	-0.881256	5.32765e-05	0.00011448	CHEMBL2108041|OCRELIZUMAB	-2.00452	0.531058	0.756884	CHEMBL3833393|EMICIZUMAB	-4.62241	0.000235587	0.000513636	CHEMBL1697|DILTIAZEM HYDROCHLORIDE	-1.0234	0.00181136	0.00741662	CHEMBL2109047|INTERFERON ALFA-N3	-1.25176	3.61226e-16	1.67471e-15	CHEMBL328560|SULTHIAME	-1.43127	4.91251e-15	2.44906e-14	CHEMBL3544986|PERINDOPRIL ARGININE	-2.73983	1.12015e-07	4.29152e-07	CHEMBL3989885|TRIMEPRAZINE TARTRATE	-25.7752	0.38589	0.869165	CHEMBL1200585|OXYMETHOLONE	-3.28008	9.04876e-162	7.72874e-161	CHEMBL1205|NELFINAVIR MESYLATE	-1.83563	1.32932e-214	1.09233e-213	CHEMBL1200628|VANCOMYCIN HYDROCHLORIDE	-2.80202	9.10751e-06	2.09087e-05
2105	CHEMBL65375|TIPIRACIL HYDROCHLORIDE	-2.42459	5.72579e-29	4.62527e-28	CHEMBL1483|ALBENDAZOLE	-1.3108	5.1868e-05	0.000111554	CHEMBL1201604|TOSITUMOMAB	-2.00452	0.531058	0.756884	CHEMBL198362|RIVAROXABAN	-4.63704	0.000235587	0.000513636	CHEMBL572|NITROFURANTOIN	-0.766406	0.00161914	0.00664098	CHEMBL2108677|PEGINTERFERON BETA-1A	-1.25176	3.61226e-16	1.67471e-15	CHEMBL2105662|LOMITAPIDE MESYLATE	-0.912601	3.91444e-15	1.95558e-14	CHEMBL1237|LISINOPRIL	-2.73983	1.12015e-07	4.29152e-07	CHEMBL2105458|THENALIDINE	-25.7752	0.38589	0.869165	CHEMBL727|THIOGUANINE	1.50972	5.26757e-162	4.51533e-161	CHEMBL178|DAUNORUBICIN	-1.34059	1.16972e-214	9.64517e-214	CHEMBL24171|BERGAPTEN	-2.80202	9.10751e-06	2.09087e-05
2106	CHEMBL1201139|MEGESTROL ACETATE	-1.83574	4.71201e-29	3.81929e-28	CHEMBL1201039|BENZTHIAZIDE	-0.46486	4.17978e-05	9.0467e-05	CHEMBL27810|CELIPROLOL	-0.388492	0.516542	0.739693	CHEMBL2105682|EDOXABAN TOSYLATE	-4.63704	0.000235587	0.000513636	CHEMBL1456|MYCOPHENOLATE MOFETIL	-0.685037	0.00143682	0.00591356	CHEMBL1201562|INTERFERON BETA-1A	-1.25176	3.61226e-16	1.67471e-15	CHEMBL1571863|ISOCONAZOLE	-0.822861	3.65073e-15	1.82767e-14	CHEMBL498|CHLORPROPAMIDE	0.145802	1.02206e-07	3.98621e-07	CHEMBL2110774|CHLORPHENOXAMINE	-25.7752	0.38589	0.869165	CHEMBL83|TAMOXIFEN	-2.97552	4.39579e-163	3.78165e-162	CHEMBL898|DIFLUNISAL	-2.41345	2.65675e-217	2.19827e-216	CHEMBL1083993|AMIODARONE HYDROCHLORIDE	-0.612606	6.85308e-06	1.58706e-05
2107	CHEMBL1200848|HYDROXYPROGESTERONE CAPROATE	-1.83574	4.71201e-29	3.81929e-28	CHEMBL1201182|TEMSIROLIMUS	-1.28686	3.82262e-05	8.28118e-05	CHEMBL1569487|LORNOXICAM	-0.669396	0.498998	0.718062	CHEMBL231779|APIXABAN	-4.63704	0.000235587	0.000513636	CHEMBL686|MEFENAMIC ACID	-0.675592	0.0011553	0.00478796	CHEMBL1201560|PEGINTERFERON ALFA-2A	-1.25176	3.61226e-16	1.67471e-15	CHEMBL1700|SOTALOL HYDROCHLORIDE	-4.49044	3.24915e-15	1.63005e-14	CHEMBL1238|AZELAIC ACID	0.209554	9.41223e-08	3.68298e-07	CHEMBL3544908|AZATADINE MALEATE	-25.7752	0.38589	0.869165	CHEMBL1072|BUMETANIDE	-2.90244	4.21332e-164	3.63781e-163	CHEMBL121626|TOLFENAMIC ACID	-1.89853	2.42639e-217	2.01466e-216	CHEMBL2103873|MACITENTAN	-0.255349	6.54823e-06	1.51794e-05
2108	CHEMBL1228|OXYPHENBUTAZONE	-1.48404	1.69999e-29	1.38735e-28	CHEMBL1200686|PIMECROLIMUS	-1.28686	3.82262e-05	8.28118e-05	CHEMBL1200338|PINACIDIL	-2.43922	0.494442	0.711936	CHEMBL512351|BETRIXABAN	-4.63704	0.000235587	0.000513636	CHEMBL1201119|LIOTHYRONINE SODIUM	-0.646827	0.00110507	0.00459579	CHEMBL1201558|INTERFERON ALFA-2B	-1.25176	3.61226e-16	1.67471e-15	CHEMBL4298211|PEGCETACOPLAN	-5.50152	2.96941e-15	1.49285e-14	CHEMBL1170|TESTOSTERONE PROPIONATE	-0.00861049	7.72317e-08	3.04203e-07	CHEMBL1200769|TRIPELENNAMINE CITRATE	-25.7752	0.38589	0.869165	CHEMBL571|KETOPROFEN	-4.42089	8.65889e-165	7.50332e-164	CHEMBL625|THIABENDAZOLE	-2.67783	1.56071e-218	1.30041e-217	CHEMBL957|BOSENTAN	-0.255349	6.54823e-06	1.51794e-05
2109	CHEMBL1201119|LIOTHYRONINE SODIUM	-1.23419	9.74244e-30	7.97809e-29	CHEMBL3989887|TACROLIMUS	-1.28686	3.82262e-05	8.28118e-05	CHEMBL802|MINOXIDIL	-2.43922	0.494442	0.711936	CHEMBL1201554|ANTITHROMBIN ALFA	-4.62365	0.000233606	0.000511657	CHEMBL1201139|MEGESTROL ACETATE	-0.756894	0.00108751	0.00453065	CHEMBL1201563|INTERFERON BETA-1B	-1.25176	3.61226e-16	1.67471e-15	CHEMBL2105717|CABOZANTINIB	-1.95651	2.18281e-15	1.10204e-14	CHEMBL643|PROMETHAZINE	-0.525028	7.68974e-08	3.03388e-07	CHEMBL1200959|METHDILAZINE	-25.7752	0.38589	0.869165	CHEMBL244888|NIFUROXAZIDE	-3.20266	5.61966e-165	4.88747e-164	CHEMBL1208422|ROSE BENGAL	-1.38404	9.6111e-222	8.03623e-221	CHEMBL1111|AMBRISENTAN	-0.255349	6.54823e-06	1.51794e-05
2110	CHEMBL1089318|OPICAPONE	-2.51495	7.80436e-30	6.41303e-29	CHEMBL2108730|SARILUMAB	-1.11239	3.60629e-05	7.83391e-05	CHEMBL1201545|INSULIN SUSP ISOPHANE BEEF	-0.715795	0.491509	0.70857	CHEMBL1689|TOLAZOLINE HYDROCHLORIDE	-0.716826	0.00017432	0.000383923	CHEMBL1200848|HYDROXYPROGESTERONE CAPROATE	-0.756894	0.00108751	0.00453065	CHEMBL2108508|INTERFERON ALFA-2A	-1.25176	3.61226e-16	1.67471e-15	CHEMBL221959|TOFACITINIB	-1.95651	2.18281e-15	1.10204e-14	CHEMBL1206|ETHOPROPAZINE	-0.917417	7.66969e-08	3.03099e-07	CHEMBL3989520|HISTAMINE PHOSPHATE	-25.7752	0.38589	0.869165	CHEMBL1201001|MECHLORETHAMINE HYDROCHLORIDE	-3.34883	5.08512e-165	4.43877e-164	CHEMBL18|ETHOXZOLAMIDE	-2.04651	6.16184e-222	5.1703e-221	CHEMBL2105740|SITAXENTAN SODIUM	-0.255349	6.54823e-06	1.51794e-05
2111	CHEMBL1324|TOLCAPONE	-2.51495	7.80436e-30	6.41303e-29	CHEMBL1237022|TOCILIZUMAB	-1.11239	3.60629e-05	7.83391e-05	CHEMBL1201543|INSULIN ZINC SUSP SEMISYNTHETIC PURIFIED HUMAN	-0.715795	0.491509	0.70857	CHEMBL597|PHENTOLAMINE	-1.3048	0.000155622	0.000343695	CHEMBL1201173|MEDRYSONE	-0.686153	0.00102247	0.00427464	CHEMBL4297819|ROPEGINTERFERON ALFA-2B	-1.25176	3.61226e-16	1.67471e-15	CHEMBL1171837|PONATINIB	-1.95651	2.18281e-15	1.10204e-14	CHEMBL88|CYCLOPHOSPHAMIDE	-0.917417	7.66969e-08	3.03099e-07	CHEMBL1200927|DEXCHLORPHENIRAMINE MALEATE	-25.7752	0.38589	0.869165	CHEMBL15870|INDOPROFEN	-2.74285	7.81006e-168	6.84242e-167	CHEMBL1668|RESCINNAMINE	-1.47104	5.13103e-223	4.32058e-222	CHEMBL282724|SITAXENTAN	-0.255349	6.54823e-06	1.51794e-05
2112	CHEMBL1593558|DEBRISOQUIN SULFATE	-1.87334	5.76407e-30	4.76937e-29	CHEMBL1201833|GOLIMUMAB	-5.81917	3.30141e-05	7.18471e-05	CHEMBL1201627|INSULIN SUSP ISOPHANE SEMISYNTHETIC PURIFIED HUMAN	-0.715795	0.491509	0.70857	CHEMBL1200560|GUANABENZ ACETATE	0.421291	0.000154391	0.000341292	CHEMBL1364144|METHYLPREDNISOLONE ACETATE	-0.686153	0.00102247	0.00427464	CHEMBL44657|ETOPOSIDE	-0.973899	3.01027e-16	1.42331e-15	CHEMBL1289601|LENVATINIB	-1.95651	2.18281e-15	1.10204e-14	CHEMBL567|PERPHENAZINE	-0.309137	5.18182e-08	2.06839e-07	CHEMBL1101|BIPERIDEN	-25.7752	0.38589	0.869165	CHEMBL1200468|MALATHION	-2.8441	7.53616e-168	6.62681e-167	CHEMBL1200916|THIORIDAZINE HYDROCHLORIDE	-1.2827	2.66518e-224	2.25217e-223	CHEMBL1201131|PIPERONYL BUTOXIDE	-2.26443	6.12461e-06	1.42808e-05
2113	CHEMBL1528839|PHENFORMIN HYDROCHLORIDE	-1.80406	4.63862e-30	3.85151e-29	CHEMBL1201831|CERTOLIZUMAB PEGOL	-5.81917	3.30141e-05	7.18471e-05	CHEMBL1201629|INSULIN PURIFIED BEEF	-0.715795	0.491509	0.70857	CHEMBL1200379|APRACLONIDINE HYDROCHLORIDE	-1.3559	0.000153692	0.000340062	CHEMBL650|METHYLPREDNISOLONE	-0.686153	0.00102247	0.00427464	CHEMBL459|METHYLDOPA	-0.272204	2.29534e-16	1.08743e-15	CHEMBL3544986|PERINDOPRIL ARGININE	-4.61626	1.63998e-15	8.35056e-15	CHEMBL1200659|ENALAPRIL MALEATE	-1.53676	2.57373e-08	1.04484e-07	CHEMBL1201825|RANIBIZUMAB	-1.93682	0.383395	0.869165	CHEMBL701|BACLOFEN	-3.394	1.46535e-168	1.2933e-167	CHEMBL16|PHENYTOIN	-1.91169	7.31422e-225	6.20277e-224	CHEMBL1201048|DROMOSTANOLONE PROPIONATE	-1.50032	5.44964e-06	1.2767e-05
2114	CHEMBL404849|SULOCTIDIL	-1.55493	4.02076e-30	3.35016e-29	CHEMBL1201580|ADALIMUMAB	-5.81917	3.30141e-05	7.18471e-05	CHEMBL1201538|INSULIN LISPRO	-0.715795	0.491509	0.70857	CHEMBL647|APRACLONIDINE	-1.3559	0.000153692	0.000340062	CHEMBL1200975|CLOCORTOLONE PIVALATE	-0.686153	0.00102247	0.00427464	CHEMBL445|NORTRIPTYLINE	-1.29046	2.27679e-16	1.0808e-15	CHEMBL1200343|PERINDOPRIL ERBUMINE	-4.61626	1.63998e-15	8.35056e-15	CHEMBL1200791|OXYMETAZOLINE HYDROCHLORIDE	-3.86365	2.52673e-08	1.02751e-07	CHEMBL1201583|BEVACIZUMAB	-1.93682	0.383395	0.869165	CHEMBL3039540|ADUCANUMAB	-4.45796	6.4625e-170	5.72495e-169	CHEMBL1261|CITRIC ACID	-1.98552	8.49009e-227	7.22567e-226	CHEMBL3183409|APALUTAMIDE	-1.50032	5.44964e-06	1.2767e-05
2115	CHEMBL1200323|LABETALOL HYDROCHLORIDE	-1.9754	2.33717e-30	1.9542e-29	CHEMBL1201581|INFLIXIMAB	-5.81917	3.30141e-05	7.18471e-05	CHEMBL1201631|INSULIN	-0.715795	0.491509	0.70857	CHEMBL2062257|BRIMONIDINE TARTRATE	-1.3559	0.000153692	0.000340062	CHEMBL1683|HYDROCORTISONE BUTYRATE	-0.686153	0.00102247	0.00427464	CHEMBL267345|AMPHOTERICIN B	-1.20047	2.05519e-16	9.77547e-16	CHEMBL3039596|FOSINOPRIL SODIUM	-4.61626	1.63998e-15	8.35056e-15	CHEMBL539770|TERODILINE HYDROCHLORIDE	-0.776656	2.08242e-08	8.48276e-08	CHEMBL1201421|PEGAPTANIB SODIUM	-1.93682	0.383395	0.869165	CHEMBL852|MELPHALAN	-3.20728	4.28701e-170	3.81192e-169	CHEMBL1200883|THONZONIUM BROMIDE	-1.347	1.53521e-228	1.31126e-227	CHEMBL1200335|TESTOSTERONE ENANTHATE	-1.50032	5.44964e-06	1.2767e-05
2116	CHEMBL416898|CHLOROPHENOTHANE	-2.00157	2.2861e-30	1.91823e-29	CHEMBL1201572|ETANERCEPT	-5.81917	3.30141e-05	7.18471e-05	CHEMBL1201496|INSULIN ASPART	-0.715795	0.491509	0.70857	CHEMBL1200329|TIZANIDINE HYDROCHLORIDE	-1.3559	0.000153692	0.000340062	CHEMBL1200845|HALCINONIDE	-0.686153	0.00102247	0.00427464	CHEMBL1201049|ECONAZOLE NITRATE	-0.412588	1.39575e-16	6.65213e-16	CHEMBL1237|LISINOPRIL	-4.61626	1.63998e-15	8.35056e-15	CHEMBL654|MIRTAZAPINE	-3.7119	1.97697e-08	8.067e-08	CHEMBL3707357|BROLUCIZUMAB	-1.93682	0.383395	0.869165	CHEMBL1619|CLADRIBINE	-3.33792	1.23869e-178	1.10554e-177	CHEMBL701|BACLOFEN	-1.79367	1.72093e-229	1.47517e-228	CHEMBL2107067|TESTOSTERONE UNDECANOATE	-1.50032	5.44964e-06	1.2767e-05
2117	CHEMBL852|MELPHALAN	-1.59685	1.00058e-30	8.42535e-30	CHEMBL514800|APREMILAST	-0.398405	3.0014e-05	6.56178e-05	CHEMBL1201613|INSULIN GLULISINE	-0.715795	0.491509	0.70857	CHEMBL1788132|LOFEXIDINE HYDROCHLORIDE	-1.3559	0.000153692	0.000340062	CHEMBL1200386|PREDNICARBATE	-0.686153	0.00102247	0.00427464	CHEMBL1983268|ENTRECTINIB	-0.193533	1.29452e-16	6.18206e-16	CHEMBL515606|CILAZAPRIL	-4.61626	1.63998e-15	8.35056e-15	CHEMBL1405|ESTRONE	0.000512696	1.79397e-08	7.33281e-08	CHEMBL1200618|FEXOFENADINE HYDROCHLORIDE	-24.7661	0.381386	0.869165	CHEMBL222863|OUABAIN	-3.47637	2.60273e-179	2.3317e-178	CHEMBL1201556|BECAPLERMIN	-6.33392	5.17472e-233	4.45176e-232	CHEMBL1200946|NANDROLONE DECANOATE	-1.50032	5.44964e-06	1.2767e-05
2118	CHEMBL408|TROGLITAZONE	-1.87968	6.01881e-31	5.08611e-30	CHEMBL484785|CRISABOROLE	-0.398405	3.0014e-05	6.56178e-05	CHEMBL2107869|INSULIN DEGLUDEC	-0.715795	0.491509	0.70857	CHEMBL2106195|DEXMEDETOMIDINE HYDROCHLORIDE	-1.3559	0.000153692	0.000340062	CHEMBL1091|HYDROCORTISONE ACETATE	-0.686153	0.00102247	0.00427464	CHEMBL1306|TERCONAZOLE	-1.00257	7.84123e-17	3.75969e-16	CHEMBL1168|RAMIPRIL	-4.61626	1.63998e-15	8.35056e-15	CHEMBL232201|BENZIODARONE	-0.380692	1.7648e-08	7.22599e-08	CHEMBL75435|DEXKETOPROFEN	-0.873742	0.379978	0.869165	CHEMBL282042|SAQUINAVIR MESYLATE	-3.26175	8.04339e-181	7.23298e-180	CHEMBL852|MELPHALAN	-1.75212	1.20383e-234	1.0394e-233	CHEMBL4297185|DAROLUTAMIDE	-1.50032	5.44964e-06	1.2767e-05
2119	CHEMBL818|IOBENGUANE	-2.04798	3.53538e-31	2.99815e-30	CHEMBL193240|ROFLUMILAST	-0.398405	3.0014e-05	6.56178e-05	CHEMBL1201630|INSULIN PURIFIED PORK	-0.715795	0.491509	0.70857	CHEMBL1200432|METHYLDOPATE HYDROCHLORIDE	-1.3559	0.000153692	0.000340062	CHEMBL1200515|DESERPIDINE	-3.5492	0.00101917	0.00427464	CHEMBL953|ENTACAPONE	-0.900546	5.57744e-17	2.68506e-16	CHEMBL1519|TRANDOLAPRIL	-4.61626	1.63998e-15	8.35056e-15	CHEMBL924|ZOLEDRONIC ACID	-0.709755	1.65411e-08	6.78441e-08	CHEMBL539770|TERODILINE HYDROCHLORIDE	-0.594924	0.376566	0.869165	CHEMBL388590|BENZBROMARONE	-2.77448	9.79868e-182	8.84479e-181	CHEMBL1201001|MECHLORETHAMINE HYDROCHLORIDE	-1.83909	1.45147e-237	1.25777e-236	CHEMBL1082407|ENZALUTAMIDE	-1.50032	5.44964e-06	1.2767e-05
2120	CHEMBL167150|TRICHLORFON	-2.25815	1.85469e-31	1.57848e-30	CHEMBL1592101|BISMUTH SUBGALLATE	-0.699454	2.46355e-05	5.41073e-05	CHEMBL1201497|INSULIN GLARGINE	-0.715795	0.491509	0.70857	CHEMBL1316|CARPROFEN	-1.41891	0.000140273	0.00031328	CHEMBL1200492|NEFAZODONE HYDROCHLORIDE	-0.749722	0.000988021	0.00419689	CHEMBL1373254|CYCLOPENTHIAZIDE	-1.34186	5.43539e-17	2.62197e-16	CHEMBL317094|IMIDAPRIL	-4.61626	1.63998e-15	8.35056e-15	CHEMBL3989401|PAMIDRONATE DISODIUM	-0.709755	1.65411e-08	6.78441e-08	CHEMBL639|AZELASTINE	-24.1955	0.372827	0.869165	CHEMBL53418|DANTHRON	-3.60011	7.19879e-183	6.52271e-182	CHEMBL477772|PAZOPANIB	-1.37548	4.16801e-239	3.62495e-238	CHEMBL1201101|TESTOSTERONE CYPIONATE	-1.50032	5.44964e-06	1.2767e-05
2121	CHEMBL1588|THIAMINE	-2.25815	1.85469e-31	1.57848e-30	CHEMBL187709|TRIPARANOL	-1.30051	2.44228e-05	5.36897e-05	CHEMBL2104391|INSULIN DETEMIR	-0.715795	0.491509	0.70857	CHEMBL1206690|PARECOXIB	-1.41891	0.000140273	0.00031328	CHEMBL1453317|DIETHYLTOLUAMIDE	-5.52967	0.000968435	0.00412104	CHEMBL1200398|BUTOCONAZOLE NITRATE	-0.584781	3.4487e-17	1.67037e-16	CHEMBL3989406|ENALAPRILAT	-4.61626	1.63998e-15	8.35056e-15	CHEMBL675|ALENDRONATE SODIUM	-0.709755	1.65411e-08	6.78441e-08	CHEMBL1442422|DIBENZEPIN	-24.7916	0.372827	0.869165	CHEMBL384467|DEXAMETHASONE	-3.08572	3.57768e-183	3.25405e-182	CHEMBL407|FLUMAZENIL	-1.93777	8.02728e-240	7.00696e-239	CHEMBL3590187|CLASCOTERONE	-1.50032	5.44964e-06	1.2767e-05
2122	CHEMBL14060|PHENOL	-2.25815	1.85469e-31	1.57848e-30	CHEMBL2146063|CHLORTETRACYCLINE HYDROCHLORIDE	-0.421348	2.42622e-05	5.34351e-05	CHEMBL1201653|INSULIN ZINC SUSP PURIFIED PORK	-0.715795	0.491509	0.70857	CHEMBL416146|ETORICOXIB	-1.41891	0.000140273	0.00031328	CHEMBL13209|NITRAZEPAM	-5.52967	0.000968435	0.00412104	CHEMBL744|RILUZOLE	-1.07321	3.12661e-17	1.51746e-16	CHEMBL1200831|SPIRAPRIL HYDROCHLORIDE	-4.61626	1.63998e-15	8.35056e-15	CHEMBL3989569|IBANDRONATE SODIUM	-0.709755	1.65411e-08	6.78441e-08	CHEMBL1079|TIZANIDINE	-3.76339	0.359067	0.849709	CHEMBL1240|PROPANTHELINE BROMIDE	-3.16386	9.10527e-184	8.31336e-183	CHEMBL53418|DANTHRON	-1.96335	3.35584e-240	2.94006e-239	CHEMBL409|BICALUTAMIDE	-1.50032	5.44964e-06	1.2767e-05
2123	CHEMBL398440|CHLOROXYLENOL	-2.25815	1.85469e-31	1.57848e-30	CHEMBL220491|BRINZOLAMIDE	-4.06115	1.41061e-05	3.11537e-05	CHEMBL1201540|INSULIN SUSP ISOPHANE RECOMBINANT HUMAN	-0.715795	0.491509	0.70857	CHEMBL599|MELOXICAM	-1.41891	0.000140273	0.00031328	CHEMBL1200402|AMLODIPINE BESYLATE	-2.30013	0.000955773	0.00408906	CHEMBL1089318|OPICAPONE	-1.32145	2.56909e-17	1.24942e-16	CHEMBL1200534|MOEXIPRIL HYDROCHLORIDE	-4.61626	1.63998e-15	8.35056e-15	CHEMBL1654|RISEDRONATE SODIUM	-0.709755	1.65411e-08	6.78441e-08	CHEMBL1628502|GABAPENTIN ENACARBIL	-0.611687	0.353589	0.838411	CHEMBL1200386|PREDNICARBATE	-3.26025	4.47555e-185	4.10201e-184	CHEMBL43|AMSACRINE	-1.55337	2.78356e-241	2.44768e-240	CHEMBL1085|ACETOPHENAZINE	-1.50032	5.44964e-06	1.2767e-05
2124	CHEMBL1705709|SODIUM FEREDETATE	-2.25815	1.85469e-31	1.57848e-30	CHEMBL1201162|DORZOLAMIDE HYDROCHLORIDE	-4.06115	1.41061e-05	3.11537e-05	CHEMBL1201638|INSULIN SUSP PROTAMINE ZINC PURIFIED PORK	-0.715795	0.491509	0.70857	CHEMBL296913|PARECOXIB SODIUM	-1.41891	0.000140273	0.00031328	CHEMBL2106419|LERCANIDIPINE HYDROCHLORIDE	-2.30013	0.000955773	0.00408906	CHEMBL1324|TOLCAPONE	-1.32145	2.56909e-17	1.24942e-16	CHEMBL939|GEFITINIB	-0.607323	9.7343e-16	5.08703e-15	CHEMBL588|FENOLDOPAM	-0.604768	1.21333e-08	5.02844e-08	CHEMBL1059|PREGABALIN	-0.611687	0.353589	0.838411	CHEMBL1683|HYDROCORTISONE BUTYRATE	-3.26025	4.47555e-185	4.10201e-184	CHEMBL1082607|SALMETEROL XINAFOATE	-1.72074	2.35454e-241	2.0781e-240	CHEMBL1200412|NANDROLONE PHENPROPIONATE	-1.50032	5.44964e-06	1.2767e-05
2125	CHEMBL977|HYDROCORTISONE HEMISUCCINATE	-2.25815	1.85469e-31	1.57848e-30	CHEMBL1201823|ABATACEPT	-4.88253	1.11358e-05	2.47312e-05	CHEMBL1201643|INSULIN ZINC SUSP PROMPT PURIFIED PORK	-0.715795	0.491509	0.70857	CHEMBL404108|LUMIRACOXIB	-1.41891	0.000140273	0.00031328	CHEMBL1421|DASATINIB	-0.392108	0.000901319	0.00386999	CHEMBL2107834|RIOCIGUAT	-5.86018	2.31886e-17	1.13234e-16	CHEMBL36|PYRIMETHAMINE	-0.753307	9.48241e-16	4.96628e-15	CHEMBL4650319|MOBOCERTINIB	-4.60204	1.20066e-08	4.98462e-08	CHEMBL1200382|BEPRIDIL HYDROCHLORIDE	-0.611687	0.353589	0.838411	CHEMBL1200845|HALCINONIDE	-3.26025	4.47555e-185	4.10201e-184	CHEMBL790|CHLORHEXIDINE	-1.25667	9.57298e-245	8.48045e-244	CHEMBL2079587|STANOZOLOL	-1.50032	5.44964e-06	1.2767e-05
2126	CHEMBL1905872|DOCUSATE SODIUM	-2.25815	1.85469e-31	1.57848e-30	CHEMBL1742990|BELATACEPT	-4.88253	1.11358e-05	2.47312e-05	CHEMBL1201635|INSULIN SUSP ISOPHANE BEEF/PORK	-0.715795	0.491509	0.70857	CHEMBL865|VALDECOXIB	-1.41891	0.000140273	0.00031328	CHEMBL1042|CHOLECALCIFEROL	-0.740993	0.000900464	0.00386999	CHEMBL4066936|VERICIGUAT	-5.86018	2.31886e-17	1.13234e-16	CHEMBL1200980|ESTROPIPATE	-2.33753	8.77724e-16	4.60708e-15	CHEMBL1743047|NECITUMUMAB	-4.60204	1.20066e-08	4.98462e-08	CHEMBL940|GABAPENTIN	-0.611687	0.353589	0.838411	CHEMBL650|METHYLPREDNISOLONE	-3.26025	4.47555e-185	4.10201e-184	CHEMBL1117|IDARUBICIN	-1.27011	5.12427e-245	4.55639e-244	CHEMBL1200436|OXANDROLONE	-1.50032	5.44964e-06	1.2767e-05
2127	CHEMBL6466|COUMARIN	-2.25815	1.85469e-31	1.57848e-30	CHEMBL1200530|CEFOXITIN SODIUM	-0.321099	1.09468e-05	2.43569e-05	CHEMBL1201542|INSULIN ZINC SUSP EXTENDED PURIFIED BEEF	-0.715795	0.491509	0.70857	CHEMBL54|HALOPERIDOL	-0.534961	0.000130477	0.000293604	CHEMBL384467|DEXAMETHASONE	-0.648239	0.000836963	0.00360666	CHEMBL6622|ISOSORBIDE DINITRATE	-5.86018	2.31886e-17	1.13234e-16	CHEMBL500|PINDOLOL	-1.81974	2.53327e-16	1.33262e-15	CHEMBL1079742|ERLOTINIB HYDROCHLORIDE	-4.60204	1.20066e-08	4.98462e-08	CHEMBL65375|TIPIRACIL HYDROCHLORIDE	-0.719302	0.352754	0.838411	CHEMBL1364144|METHYLPREDNISOLONE ACETATE	-3.26025	4.47555e-185	4.10201e-184	CHEMBL1451116|IODOFORM	-1.9857	2.86393e-249	2.55609e-248	CHEMBL3989977|EMAPALUMAB	-4.80333	4.21136e-06	1.01064e-05
2128	CHEMBL112570|CHOLESTEROL	-2.25815	1.85469e-31	1.57848e-30	CHEMBL3989516|FOSTAMATINIB DISODIUM	-4.62574	7.67695e-06	1.71134e-05	CHEMBL1201539|INSULIN PORK	-0.715795	0.491509	0.70857	CHEMBL17860|LOFEXIDINE	-1.39607	0.000125671	0.000283325	CHEMBL64391|ITRACONAZOLE	-0.788048	0.000734839	0.00318966	CHEMBL730|NITROGLYCERIN	-5.86018	2.31886e-17	1.13234e-16	CHEMBL27|PROPRANOLOL	-1.54017	1.77579e-16	9.36216e-16	CHEMBL1201577|CETUXIMAB	-4.60204	1.20066e-08	4.98462e-08	CHEMBL527|PIROXICAM	-0.807142	0.33923	0.813264	CHEMBL1201173|MEDRYSONE	-3.26025	4.47555e-185	4.10201e-184	CHEMBL222863|OUABAIN	-1.957	4.26916e-250	3.82459e-249	CHEMBL1200494|GUANFACINE HYDROCHLORIDE	-0.669743	1.90686e-06	4.61792e-06
2129	CHEMBL19224|PAPAVERINE	-1.50958	1.82772e-31	1.57848e-30	CHEMBL2103830|FOSTAMATINIB	-4.62574	7.67695e-06	1.71134e-05	CHEMBL1201640|INSULIN ZINC SUSP EXTENDED BEEF	-0.715795	0.491509	0.70857	CHEMBL1569487|LORNOXICAM	-0.945569	0.000122625	0.000276718	CHEMBL1743070|SILTUXIMAB	-3.12523	0.000730796	0.00317789	CHEMBL1200689|NITRIC OXIDE	-5.86018	2.31886e-17	1.13234e-16	CHEMBL2403108|CERITINIB	-0.892499	1.13421e-16	5.99295e-16	CHEMBL1201827|PANITUMUMAB	-4.60204	1.20066e-08	4.98462e-08	CHEMBL1716|CYPROHEPTADINE HYDROCHLORIDE	-24.9039	0.335309	0.805486	CHEMBL1200975|CLOCORTOLONE PIVALATE	-3.26025	4.47555e-185	4.10201e-184	CHEMBL1228|OXYPHENBUTAZONE	-1.7174	1.05843e-251	9.51792e-251	CHEMBL130|CHLORAMPHENICOL	-1.57432	1.12893e-06	2.75357e-06
2130	CHEMBL1042|CHOLECALCIFEROL	-1.76589	1.36856e-31	1.20788e-30	CHEMBL3707348|ACALABRUTINIB	-4.84288	7.28696e-06	1.63511e-05	CHEMBL1201642|INSULIN ZINC SUSP PROMPT BEEF	-0.715795	0.491509	0.70857	CHEMBL1079|TIZANIDINE	-1.49813	0.000120069	0.000271207	CHEMBL1201655|INSULIN SUSP ISOPHANE PURIFIED BEEF	-1.79592	0.000725405	0.00316234	CHEMBL1311|ISOSORBIDE MONONITRATE	-5.86018	2.31886e-17	1.13234e-16	CHEMBL1201561|PEGINTERFERON ALFA-2B	-0.82985	6.91827e-17	3.66361e-16	CHEMBL3545063|OSIMERTINIB MESYLATE	-4.60204	1.20066e-08	4.98462e-08	CHEMBL1200638|DEXBROMPHENIRAMINE MALEATE	-24.9039	0.335309	0.805486	CHEMBL1091|HYDROCORTISONE ACETATE	-3.26025	4.47555e-185	4.10201e-184	CHEMBL508338|THIMEROSAL	-1.30325	5.54811e-253	5.00801e-252	CHEMBL1201580|ADALIMUMAB	-5.3059	1.07622e-06	2.6277e-06
2131	CHEMBL701|BACLOFEN	-1.66381	1.30601e-31	1.15696e-30	CHEMBL3936761|ZANUBRUTINIB	-4.84288	7.28696e-06	1.63511e-05	CHEMBL1201628|INSULIN SUSP PROTAMINE ZINC BEEF/PORK	-0.715795	0.491509	0.70857	CHEMBL654|MIRTAZAPINE	-1.23878	0.000105336	0.000238607	CHEMBL1201541|INSULIN SUSP PROTAMINE ZINC PURIFIED BEEF	-1.79592	0.000725405	0.00316234	CHEMBL136478|SODIUM NITROPRUSSIDE	-5.86018	2.31886e-17	1.13234e-16	CHEMBL2108677|PEGINTERFERON BETA-1A	-0.82985	6.91827e-17	3.66361e-16	CHEMBL3353410|OSIMERTINIB	-4.60204	1.20066e-08	4.98462e-08	CHEMBL1659|CHLORPHENIRAMINE MALEATE	-24.9039	0.335309	0.805486	CHEMBL1200500|BECLOMETHASONE DIPROPIONATE	-3.09887	6.6193e-187	6.25944e-186	CHEMBL1200467|HYDROXYZINE PAMOATE	-1.75873	2.4236e-253	2.19598e-252	CHEMBL1201831|CERTOLIZUMAB PEGOL	-5.3059	1.07622e-06	2.6277e-06
2132	CHEMBL497|CLIOQUINOL	-1.20842	1.12378e-31	9.99243e-31	CHEMBL1201834|CANAKINUMAB	-5.38852	6.57243e-06	1.47895e-05	CHEMBL1201655|INSULIN SUSP ISOPHANE PURIFIED BEEF	-0.715795	0.491509	0.70857	CHEMBL1200896|DINOPROST TROMETHAMINE	0.499329	8.96782e-05	0.000203527	CHEMBL2104391|INSULIN DETEMIR	-1.79592	0.000725405	0.00316234	CHEMBL31|GATIFLOXACIN	-0.693567	2.2415e-17	1.1105e-16	CHEMBL1201563|INTERFERON BETA-1B	-0.82985	6.91827e-17	3.66361e-16	CHEMBL3545311|BRIGATINIB	-4.5657	1.18925e-08	4.98462e-08	CHEMBL1201006|PYRILAMINE MALEATE	-24.9039	0.335309	0.805486	CHEMBL1200877|FLUMETHASONE PIVALATE	-3.09887	6.6193e-187	6.25944e-186	CHEMBL103|PROGESTERONE	-1.4143	1.03228e-255	9.38904e-255	CHEMBL1201572|ETANERCEPT	-5.3059	1.07622e-06	2.6277e-06
2133	CHEMBL294199|CAPSAICIN	-1.87944	8.98965e-32	8.02335e-31	CHEMBL1201830|RILONACEPT	-5.38852	6.57243e-06	1.47895e-05	CHEMBL1201611|INSULIN LISPRO PROTAMINE RECOMBINANT	-0.715795	0.491509	0.70857	CHEMBL1200413|TETRAHYDROZOLINE HYDROCHLORIDE	-1.38309	7.38075e-05	0.000167668	CHEMBL1201664|INSULIN ASPART PROTAMINE RECOMBINANT	-1.79592	0.000725405	0.00316234	CHEMBL771|CYCLOSERINE	-1.20803	1.52366e-17	7.62793e-17	CHEMBL1201562|INTERFERON BETA-1A	-0.82985	6.91827e-17	3.66361e-16	CHEMBL63857|PHENOLPHTHALEIN	0.007076	6.50952e-09	2.75527e-08	CHEMBL94454|MIZOLASTINE	-24.9039	0.335309	0.805486	CHEMBL1200495|HYDROCORTISONE SODIUM SUCCINATE	-3.09887	6.6193e-187	6.25944e-186	CHEMBL772|RESERPINE	-1.3504	7.17161e-256	6.54788e-255	CHEMBL1201581|INFLIXIMAB	-5.3059	1.07622e-06	2.6277e-06
2134	CHEMBL608533|MIDOSTAURIN	-1.26358	7.19742e-32	6.44791e-31	CHEMBL603|ZAFIRLUKAST	-0.304413	5.81832e-06	1.31174e-05	CHEMBL1201546|INSULIN ZINC SUSP PURIFIED BEEF	-0.715795	0.491509	0.70857	CHEMBL1706|NAPHAZOLINE HYDROCHLORIDE	-1.38309	7.38075e-05	0.000167668	CHEMBL1201644|INSULIN ZINC SUSP RECOMBINANT HUMAN	-1.79592	0.000725405	0.00316234	CHEMBL1534|RIBOFLAVIN	-1.39253	1.20628e-17	6.0517e-17	CHEMBL2108508|INTERFERON ALFA-2A	-0.82985	6.91827e-17	3.66361e-16	CHEMBL578|ENALAPRIL	0.0440463	6.31808e-09	2.68378e-08	CHEMBL547|ISOTRETINOIN	-0.722173	0.328058	0.792863	CHEMBL1200617|RIMEXOLONE	-3.09887	6.6193e-187	6.25944e-186	CHEMBL404849|SULOCTIDIL	-1.9048	6.78543e-261	6.21911e-260	CHEMBL1201833|GOLIMUMAB	-5.3059	1.07622e-06	2.6277e-06
2135	CHEMBL1423|PIMOZIDE	-1.03157	6.81293e-32	6.12649e-31	CHEMBL1201020|DISOPYRAMIDE PHOSPHATE	-1.79578	4.20105e-06	9.59838e-06	CHEMBL1201641|INSULIN ZINC SUSP EXTENDED RECOMBINANT HUMAN	-0.715795	0.491509	0.70857	CHEMBL1201454|ALSEROXYLON	-1.38428	7.38075e-05	0.000167668	CHEMBL1201497|INSULIN GLARGINE	-1.79592	0.000725405	0.00316234	CHEMBL1501|FLUOCINONIDE	-0.889755	1.18795e-17	5.97233e-17	CHEMBL4297819|ROPEGINTERFERON ALFA-2B	-0.82985	6.91827e-17	3.66361e-16	CHEMBL328560|SULTHIAME	-0.950475	3.32408e-09	1.41958e-08	CHEMBL17860|LOFEXIDINE	-3.79738	0.327096	0.791339	CHEMBL506247|TANNIC ACID	-2.7033	3.84198e-189	3.69171e-188	CHEMBL282042|SAQUINAVIR MESYLATE	-1.82169	1.05902e-261	9.7438e-261	CHEMBL547|ISOTRETINOIN	-0.388541	8.8448e-07	2.1887e-06
2136	CHEMBL806|FLUTAMIDE	-1.70108	5.86734e-32	5.29616e-31	CHEMBL1201668|NESIRITIDE	-4.30423	3.92521e-06	8.97675e-06	CHEMBL1201644|INSULIN ZINC SUSP RECOMBINANT HUMAN	-0.715795	0.491509	0.70857	CHEMBL3559672|RAUWOLFIA SERPENTINA	-1.38428	7.38075e-05	0.000167668	CHEMBL1201643|INSULIN ZINC SUSP PROMPT PURIFIED PORK	-1.79592	0.000725405	0.00316234	CHEMBL1201012|FLURANDRENOLIDE	-0.889755	1.18795e-17	5.97233e-17	CHEMBL1201558|INTERFERON ALFA-2B	-0.82985	6.91827e-17	3.66361e-16	CHEMBL1201740|NILOTINIB HYDROCHLORIDE MONOHYDRATE	-1.56751	2.20262e-09	9.45737e-09	CHEMBL1909283|MEBANAZINE	-1.61222	0.325153	0.788239	CHEMBL131|PREDNISOLONE	-3.17512	1.80217e-190	1.73869e-189	CHEMBL118|CELECOXIB	-2.16539	1.3029e-262	1.20342e-261	CHEMBL1201013|OLSALAZINE SODIUM	-0.931579	8.70168e-07	2.15776e-06
2137	CHEMBL1240|PROPANTHELINE BROMIDE	-1.6476	4.45736e-32	4.03874e-31	CHEMBL1620|DIPHENHYDRAMINE HYDROCHLORIDE	-0.486103	2.52333e-06	5.82101e-06	CHEMBL1201634|INSULIN ZINC SUSP PURIFIED BEEF/PORK	-0.715795	0.491509	0.70857	CHEMBL4298211|PEGCETACOPLAN	-1.211	6.9064e-05	0.000157492	CHEMBL1201611|INSULIN LISPRO PROTAMINE RECOMBINANT	-1.79592	0.000725405	0.00316234	CHEMBL1530428|DEXAMETHASONE ACETATE	-0.889755	1.18795e-17	5.97233e-17	CHEMBL1201557|INTERFERON ALFACON-1	-0.82985	6.91827e-17	3.66361e-16	CHEMBL2105708|PONATINIB HYDROCHLORIDE	-1.56751	2.20262e-09	9.45737e-09	CHEMBL1200425|PARGYLINE HYDROCHLORIDE	-1.61222	0.325153	0.788239	CHEMBL456|ETHACRYNIC ACID	-3.20188	1.65342e-191	1.60167e-190	CHEMBL2105662|LOMITAPIDE MESYLATE	-2.28756	1.68242e-263	1.56001e-262	CHEMBL1200760|BALSALAZIDE DISODIUM	-0.931579	8.70168e-07	2.15776e-06
2138	CHEMBL211471|NEOSTIGMINE METHYLSULFATE	-2.07363	3.95047e-32	3.59312e-31	CHEMBL413|SIROLIMUS	-0.969813	2.12325e-06	4.90756e-06	CHEMBL1201656|INSULIN SUSP ISOPHANE PURIFIED PORK	-0.715795	0.491509	0.70857	CHEMBL27810|CELIPROLOL	-1.36108	6.10024e-05	0.000139778	CHEMBL1201638|INSULIN SUSP PROTAMINE ZINC PURIFIED PORK	-1.79592	0.000725405	0.00316234	CHEMBL989|FLUOCINOLONE ACETONIDE	-0.889755	1.18795e-17	5.97233e-17	CHEMBL2109047|INTERFERON ALFA-N3	-0.82985	6.91827e-17	3.66361e-16	CHEMBL1046|AMINOCAPROIC ACID	-4.07689	2.05058e-09	8.8364e-09	CHEMBL1909286|PHENOXYPROPAZINE	-1.61222	0.325153	0.788239	CHEMBL19224|PAPAVERINE	-3.15037	6.75579e-195	6.57104e-194	CHEMBL1200585|OXYMETHOLONE	-1.90962	2.94383e-264	2.74029e-263	CHEMBL1190|DECAMETHONIUM	-0.960863	7.16284e-07	1.78174e-06
2139	CHEMBL1200495|HYDROCORTISONE SODIUM SUCCINATE	-1.5958	2.37321e-32	2.1668e-31	CHEMBL1908360|EVEROLIMUS	-0.969813	2.12325e-06	4.90756e-06	CHEMBL1201639|INSULIN ZINC SUSP BEEF	-0.715795	0.491509	0.70857	CHEMBL419213|LISINOPRIL	0.642939	5.16074e-05	0.000118593	CHEMBL1201653|INSULIN ZINC SUSP PURIFIED PORK	-1.79592	0.000725405	0.00316234	CHEMBL1200600|FLUOROMETHOLONE	-0.889755	1.18795e-17	5.97233e-17	CHEMBL1201560|PEGINTERFERON ALFA-2A	-0.82985	6.91827e-17	3.66361e-16	CHEMBL1480|FELODIPINE	-3.27445	1.94672e-09	8.40407e-09	CHEMBL3989698|TRANYLCYPROMINE SULFATE	-1.61222	0.325153	0.788239	CHEMBL632|BETAMETHASONE	-3.20981	2.62574e-195	2.5644e-194	CHEMBL58|MITOXANTRONE	-1.22711	2.31348e-264	2.16197e-263	CHEMBL3544971|DEXTROAMPHETAMINE SULFATE	-3.38753	7.03612e-07	1.75205e-06
2140	CHEMBL1200500|BECLOMETHASONE DIPROPIONATE	-1.5958	2.37321e-32	2.1668e-31	CHEMBL1256841|NIALAMIDE	-0.57037	1.39526e-06	3.25014e-06	CHEMBL1201664|INSULIN ASPART PROTAMINE RECOMBINANT	-0.715795	0.491509	0.70857	CHEMBL101|PHENYLBUTAZONE	0.401041	1.89133e-05	4.50254e-05	CHEMBL1201545|INSULIN SUSP ISOPHANE BEEF	-1.79592	0.000725405	0.00316234	CHEMBL1201038|ACRISORCIN	-0.875784	7.94585e-18	4.03731e-17	CHEMBL1200981|EPIRUBICIN HYDROCHLORIDE	-0.815788	5.58505e-17	3.02481e-16	CHEMBL24072|PRENYLAMINE	-0.42294	1.56655e-09	6.77513e-09	CHEMBL92401|IPRONIAZID	-1.61222	0.325153	0.788239	CHEMBL2146123|METHACYCLINE HYDROCHLORIDE	-2.78465	4.73077e-196	4.63927e-195	CHEMBL1289926|AXITINIB	-3.95995	2.83452e-266	2.65932e-265	CHEMBL1201178|LISDEXAMFETAMINE DIMESYLATE	-3.38753	7.03612e-07	1.75205e-06
2141	CHEMBL1200617|RIMEXOLONE	-1.5958	2.37321e-32	2.1668e-31	CHEMBL1200895|PHENELZINE SULFATE	-0.493433	1.02784e-06	2.39896e-06	CHEMBL1201541|INSULIN SUSP PROTAMINE ZINC PURIFIED BEEF	-0.715795	0.491509	0.70857	CHEMBL3989973|PEXIDARTINIB HYDROCHLORIDE	-3.40507	1.40235e-05	3.36536e-05	CHEMBL1201639|INSULIN ZINC SUSP BEEF	-1.79592	0.000725405	0.00316234	CHEMBL1201569|BOTULINUM TOXIN TYPE B	-0.826325	7.45436e-18	3.79567e-17	CHEMBL1625|OXYBENZONE	-2.55041	5.47889e-17	2.97407e-16	CHEMBL119|TRIMETREXATE	-0.585465	1.56334e-09	6.77353e-09	CHEMBL1201168|ISOCARBOXAZID	-1.60704	0.323198	0.788229	CHEMBL139835|CYPROTERONE ACETATE	-3.07311	3.33286e-199	3.2819e-198	CHEMBL622|ETODOLAC	-2.35423	7.6018e-268	7.16011e-267	CHEMBL612|DEXTROAMPHETAMINE	-3.38753	7.03612e-07	1.75205e-06
2142	CHEMBL1200877|FLUMETHASONE PIVALATE	-1.5958	2.37321e-32	2.1668e-31	CHEMBL1201129|DECITABINE	-0.455224	9.51173e-07	2.2222e-06	CHEMBL1200437|QUINIDINE GLUCONATE	-1.15319	0.481516	0.707866	CHEMBL3813873|PEXIDARTINIB	-3.40507	1.40235e-05	3.36536e-05	CHEMBL1201543|INSULIN ZINC SUSP SEMISYNTHETIC PURIFIED HUMAN	-1.79592	0.000725405	0.00316234	CHEMBL1086440|TRICLABENDAZOLE	-0.527688	5.20487e-18	2.65593e-17	CHEMBL1346|DARIFENACIN	-4.19587	5.0564e-17	2.751e-16	CHEMBL349803|PIRETANIDE	-0.00505879	9.88183e-10	4.33672e-09	CHEMBL1200659|ENALAPRIL MALEATE	-1.49616	0.320372	0.783022	CHEMBL1554|DACTINOMYCIN	-2.57361	5.63472e-201	5.57159e-200	CHEMBL1131|ACITRETIN	-2.04434	2.49017e-269	2.35479e-268	CHEMBL1200782|DEXTROAMPHETAMINE ADIPATE	-3.38753	7.03612e-07	1.75205e-06
2143	CHEMBL83|TAMOXIFEN	-1.47011	2.26323e-32	2.09855e-31	CHEMBL219916|DOMPERIDONE	-1.42586	8.01484e-07	1.87432e-06	CHEMBL861|MEPHENYTOIN	-1.15319	0.481516	0.707866	CHEMBL1742982|AFLIBERCEPT	-0.863436	1.15914e-05	2.80714e-05	CHEMBL1201656|INSULIN SUSP ISOPHANE PURIFIED PORK	-1.79592	0.000725405	0.00316234	CHEMBL1200901|HALOFANTRINE HYDROCHLORIDE	-0.545814	5.02043e-18	2.56731e-17	CHEMBL1201644|INSULIN ZINC SUSP RECOMBINANT HUMAN	-2.27331	3.86784e-17	2.10917e-16	CHEMBL1437|NOREPINEPHRINE	-0.0482975	6.83681e-10	3.00593e-09	CHEMBL778|DEXMEDETOMIDINE	-3.7902	0.318048	0.779741	CHEMBL1567|SUNITINIB MALATE	-4.70837	1.00517e-201	9.98054e-201	CHEMBL2109624|CAPLACIZUMAB	-6.42895	3.20442e-270	3.04228e-269	CHEMBL3989844|DEXTROAMPHETAMINE SACCHARATE	-3.38753	7.03612e-07	1.75205e-06
2144	CHEMBL1425|MERCAPTOPURINE	2.39023	2.13825e-32	1.99041e-31	CHEMBL93|ZILEUTON	-4.42726	2.27893e-07	5.53587e-07	CHEMBL1200443|MERETHOXYLLINE PROCAINE	-1.15319	0.481516	0.707866	CHEMBL494|ILOPROST	-4.43439	9.77565e-06	2.37224e-05	CHEMBL1201542|INSULIN ZINC SUSP EXTENDED PURIFIED BEEF	-1.79592	0.000725405	0.00316234	CHEMBL911|ZOLPIDEM	-1.40563	4.23769e-18	2.1717e-17	CHEMBL1201497|INSULIN GLARGINE	-2.27331	3.86784e-17	2.10917e-16	CHEMBL1963683|TAFLUPROST	-5.49503	4.60082e-10	2.02657e-09	CHEMBL1200432|METHYLDOPATE HYDROCHLORIDE	-3.82742	0.310711	0.7649	CHEMBL1668|RESCINNAMINE	-2.46062	2.35189e-203	2.345e-202	CHEMBL19224|PAPAVERINE	-1.75596	1.85335e-270	1.76662e-269	CHEMBL1460|DIDANOSINE	-0.996121	5.75442e-07	1.44193e-06
2145	CHEMBL1200906|OXYPHENONIUM BROMIDE	-2.01852	1.91424e-32	1.78888e-31	CHEMBL675|ALENDRONATE SODIUM	-0.5428	2.02762e-07	4.93044e-07	CHEMBL1200773|TOCAINIDE HYDROCHLORIDE	-1.15319	0.481516	0.707866	CHEMBL962|EPOPROSTENOL SODIUM	-4.43439	9.77565e-06	2.37224e-05	CHEMBL1201642|INSULIN ZINC SUSP PROMPT BEEF	-1.79592	0.000725405	0.00316234	CHEMBL21731|MAPROTILINE	-1.25701	4.09127e-18	2.10119e-17	CHEMBL1201631|INSULIN	-2.27331	3.86784e-17	2.10917e-16	CHEMBL1051|LATANOPROST	-5.49503	4.60082e-10	2.02657e-09	CHEMBL1200329|TIZANIDINE HYDROCHLORIDE	-3.82742	0.310711	0.7649	CHEMBL1228|OXYPHENBUTAZONE	-3.24972	2.11649e-205	2.11915e-204	CHEMBL421|SULFASALAZINE	-2.49706	9.19913e-271	8.80382e-270	CHEMBL1418176|METHANDROSTENOLONE	-0.996121	5.75442e-07	1.44193e-06
2146	CHEMBL1200764|METHACHOLINE CHLORIDE	-2.01876	1.79495e-32	1.684e-31	CHEMBL924|ZOLEDRONIC ACID	-0.5428	2.02762e-07	4.93044e-07	CHEMBL1200341|INDECAINIDE HYDROCHLORIDE	-1.15319	0.481516	0.707866	CHEMBL2107815|TREPROSTINIL DIOLAMINE	-4.43439	9.77565e-06	2.37224e-05	CHEMBL1201546|INSULIN ZINC SUSP PURIFIED BEEF	-1.79592	0.000725405	0.00316234	CHEMBL3989514|IRINOTECAN HYDROCHLORIDE	-1.72763	3.75755e-18	1.93396e-17	CHEMBL1201613|INSULIN GLULISINE	-2.27331	3.86784e-17	2.10917e-16	CHEMBL1237105|CARBOPROST TROMETHAMINE	-5.49503	4.60082e-10	2.02657e-09	CHEMBL1788132|LOFEXIDINE HYDROCHLORIDE	-3.82742	0.310711	0.7649	CHEMBL178|DAUNORUBICIN	-2.75435	3.21803e-206	3.23568e-205	CHEMBL1425|MERCAPTOPURINE	-0.948768	7.45206e-273	7.16059e-272	CHEMBL1201147|OCTOCRYLENE	-0.996121	5.75442e-07	1.44193e-06
2147	CHEMBL411|DIETHYLSTILBESTROL	-1.95693	1.73167e-32	1.63105e-31	CHEMBL3989401|PAMIDRONATE DISODIUM	-0.5428	2.02762e-07	4.93044e-07	CHEMBL1200841|PROCAINE HYDROCHLORIDE	-1.15319	0.481516	0.707866	CHEMBL1237119|TREPROSTINIL	-4.43439	9.77565e-06	2.37224e-05	CHEMBL1201630|INSULIN PURIFIED PORK	-1.79592	0.000725405	0.00316234	CHEMBL1323699|PADIMATE O	-1.53381	3.21682e-18	1.65924e-17	CHEMBL1201629|INSULIN PURIFIED BEEF	-2.27331	3.86784e-17	2.10917e-16	CHEMBL1200799|TRAVOPROST	-5.49503	4.60082e-10	2.02657e-09	CHEMBL1200379|APRACLONIDINE HYDROCHLORIDE	-3.82742	0.310711	0.7649	CHEMBL786|TAMOXIFEN CITRATE	-2.4401	4.67118e-207	4.7167e-206	CHEMBL753|PHENOXYBENZAMINE	-2.00496	6.49215e-274	6.26348e-273	CHEMBL1200623|ETHYLESTRENOL	-0.996121	5.75442e-07	1.44193e-06
2148	CHEMBL16|PHENYTOIN	-1.80937	1.41793e-32	1.34085e-31	CHEMBL3989569|IBANDRONATE SODIUM	-0.5428	2.02762e-07	4.93044e-07	CHEMBL1889140|ROPIVACAINE HYDROCHLORIDE	-1.15319	0.481516	0.707866	CHEMBL75435|DEXKETOPROFEN	-0.64403	8.29969e-06	2.02438e-05	CHEMBL2107869|INSULIN DEGLUDEC	-1.79592	0.000725405	0.00316234	CHEMBL8|CIPROFLOXACIN	-1.53381	3.21682e-18	1.65924e-17	CHEMBL1201635|INSULIN SUSP ISOPHANE BEEF/PORK	-2.27331	3.86784e-17	2.10917e-16	CHEMBL2364612|LATANOPROSTENE BUNOD	-5.49503	4.60082e-10	2.02657e-09	CHEMBL2106195|DEXMEDETOMIDINE HYDROCHLORIDE	-3.82742	0.310711	0.7649	CHEMBL1542|AZATHIOPRINE	1.61684	3.81293e-209	3.86647e-208	CHEMBL333826|DEQUALINIUM	-1.83493	5.81959e-274	5.63744e-273	CHEMBL1201823|ABATACEPT	-4.41182	3.54383e-07	8.92699e-07
2149	CHEMBL1274|NILUTAMIDE	-1.8787	1.18726e-32	1.12719e-31	CHEMBL1654|RISEDRONATE SODIUM	-0.5428	2.02762e-07	4.93044e-07	CHEMBL315985|ESLICARBAZEPINE	-1.15319	0.481516	0.707866	CHEMBL1200791|OXYMETAZOLINE HYDROCHLORIDE	-1.46382	6.39127e-06	1.56209e-05	CHEMBL1201540|INSULIN SUSP ISOPHANE RECOMBINANT HUMAN	-1.79592	0.000725405	0.00316234	CHEMBL1622|FOLIC ACID	-1.53381	3.21682e-18	1.65924e-17	CHEMBL1201641|INSULIN ZINC SUSP EXTENDED RECOMBINANT HUMAN	-2.27331	3.86784e-17	2.10917e-16	CHEMBL1200963|BIMATOPROST	-5.49503	4.60082e-10	2.02657e-09	CHEMBL647|APRACLONIDINE	-3.82742	0.310711	0.7649	CHEMBL1208422|ROSE BENGAL	-2.76473	4.79312e-213	4.8812e-212	CHEMBL3833307|SATRALIZUMAB	-2.58189	1.84401e-274	1.79358e-273	CHEMBL1742990|BELATACEPT	-4.41182	3.54383e-07	8.92699e-07
2150	CHEMBL1289926|AXITINIB	-3.37049	5.01728e-33	4.78247e-32	CHEMBL190|THEOPHYLLINE	-0.33176	1.55433e-07	3.80285e-07	CHEMBL1194|PRILOCAINE	-1.15319	0.481516	0.707866	CHEMBL1755|CONIVAPTAN	-4.09695	5.24165e-06	1.28375e-05	CHEMBL1201538|INSULIN LISPRO	-1.79592	0.000725405	0.00316234	CHEMBL119443|ERGONOVINE	-1.53381	3.21682e-18	1.65924e-17	CHEMBL1201546|INSULIN ZINC SUSP PURIFIED BEEF	-2.27331	3.86784e-17	2.10917e-16	CHEMBL4650272|TRILACICLIB DIHYDROCHLORIDE	-0.858424	2.18583e-10	9.75437e-10	CHEMBL2062257|BRIMONIDINE TARTRATE	-3.82742	0.310711	0.7649	CHEMBL408513|BELINOSTAT	-2.63984	2.20898e-213	2.25923e-212	CHEMBL986|RETINOL	-2.7348	1.81588e-274	1.77346e-273	CHEMBL98123|PAPAVERINE HYDROCHLORIDE	-0.977822	2.94588e-07	7.45227e-07
2151	CHEMBL1201556|BECAPLERMIN	-6.65488	1.88173e-33	1.80087e-32	CHEMBL254219|DIGITOXIN	-0.766819	1.38344e-07	3.39171e-07	CHEMBL79|LIDOCAINE	-1.15319	0.481516	0.707866	CHEMBL1201108|CONIVAPTAN HYDROCHLORIDE	-4.09695	5.24165e-06	1.28375e-05	CHEMBL1201631|INSULIN	-1.79592	0.000725405	0.00316234	CHEMBL2103868|CABOZANTINIB S-MALATE	-5.17389	3.06938e-18	1.59702e-17	CHEMBL1201538|INSULIN LISPRO	-2.27331	3.86784e-17	2.10917e-16	CHEMBL3301610|ABEMACICLIB	-0.858424	2.18583e-10	9.75437e-10	CHEMBL1393|SPIRONOLACTONE	-2.34548	0.302935	0.752758	CHEMBL3545368|PANOBINOSTAT LACTATE	-2.63984	2.20898e-213	2.25923e-212	CHEMBL456|ETHACRYNIC ACID	-1.7818	2.66036e-277	2.6089e-276	CHEMBL154|NAPROXEN	-0.661301	2.84354e-07	7.20102e-07
2152	CHEMBL81|RALOXIFENE	-1.49556	7.51807e-34	7.22401e-33	CHEMBL1201836|OFATUMUMAB	-5.01989	1.25689e-07	3.08779e-07	CHEMBL3184437|DICHLOROBENZYL ALCOHOL	-1.15319	0.481516	0.707866	CHEMBL2108986|ARGIPRESSIN TANNATE	-4.09258	5.08316e-06	1.24749e-05	CHEMBL1201627|INSULIN SUSP ISOPHANE SEMISYNTHETIC PURIFIED HUMAN	-1.79592	0.000725405	0.00316234	CHEMBL383634|GLIQUIDONE	-1.44549	2.99403e-18	1.56122e-17	CHEMBL2104391|INSULIN DETEMIR	-2.27331	3.86784e-17	2.10917e-16	CHEMBL3545110|RIBOCICLIB	-0.858424	2.18583e-10	9.75437e-10	CHEMBL3559672|RAUWOLFIA SERPENTINA	-3.85724	0.296097	0.739622	CHEMBL343448|ROMIDEPSIN	-2.60144	1.25884e-214	1.29862e-213	CHEMBL1200494|GUANFACINE HYDROCHLORIDE	-2.14851	2.37454e-279	2.33824e-278	CHEMBL1200399|BUSPIRONE HYDROCHLORIDE	-2.96335	2.26832e-07	5.75656e-07
2153	CHEMBL1201001|MECHLORETHAMINE HYDROCHLORIDE	-1.7469	7.44597e-34	7.1837e-33	CHEMBL1201576|RITUXIMAB	-5.01989	1.25689e-07	3.08779e-07	CHEMBL1200819|ARTICAINE HYDROCHLORIDE	-1.15319	0.481516	0.707866	CHEMBL1200690|LYPRESSIN	-4.09258	5.08316e-06	1.24749e-05	CHEMBL1201539|INSULIN PORK	-1.79592	0.000725405	0.00316234	CHEMBL1256391|PIRFENIDONE	-1.46834	2.85112e-18	1.48996e-17	CHEMBL1201638|INSULIN SUSP PROTAMINE ZINC PURIFIED PORK	-2.27331	3.86784e-17	2.10917e-16	CHEMBL3707266|RIBOCICLIB SUCCINATE	-0.858424	2.18583e-10	9.75437e-10	CHEMBL1201454|ALSEROXYLON	-3.85724	0.296097	0.739622	CHEMBL1200916|THIORIDAZINE HYDROCHLORIDE	-2.53612	6.69209e-215	6.93359e-214	CHEMBL1289494|TIVOZANIB	-4.87866	6.78076e-283	6.70479e-282	CHEMBL224325|CHLORQUINALDOL	-0.393089	1.12615e-07	2.88561e-07
2154	CHEMBL384467|DEXAMETHASONE	-1.64252	2.64543e-34	2.56262e-33	CHEMBL1201604|TOSITUMOMAB	-5.01989	1.25689e-07	3.08779e-07	CHEMBL2106155|ENCAINIDE HYDROCHLORIDE	-1.15319	0.481516	0.707866	CHEMBL1200556|DESMOPRESSIN ACETATE	-4.09258	5.08316e-06	1.24749e-05	CHEMBL1201640|INSULIN ZINC SUSP EXTENDED BEEF	-1.79592	0.000725405	0.00316234	CHEMBL1558|PRAZOSIN HYDROCHLORIDE	-0.862695	2.4974e-18	1.30798e-17	CHEMBL1201643|INSULIN ZINC SUSP PROMPT PURIFIED PORK	-2.27331	3.86784e-17	2.10917e-16	CHEMBL3894860|TRILACICLIB	-0.858424	2.18583e-10	9.75437e-10	CHEMBL1200413|TETRAHYDROZOLINE HYDROCHLORIDE	-3.85552	0.296097	0.739622	CHEMBL1256958|EPINEPHRINE BITARTRATE	-2.8137	2.28201e-215	2.37469e-214	CHEMBL1200468|MALATHION	-1.84463	5.59642e-284	5.55678e-283	CHEMBL1200988|METHANTHELINE BROMIDE	-4.71778	9.81176e-08	2.57221e-07
2155	CHEMBL6437|MIANSERIN	-1.68705	1.87192e-34	1.82072e-33	CHEMBL1743048|OBINUTUZUMAB	-5.01989	1.25689e-07	3.08779e-07	CHEMBL1200597|ETIDOCAINE HYDROCHLORIDE	-1.15319	0.481516	0.707866	CHEMBL1201528|VASOPRESSIN TANNATE	-4.09258	5.08316e-06	1.24749e-05	CHEMBL1201496|INSULIN ASPART	-1.79592	0.000725405	0.00316234	CHEMBL1201749|DIFLUPREDNATE	-0.825741	2.48227e-18	1.30292e-17	CHEMBL1201543|INSULIN ZINC SUSP SEMISYNTHETIC PURIFIED HUMAN	-2.27331	3.86784e-17	2.10917e-16	CHEMBL1697|DILTIAZEM HYDROCHLORIDE	-1.62813	1.35576e-10	6.13053e-10	CHEMBL1706|NAPHAZOLINE HYDROCHLORIDE	-3.85552	0.296097	0.739622	CHEMBL1010|CEFOTAXIME SODIUM	-2.41271	5.18447e-218	5.41868e-217	CHEMBL953|ENTACAPONE	-2.35352	3.3834e-284	3.37349e-283	CHEMBL1200949|BETAZOLE HYDROCHLORIDE	-4.71778	9.81176e-08	2.57221e-07
2156	CHEMBL1447815|INDIUM CHLORIDE	-2.08516	5.8179e-35	5.68199e-34	CHEMBL1201606|IBRITUMOMAB TIUXETAN	-5.01989	1.25689e-07	3.08779e-07	CHEMBL698|TETRACAINE	-1.15319	0.481516	0.707866	CHEMBL373742|VASOPRESSIN	-3.52094	3.65673e-06	9.04942e-06	CHEMBL1201634|INSULIN ZINC SUSP PURIFIED BEEF/PORK	-1.79592	0.000725405	0.00316234	CHEMBL878|METOLAZONE	-1.46926	2.45467e-18	1.29128e-17	CHEMBL1201640|INSULIN ZINC SUSP EXTENDED BEEF	-2.27331	3.86784e-17	2.10917e-16	CHEMBL3989869|UMBRALISIB TOSYLATE	-0.90767	1.1445e-10	5.18507e-10	CHEMBL134|CLONIDINE	-3.84127	0.295211	0.739622	CHEMBL267936|MECAMYLAMINE	-3.66399	4.51444e-218	4.73917e-217	CHEMBL244888|NIFUROXAZIDE	-2.00016	1.80341e-288	1.80568e-287	CHEMBL2110372|RANITIDINE HYDROCHLORIDE	-4.71778	9.81176e-08	2.57221e-07
2157	CHEMBL1451116|IODOFORM	-1.8806	3.8657e-35	3.85438e-34	CHEMBL2108667|YTTRIUM Y 90 IBRITUMOMAB TIUXETAN	-5.01989	1.25689e-07	3.08779e-07	CHEMBL1611|PHENYTOIN SODIUM	-1.15319	0.481516	0.707866	CHEMBL395429|OXYTOCIN	-3.52094	3.65673e-06	9.04942e-06	CHEMBL1201635|INSULIN SUSP ISOPHANE BEEF/PORK	-1.79592	0.000725405	0.00316234	CHEMBL1089641|TRYPAN BLUE	-0.897252	2.33634e-18	1.23175e-17	CHEMBL1201542|INSULIN ZINC SUSP EXTENDED PURIFIED BEEF	-2.27331	3.86784e-17	2.10917e-16	CHEMBL2146124|CEFUROXIME SODIUM	-0.759334	5.31618e-11	2.41764e-10	CHEMBL1200515|DESERPIDINE	-3.86228	0.291965	0.733143	CHEMBL567|PERPHENAZINE	-2.24412	7.40835e-220	7.81155e-219	CHEMBL1200873|PHENTOLAMINE MESYLATE	-2.0916	1.30397e-288	1.31112e-287	CHEMBL1742471|EBROTIDINE	-4.71778	9.81176e-08	2.57221e-07
2158	CHEMBL1096|AMLEXANOX	-1.41261	3.5694e-35	3.5739e-34	CHEMBL2108041|OCRELIZUMAB	-5.01989	1.25689e-07	3.08779e-07	CHEMBL944|CHLOROPROCAINE HYDROCHLORIDE	-1.15319	0.481516	0.707866	CHEMBL1170|TESTOSTERONE PROPIONATE	0.468584	3.46192e-06	8.61143e-06	CHEMBL1201641|INSULIN ZINC SUSP EXTENDED RECOMBINANT HUMAN	-1.79592	0.000725405	0.00316234	CHEMBL480|LANSOPRAZOLE	-0.924875	1.66965e-18	8.8221e-18	CHEMBL1201634|INSULIN ZINC SUSP PURIFIED BEEF/PORK	-2.27331	3.86784e-17	2.10917e-16	CHEMBL544665|FINGOLIMOD HYDROCHLORIDE	-0.954436	3.9552e-11	1.80215e-10	CHEMBL1200491|EPINASTINE HYDROCHLORIDE	-3.36554	0.290996	0.731481	CHEMBL1094|FELBAMATE	-3.28558	1.78714e-220	1.89278e-219	CHEMBL1557|DOPAMINE HYDROCHLORIDE	-1.92027	2.74874e-289	2.77553e-288	CHEMBL2111286|RANITIDINE BISMUTH CITRATE	-4.71778	9.81176e-08	2.57221e-07
2159	CHEMBL2109624|CAPLACIZUMAB	-5.57847	2.08078e-35	2.0922e-34	CHEMBL1743087|VEDOLIZUMAB	-1.0335	1.14483e-07	2.83295e-07	CHEMBL529437|COCAINE HYDROCHLORIDE	-1.15319	0.481516	0.707866	CHEMBL23|DILTIAZEM	-0.915668	3.10329e-06	7.7355e-06	CHEMBL1201628|INSULIN SUSP PROTAMINE ZINC BEEF/PORK	-1.79592	0.000725405	0.00316234	CHEMBL1626|CLEMASTINE	-1.28335	1.55414e-18	8.23005e-18	CHEMBL1201627|INSULIN SUSP ISOPHANE SEMISYNTHETIC PURIFIED HUMAN	-2.27331	3.86784e-17	2.10917e-16	CHEMBL1708|PAROXETINE HYDROCHLORIDE	-0.420311	2.44328e-11	1.11968e-10	CHEMBL1172|DESLORATADINE	-3.36554	0.290996	0.731481	CHEMBL1200981|EPIRUBICIN HYDROCHLORIDE	-3.29853	8.81498e-222	9.37772e-221	CHEMBL1009|LEVODOPA	-1.33003	6.1903e-291	6.27722e-290	CHEMBL1201051|CIMETIDINE HYDROCHLORIDE	-4.71778	9.81176e-08	2.57221e-07
2160	CHEMBL1607|TOPOTECAN HYDROCHLORIDE	1.74417	2.03692e-35	2.05677e-34	CHEMBL1580|PENTOSTATIN	-1.41945	1.06303e-07	2.63326e-07	CHEMBL58323|ERLOSAMIDE	-1.15319	0.481516	0.707866	CHEMBL1289926|AXITINIB	-0.938984	2.50934e-06	6.26809e-06	CHEMBL1201613|INSULIN GLULISINE	-1.79592	0.000725405	0.00316234	CHEMBL41286|DIACEREIN	-0.710162	1.46571e-18	7.77903e-18	CHEMBL1201541|INSULIN SUSP PROTAMINE ZINC PURIFIED BEEF	-2.27331	3.86784e-17	2.10917e-16	CHEMBL1200425|PARGYLINE HYDROCHLORIDE	-3.34776	2.24323e-11	1.02998e-10	CHEMBL1200532|METHDILAZINE HYDROCHLORIDE	-3.36554	0.290996	0.731481	CHEMBL15023|TRIFLUPERIDOL	-3.4718	1.39488e-223	1.49058e-222	CHEMBL1096|AMLEXANOX	-1.55883	2.59536e-292	2.64305e-291	CHEMBL2|PRAZOSIN	-0.486855	9.03746e-08	2.38761e-07
2161	CHEMBL1261|CITRIC ACID	-1.97129	1.95422e-35	1.98166e-34	CHEMBL1752|DYPHYLLINE	-0.44183	8.05787e-08	1.99812e-07	CHEMBL1095|ETHOTOIN	-1.15319	0.481516	0.707866	CHEMBL206253|NETUPITANT	-3.75921	1.10049e-06	2.7751e-06	CHEMBL1201629|INSULIN PURIFIED BEEF	-1.79592	0.000725405	0.00316234	CHEMBL119|TRIMETREXATE	-1.20156	1.44589e-18	7.691e-18	CHEMBL1201664|INSULIN ASPART PROTAMINE RECOMBINANT	-2.27331	3.86784e-17	2.10917e-16	CHEMBL3989698|TRANYLCYPROMINE SULFATE	-3.34776	2.24323e-11	1.02998e-10	CHEMBL2360580|BUCLIZINE HYDROCHLORIDE	-3.36554	0.290996	0.731481	CHEMBL1201154|PROCHLORPERAZINE EDISYLATE	-3.21681	2.1049e-225	2.25945e-224	CHEMBL1200981|EPIRUBICIN HYDROCHLORIDE	-1.76962	5.95621e-294	6.09169e-293	CHEMBL3936761|ZANUBRUTINIB	-5.1216	5.7921e-08	1.53532e-07
2162	CHEMBL1364144|METHYLPREDNISOLONE ACETATE	-1.75648	1.45855e-35	1.48536e-34	CHEMBL1769|PROPOXYCAINE HYDROCHLORIDE	-1.38537	5.70292e-08	1.42007e-07	CHEMBL87992|ESLICARBAZEPINE ACETATE	-1.15319	0.481516	0.707866	CHEMBL1201782|FOSAPREPITANT DIMEGLUMINE	-3.75921	1.10049e-06	2.7751e-06	CHEMBL1079|TIZANIDINE	-7.15975	0.000678408	0.00314523	CHEMBL4|OFLOXACIN	-1.38135	1.41052e-18	7.51961e-18	CHEMBL1201628|INSULIN SUSP PROTAMINE ZINC BEEF/PORK	-2.27331	3.86784e-17	2.10917e-16	CHEMBL1909286|PHENOXYPROPAZINE	-3.34776	2.24323e-11	1.02998e-10	CHEMBL2105717|CABOZANTINIB	-1.5586	0.287946	0.72688	CHEMBL927|CEFDINIR	-2.37838	1.28052e-227	1.38076e-226	CHEMBL2146123|METHACYCLINE HYDROCHLORIDE	-1.59851	1.69341e-294	1.73939e-293	CHEMBL3707348|ACALABRUTINIB	-5.1216	5.7921e-08	1.53532e-07
2163	CHEMBL1201173|MEDRYSONE	-1.75648	1.45855e-35	1.48536e-34	CHEMBL1255654|TETRACAINE HYDROCHLORIDE	-1.38537	5.70292e-08	1.42007e-07	CHEMBL1200334|MORICIZINE HYDROCHLORIDE	-1.15319	0.481516	0.707866	CHEMBL3989919|FOSNETUPITANT CHLORIDE HYDROCHLORIDE	-3.75921	1.10049e-06	2.7751e-06	CHEMBL1201124|KETOROLAC TROMETHAMINE	-1.22982	0.000676961	0.00314464	CHEMBL422|TRIFLUOPERAZINE	-0.719304	9.93842e-19	5.40714e-18	CHEMBL1201611|INSULIN LISPRO PROTAMINE RECOMBINANT	-2.27331	3.86784e-17	2.10917e-16	CHEMBL1909283|MEBANAZINE	-3.34776	2.24323e-11	1.02998e-10	CHEMBL1289601|LENVATINIB	-1.5586	0.287946	0.72688	CHEMBL24072|PRENYLAMINE	-2.45725	1.39797e-230	1.51426e-229	CHEMBL1072|BUMETANIDE	-1.90028	1.00726e-294	1.03909e-293	CHEMBL1200873|PHENTOLAMINE MESYLATE	-0.6498	4.5851e-08	1.22218e-07
2164	CHEMBL1200975|CLOCORTOLONE PIVALATE	-1.75648	1.45855e-35	1.48536e-34	CHEMBL1429|DESMOPRESSIN	-5.23793	4.78579e-08	1.19544e-07	CHEMBL918|PHENACEMIDE	-1.15319	0.481516	0.707866	CHEMBL1471|APREPITANT	-3.75921	1.10049e-06	2.7751e-06	CHEMBL1175|DULOXETINE	-1.82546	0.000500143	0.00233694	CHEMBL2107857|METRELEPTIN	-4.95568	9.12091e-19	4.97371e-18	CHEMBL1201655|INSULIN SUSP ISOPHANE PURIFIED BEEF	-2.27331	3.86784e-17	2.10917e-16	CHEMBL92401|IPRONIAZID	-3.34776	2.24323e-11	1.02998e-10	CHEMBL221959|TOFACITINIB	-1.5586	0.287946	0.72688	CHEMBL1624|LEVOTHYROXINE	-3.68691	3.98303e-232	4.33404e-231	CHEMBL421701|DITHIAZANINE IODIDE	-1.21574	4.21979e-296	4.37207e-295	CHEMBL2108184|CROFELEMER	-4.23065	1.23718e-08	3.32378e-08
2165	CHEMBL1091|HYDROCORTISONE ACETATE	-1.75648	1.45855e-35	1.48536e-34	CHEMBL344159|TOLVAPTAN	-5.23793	4.78579e-08	1.19544e-07	CHEMBL750|ZONISAMIDE	-1.15319	0.481516	0.707866	CHEMBL3707330|ROLAPITANT HYDROCHLORIDE	-3.75921	1.10049e-06	2.7751e-06	CHEMBL3707313|TRIFAROTENE	-2.77482	0.00048475	0.00227394	CHEMBL490|PAROXETINE	-1.08926	4.60313e-19	2.52167e-18	CHEMBL2107869|INSULIN DEGLUDEC	-2.27331	3.86784e-17	2.10917e-16	CHEMBL42|CLOZAPINE	-0.893068	2.19814e-11	1.0191e-10	CHEMBL1171837|PONATINIB	-1.5586	0.287946	0.72688	CHEMBL686|MEFENAMIC ACID	-3.58231	2.59808e-236	2.84001e-235	CHEMBL939|GEFITINIB	-1.22911	2.31719e-298	2.41129e-297	CHEMBL93|ZILEUTON	-3.73787	6.62549e-09	1.80029e-08
2166	CHEMBL1200845|HALCINONIDE	-1.75648	1.45855e-35	1.48536e-34	CHEMBL3039502|DUVELISIB	-2.04017	2.14204e-08	5.37315e-08	CHEMBL3707183|QUINIDINE SULFATE	-1.15319	0.481516	0.707866	CHEMBL1713|CHLORPROMAZINE HYDROCHLORIDE	0.435877	9.94127e-07	2.52022e-06	CHEMBL1306|TERCONAZOLE	-1.35092	0.000466857	0.00219432	CHEMBL98|VORINOSTAT	-0.806813	4.07168e-19	2.23567e-18	CHEMBL1201656|INSULIN SUSP ISOPHANE PURIFIED PORK	-2.27331	3.86784e-17	2.10917e-16	CHEMBL1201168|ISOCARBOXAZID	-3.33891	1.96388e-11	9.12265e-11	CHEMBL597|PHENTOLAMINE	-3.8722	0.284649	0.722383	CHEMBL3039504|NINTEDANIB ESYLATE	-4.70897	1.59101e-236	1.74718e-235	CHEMBL497|CLIOQUINOL	-1.39808	2.73496e-302	2.85851e-301	CHEMBL499915|CARBENOXOLONE	-5.57514	4.68648e-09	1.27779e-08
2167	CHEMBL1683|HYDROCORTISONE BUTYRATE	-1.75648	1.45855e-35	1.48536e-34	CHEMBL2108675|DUPILUMAB	-0.826978	1.50292e-08	3.77791e-08	CHEMBL1200440|MEPIVACAINE HYDROCHLORIDE	-1.15319	0.481516	0.707866	CHEMBL1466|DICUMAROL	-0.201775	7.90709e-07	2.00667e-06	CHEMBL1200493|NAFTIFINE HYDROCHLORIDE	-1.01527	0.000440796	0.00208003	CHEMBL1200732|AMCINONIDE	-0.780135	3.56025e-19	1.95937e-18	CHEMBL1201545|INSULIN SUSP ISOPHANE BEEF	-2.27331	3.86784e-17	2.10917e-16	CHEMBL1200833|DIPIVEFRIN HYDROCHLORIDE	-1.60599	1.38916e-11	6.47823e-11	CHEMBL27810|CELIPROLOL	-3.87468	0.2842	0.722383	CHEMBL2005186|BELUMOSUDIL	-2.80038	3.79141e-237	4.18283e-236	CHEMBL964|DISULFIRAM	-1.36813	5.17007e-304	5.42743e-303	CHEMBL3286830|LORLATINIB	-0.440552	4.51898e-09	1.23353e-08
2168	CHEMBL1200386|PREDNICARBATE	-1.75648	1.45855e-35	1.48536e-34	CHEMBL86304|MOCLOBEMIDE	-1.85812	1.37456e-08	3.46254e-08	CHEMBL1200715|HEXYLCAINE HYDROCHLORIDE	-1.15319	0.481516	0.707866	CHEMBL1201011|QUINAPRIL HYDROCHLORIDE	-1.29027	4.75848e-07	1.21799e-06	CHEMBL1525|PERMETHRIN	-1.01527	0.000440796	0.00208003	CHEMBL1201542|INSULIN ZINC SUSP EXTENDED PURIFIED BEEF	-3.50761	3.03215e-19	1.6726e-18	CHEMBL1201630|INSULIN PURIFIED PORK	-2.27331	3.86784e-17	2.10917e-16	CHEMBL1275|PERGOLIDE MESYLATE	-1.86812	1.01072e-11	4.72263e-11	CHEMBL1200948|TRIMIPRAMINE MALEATE	-23.0346	0.281472	0.720459	CHEMBL3545057|ACETYLDIGITOXIN	-3.34499	5.4377e-238	6.027e-237	CHEMBL1240|PROPANTHELINE BROMIDE	-1.94058	4.92885e-304	5.1971e-303	CHEMBL1445|FLUOXYMESTERONE	-0.358227	4.12241e-09	1.12786e-08
2169	CHEMBL650|METHYLPREDNISOLONE	-1.75648	1.45855e-35	1.48536e-34	CHEMBL1442422|DIBENZEPIN	-1.76759	9.98623e-09	2.52356e-08	CHEMBL1200464|PROPARACAINE HYDROCHLORIDE	-1.15319	0.481516	0.707866	CHEMBL1694|BENAZEPRIL HYDROCHLORIDE	-1.29027	4.75848e-07	1.21799e-06	CHEMBL1200500|BECLOMETHASONE DIPROPIONATE	-0.658403	0.000406099	0.00192776	CHEMBL1201656|INSULIN SUSP ISOPHANE PURIFIED PORK	-3.50761	3.03215e-19	1.6726e-18	CHEMBL1201639|INSULIN ZINC SUSP BEEF	-2.27331	3.86784e-17	2.10917e-16	CHEMBL1201570|ANAKINRA	-1.8049	7.07369e-12	3.31823e-11	CHEMBL2107386|VORAPAXAR SULFATE	-1.56747	0.274675	0.706095	CHEMBL1614|DESLANOSIDE	-3.28921	9.68926e-239	1.07895e-237	CHEMBL1514715|ETHAMSYLATE	-1.99858	5.91601e-305	6.26571e-304	CHEMBL606|MISOPROSTOL	-1.65666	1.65706e-09	4.56506e-09
2170	CHEMBL1200585|OXYMETHOLONE	-1.7613	8.65865e-36	9.12989e-35	CHEMBL2105233|PROXIBARBAL	-1.90753	2.12115e-09	5.41189e-09	CHEMBL1201486|QUINIDINE POLYGALACTURONATE	-1.15319	0.481516	0.707866	CHEMBL1648|ISRADIPINE	-2.52606	4.4472e-07	1.14076e-06	CHEMBL1200617|RIMEXOLONE	-0.658403	0.000406099	0.00192776	CHEMBL1201630|INSULIN PURIFIED PORK	-3.50761	3.03215e-19	1.6726e-18	CHEMBL1201539|INSULIN PORK	-2.27331	3.86784e-17	2.10917e-16	CHEMBL121663|DEQUALINIUM CHLORIDE	-0.541613	6.08556e-12	2.86033e-11	CHEMBL493982|VORAPAXAR	-1.56747	0.274675	0.706095	CHEMBL1743043|MOXETUMOMAB PASUDOTOX	-2.71354	9.1289e-241	1.02132e-239	CHEMBL1504|TRIAMCINOLONE ACETONIDE	-1.7925	3.80666e-306	4.04967e-305	CHEMBL1525|PERMETHRIN	-0.490754	1.37978e-09	3.80556e-09
2171	CHEMBL2107797|NORGESTREL	-1.867	1.03395e-36	1.09507e-35	CHEMBL639|AZELASTINE	-1.87146	1.91226e-09	4.88415e-09	CHEMBL919|FOSPHENYTOIN SODIUM	-1.15319	0.481516	0.707866	CHEMBL363295|TERODILINE	-2.5518	4.17566e-07	1.07226e-06	CHEMBL1200495|HYDROCORTISONE SODIUM SUCCINATE	-0.658403	0.000406099	0.00192776	CHEMBL1201639|INSULIN ZINC SUSP BEEF	-3.50761	3.03215e-19	1.6726e-18	CHEMBL1201642|INSULIN ZINC SUSP PROMPT BEEF	-2.27331	3.86784e-17	2.10917e-16	CHEMBL61|PODOFILOX	0.0254513	5.9099e-12	2.78326e-11	CHEMBL787|MONTELUKAST	-3.37529	0.2738	0.705369	CHEMBL717|MEDROXYPROGESTERONE ACETATE	-3.07087	5.03173e-241	5.65594e-240	CHEMBL1200545|DIFLORASONE DIACETATE	-1.7925	3.80666e-306	4.04967e-305	CHEMBL1200493|NAFTIFINE HYDROCHLORIDE	-0.490754	1.37978e-09	3.80556e-09
2172	CHEMBL1200981|EPIRUBICIN HYDROCHLORIDE	-1.5726	9.38741e-37	9.98669e-36	CHEMBL628|PENTOXIFYLLINE	-0.263059	1.7004e-09	4.34769e-09	CHEMBL1200409|LIDOCAINE HYDROCHLORIDE	-1.15319	0.481516	0.707866	CHEMBL1200805|DILTIAZEM MALATE	-2.5518	4.17566e-07	1.07226e-06	CHEMBL1200877|FLUMETHASONE PIVALATE	-0.658403	0.000406099	0.00192776	CHEMBL1201643|INSULIN ZINC SUSP PROMPT PURIFIED PORK	-3.50761	3.03215e-19	1.6726e-18	CHEMBL1201653|INSULIN ZINC SUSP PURIFIED PORK	-2.27331	3.86784e-17	2.10917e-16	CHEMBL1544|LIOTHYRONINE	-2.36551	3.36952e-12	1.59317e-11	CHEMBL2311030|ERGOLOID MESYLATES	-3.92052	0.266134	0.688597	CHEMBL1201043|CEPHAPIRIN SODIUM	-2.35444	1.05365e-241	1.18998e-240	CHEMBL1200562|HYDROCORTISONE VALERATE	-1.7925	3.80666e-306	4.04967e-305	CHEMBL513|CARMUSTINE	-1.38983	1.37744e-09	3.80556e-09
2173	CHEMBL1131|ACITRETIN	-1.87465	9.15525e-37	9.78339e-36	CHEMBL1200980|ESTROPIPATE	-0.873426	5.49648e-10	1.41908e-09	CHEMBL17860|LOFEXIDINE	-0.435533	0.471271	0.707866	CHEMBL1237132|CLEVIDIPINE	-2.5518	4.17566e-07	1.07226e-06	CHEMBL1200398|BUTOCONAZOLE NITRATE	-0.804873	0.000403993	0.00192776	CHEMBL1201631|INSULIN	-3.50761	3.03215e-19	1.6726e-18	CHEMBL1201496|INSULIN ASPART	-2.27331	3.86784e-17	2.10917e-16	CHEMBL3545058|DEXTROTHYROXINE SODIUM	-2.36551	3.36952e-12	1.59317e-11	CHEMBL1789842|INDACATEROL MALEATE	-3.88483	0.262392	0.680391	CHEMBL232201|BENZIODARONE	-2.48603	4.6264e-242	5.24986e-241	CHEMBL1152|PREDNISOLONE ACETATE	-1.7925	3.80666e-306	4.04967e-305	CHEMBL15245|YOHIMBINE	-0.851532	1.16706e-09	3.2376e-09
2174	CHEMBL131|PREDNISOLONE	-1.69013	6.83003e-37	7.33152e-36	CHEMBL1201759|BEPOTASTINE BESYLATE	-2.07064	4.98219e-10	1.28769e-09	CHEMBL3989977|EMAPALUMAB	-1.71699	0.470492	0.707371	CHEMBL1200984|AMLODIPINE MALEATE	-2.5518	4.17566e-07	1.07226e-06	CHEMBL1200814|ACETAZOLAMIDE SODIUM	-4.17055	0.000387892	0.00186736	CHEMBL1201611|INSULIN LISPRO PROTAMINE RECOMBINANT	-3.50761	3.03215e-19	1.6726e-18	CHEMBL1201540|INSULIN SUSP ISOPHANE RECOMBINANT HUMAN	-2.27331	3.86784e-17	2.10917e-16	CHEMBL2103741|LEVOTHYROXINE SODIUM	-2.36551	3.36952e-12	1.59317e-11	CHEMBL1363|ARFORMOTEROL	-3.88483	0.262392	0.680391	CHEMBL159226|MOXISYLYTE	-3.3937	5.59347e-245	6.37763e-244	CHEMBL1614|DESLANOSIDE	-1.98449	7.31753e-307	7.92621e-306	CHEMBL3137326|DUTETRABENAZINE	-6.54042	1.07416e-09	2.98336e-09
2175	CHEMBL139835|CYPROTERONE ACETATE	-1.60019	6.78159e-37	7.31245e-36	CHEMBL1200961|BROMPHENIRAMINE MALEATE	-2.07064	4.98219e-10	1.28769e-09	CHEMBL797|PHENSUXIMIDE	-22.0488	0.465761	0.701743	CHEMBL4594288|LEVAMLODIPINE MALEATE	-2.5518	4.17566e-07	1.07226e-06	CHEMBL17|DICHLORPHENAMIDE	-4.17055	0.000387892	0.00186736	CHEMBL1201540|INSULIN SUSP ISOPHANE RECOMBINANT HUMAN	-3.50761	3.03215e-19	1.6726e-18	CHEMBL1620|DIPHENHYDRAMINE HYDROCHLORIDE	-1.21288	2.09705e-17	1.23389e-16	CHEMBL479|THIORIDAZINE	-0.635975	3.15383e-12	1.50311e-11	CHEMBL1200444|PIRBUTEROL ACETATE	-3.88483	0.262392	0.680391	CHEMBL1201119|LIOTHYRONINE SODIUM	-2.49493	5.32328e-245	6.09874e-244	CHEMBL41286|DIACEREIN	-2.00986	7.11919e-307	7.74659e-306	CHEMBL2364639|VALBENAZINE	-6.54042	1.07416e-09	2.98336e-09
2176	CHEMBL407|FLUMAZENIL	-1.93785	5.07136e-37	5.49321e-36	CHEMBL1201747|ALCAFTADINE	-2.07064	4.98219e-10	1.28769e-09	CHEMBL697|METHSUXIMIDE	-22.0488	0.465761	0.701743	CHEMBL4594262|AMLODIPINE BENZOATE	-2.5518	4.17566e-07	1.07226e-06	CHEMBL17860|LOFEXIDINE	-6.19008	0.000377918	0.00182673	CHEMBL1201545|INSULIN SUSP ISOPHANE BEEF	-3.50761	3.03215e-19	1.6726e-18	CHEMBL2146063|CHLORTETRACYCLINE HYDROCHLORIDE	-1.03154	1.64294e-17	9.69089e-17	CHEMBL2005186|BELUMOSUDIL	-0.265649	3.10674e-12	1.48364e-11	CHEMBL1200405|BITOLTEROL MESYLATE	-3.88483	0.262392	0.680391	CHEMBL276832|HYDRALAZINE	-3.00998	1.48303e-245	1.70728e-244	CHEMBL1489|AZACITIDINE	-0.979363	1.3674e-307	1.49473e-306	CHEMBL117785|TETRABENAZINE	-6.54042	1.07416e-09	2.98336e-09
2177	CHEMBL1289494|TIVOZANIB	-4.20433	5.04894e-37	5.49321e-36	CHEMBL1101|BIPERIDEN	-2.07064	4.98219e-10	1.28769e-09	CHEMBL696|ETHOSUXIMIDE	-22.0488	0.465761	0.701743	CHEMBL1909324|PINAVERIUM	-4.03078	2.16781e-07	5.61511e-07	CHEMBL20|ACETAZOLAMIDE	-4.16962	0.00037701	0.00182605	CHEMBL1201640|INSULIN ZINC SUSP EXTENDED BEEF	-3.50761	3.03215e-19	1.6726e-18	CHEMBL550495|METHYLENE BLUE	-0.87811	1.00373e-17	5.96482e-17	CHEMBL559|DEXTROTHYROXINE	-2.3601	2.64413e-12	1.26525e-11	CHEMBL1084172|VILANTEROL TRIFENATATE	-3.88483	0.262392	0.680391	CHEMBL941|IMATINIB	-2.8662	1.47688e-249	1.70845e-248	CHEMBL727|THIOGUANINE	-1.04561	6.80438e-308	7.47228e-307	CHEMBL3707248|VALBENAZINE TOSYLATE	-6.54042	1.07416e-09	2.98336e-09
2178	CHEMBL927|CEFDINIR	-1.21668	2.89819e-37	3.16807e-36	CHEMBL1200927|DEXCHLORPHENIRAMINE MALEATE	-2.07064	4.98219e-10	1.28769e-09	CHEMBL1100|PARAMETHADIONE	-22.0488	0.465761	0.701743	CHEMBL491571|DORIPENEM	-4.03078	2.16781e-07	5.61511e-07	CHEMBL1108|DROPERIDOL	-3.26886	0.0003714	0.00180254	CHEMBL1201628|INSULIN SUSP PROTAMINE ZINC BEEF/PORK	-3.50761	3.03215e-19	1.6726e-18	CHEMBL2361370|PENBUTOLOL SULFATE	-3.59729	9.16585e-18	5.46056e-17	CHEMBL1113|AMOXAPINE	0.0174063	1.68046e-12	8.15589e-12	CHEMBL1200893|PROTOKYLOL HYDROCHLORIDE	-3.88483	0.262392	0.680391	CHEMBL98|VORINOSTAT	-3.04329	5.00209e-251	5.81462e-250	CHEMBL717|MEDROXYPROGESTERONE ACETATE	-1.64753	1.23253290537714e-310	0	CHEMBL3544906|BENZPHETAMINE HYDROCHLORIDE	-5.26096	1.0697e-09	2.98336e-09
2179	CHEMBL866|MYCOPHENOLIC ACID	-1.67094	2.70682e-37	2.97252e-36	CHEMBL22108|DIMETHINDENE	-2.07064	4.98219e-10	1.28769e-09	CHEMBL695|TRIMETHADIONE	-22.0488	0.465761	0.701743	CHEMBL742|KETAMINE	-4.03078	2.16781e-07	5.61511e-07	CHEMBL44657|ETOPOSIDE	-0.508178	0.000369917	0.001799	CHEMBL1201539|INSULIN PORK	-3.50761	3.03215e-19	1.6726e-18	CHEMBL1263|SALMETEROL	-3.59729	9.16585e-18	5.46056e-17	CHEMBL1200633|IVERMECTIN	-5.43689	1.31235e-12	6.42163e-12	CHEMBL32800|FENOTEROL	-3.88483	0.262392	0.680391	CHEMBL553|ERLOTINIB	-2.8768	1.69523e-252	1.98026e-251	CHEMBL65375|TIPIRACIL HYDROCHLORIDE	-3.13061	0	0	CHEMBL12610|BENZYDAMINE	-1.08711	5.24018e-10	1.47779e-09
2180	CHEMBL1200545|DIFLORASONE DIACETATE	-1.61318	9.17963e-38	1.01273e-36	CHEMBL3188034|TRIPROLIDINE HYDROCHLORIDE	-2.07064	4.98219e-10	1.28769e-09	CHEMBL1079|TIZANIDINE	-0.478224	0.436316	0.662256	CHEMBL1491|AMLODIPINE	-4.03078	2.16781e-07	5.61511e-07	CHEMBL119|TRIMETREXATE	-0.550751	0.000367738	0.00179206	CHEMBL1201664|INSULIN ASPART PROTAMINE RECOMBINANT	-3.50761	3.03215e-19	1.6726e-18	CHEMBL723|CARVEDILOL	-1.1233	6.30091e-18	3.78213e-17	CHEMBL3833307|SATRALIZUMAB	-0.749533	1.07255e-12	5.25905e-12	CHEMBL1315867|TERBUTALINE SULFATE	-3.88483	0.262392	0.680391	CHEMBL1276308|MIFEPRISTONE	-2.08784	9.93701e-257	1.1665e-255	CHEMBL1276308|MIFEPRISTONE	-1.4753	0	0	CHEMBL504760|CAMPHOR	-1.71044	5.22373e-10	1.4749e-09
2181	CHEMBL1200562|HYDROCORTISONE VALERATE	-1.61318	9.17963e-38	1.01273e-36	CHEMBL1201659|CHLORPHENIRAMINE POLISTIREX	-2.07064	4.98219e-10	1.28769e-09	CHEMBL1201020|DISOPYRAMIDE PHOSPHATE	-1.10845	0.434766	0.660323	CHEMBL270190|ALVIMOPAN	-3.88412	1.60683e-07	4.18854e-07	CHEMBL46917|CARBARIL	-0.765066	0.00036204	0.00176791	CHEMBL1201613|INSULIN GLULISINE	-3.50761	3.03215e-19	1.6726e-18	CHEMBL388590|BENZBROMARONE	-0.814472	2.62801e-18	1.58545e-17	CHEMBL1314751|PROCHLORPERAZINE MALEATE	-0.622966	6.74574e-13	3.3213e-12	CHEMBL3989798|FORMOTEROL FUMARATE	-3.88483	0.262392	0.680391	CHEMBL1201022|PHENAZOPYRIDINE HYDROCHLORIDE	1.19517	4.95074e-258	5.8404e-257	CHEMBL98|VORINOSTAT	-1.65891	0	0	CHEMBL1201821|PALIFERMIN	-5.33193	4.08832e-10	1.15569e-09
2182	CHEMBL1504|TRIAMCINOLONE ACETONIDE	-1.61318	9.17963e-38	1.01273e-36	CHEMBL1201190|LEVOCETIRIZINE DIHYDROCHLORIDE	-2.07064	4.98219e-10	1.28769e-09	CHEMBL122|ROFECOXIB	-0.39977	0.427074	0.649468	CHEMBL1200772|WARFARIN POTASSIUM	-0.294387	9.99002e-08	2.62472e-07	CHEMBL778|DEXMEDETOMIDINE	-5.59567	0.000358766	0.00175552	CHEMBL1201641|INSULIN ZINC SUSP EXTENDED RECOMBINANT HUMAN	-3.50761	3.03215e-19	1.6726e-18	CHEMBL1205|NELFINAVIR MESYLATE	-0.953604	2.50264e-18	1.51365e-17	CHEMBL51|KETANSERIN	-1.66543	6.74002e-13	3.3213e-12	CHEMBL49080|CLENBUTEROL	-3.88483	0.262392	0.680391	CHEMBL54349|ALPIDEM	-3.92669	1.4969e-258	1.77468e-257	CHEMBL1541|CEFIXIME	-1.29804	0	0	CHEMBL2108222|ALOXIPRIN	-1.12216	3.75032e-10	1.06266e-09
2183	CHEMBL1152|PREDNISOLONE ACETATE	-1.61318	9.17963e-38	1.01273e-36	CHEMBL1719|OLOPATADINE HYDROCHLORIDE	-2.07064	4.98219e-10	1.28769e-09	CHEMBL192|SILDENAFIL	-0.904958	0.414401	0.631002	CHEMBL1465|PHENPROCOUMON	-0.294387	9.99002e-08	2.62472e-07	CHEMBL475534|NITRENDIPINE	-2.40779	0.000318093	0.00156615	CHEMBL1201638|INSULIN SUSP PROTAMINE ZINC PURIFIED PORK	-3.50761	3.03215e-19	1.6726e-18	CHEMBL160|CYCLOSPORINE	-0.894003	1.53609e-18	9.33801e-18	CHEMBL1200895|PHENELZINE SULFATE	-1.12149	5.35914e-13	2.65506e-12	CHEMBL3989693|LEVALBUTEROL TARTRATE	-3.88483	0.262392	0.680391	CHEMBL1200562|HYDROCORTISONE VALERATE	-3.2851	4.59062e-260	5.46972e-259	CHEMBL1619|CLADRIBINE	-2.03884	0	0	CHEMBL53292|ISOXICAM	-1.12216	3.75032e-10	1.06266e-09
2184	CHEMBL98123|PAPAVERINE HYDROCHLORIDE	-2.239	7.84334e-38	8.81636e-37	CHEMBL3989520|HISTAMINE PHOSPHATE	-2.07064	4.98219e-10	1.28769e-09	CHEMBL779|TADALAFIL	-0.904958	0.414401	0.631002	CHEMBL1200879|WARFARIN SODIUM	-0.294387	9.99002e-08	2.62472e-07	CHEMBL6966|VERAPAMIL	-2.40779	0.000318093	0.00156615	CHEMBL1201627|INSULIN SUSP ISOPHANE SEMISYNTHETIC PURIFIED HUMAN	-3.50761	3.03215e-19	1.6726e-18	CHEMBL1094|FELBAMATE	-0.992947	1.5277e-18	9.31077e-18	CHEMBL466659|PENTAERYTHRITOL TETRANITRATE	-1.72322	5.11372e-13	2.53875e-12	CHEMBL1951071|ARFORMOTEROL TARTRATE	-3.88483	0.262392	0.680391	CHEMBL1152|PREDNISOLONE ACETATE	-3.2851	4.59062e-260	5.46972e-259	CHEMBL704|MESALAMINE	-1.45374	0	0	CHEMBL1201180|DICLOFENAC EPOLAMINE	-1.12216	3.75032e-10	1.06266e-09
2185	CHEMBL1200976|IDARUBICIN HYDROCHLORIDE	-1.64828	4.23495e-38	4.78288e-37	CHEMBL1200974|CARBINOXAMINE MALEATE	-2.07064	4.98219e-10	1.28769e-09	CHEMBL1963681|AVANAFIL	-0.904958	0.414401	0.631002	CHEMBL397420|ACENOCOUMAROL	-0.294387	9.99002e-08	2.62472e-07	CHEMBL416146|ETORICOXIB	-2.78878	0.000315463	0.0015609	CHEMBL1201635|INSULIN SUSP ISOPHANE BEEF/PORK	-3.50761	3.03215e-19	1.6726e-18	CHEMBL1208422|ROSE BENGAL	-0.764321	8.40484e-19	5.13557e-18	CHEMBL902|FAMOTIDINE	0.0660691	3.12779e-13	1.55606e-12	CHEMBL2105743|OLODATEROL HYDROCHLORIDE	-3.88483	0.262392	0.680391	CHEMBL1504|TRIAMCINOLONE ACETONIDE	-3.2851	4.59062e-260	5.46972e-259	CHEMBL81|RALOXIFENE	-1.85049	0	0	CHEMBL1201141|IBUPROFEN LYSINE	-1.12216	3.75032e-10	1.06266e-09
2186	CHEMBL1205|NELFINAVIR MESYLATE	-1.92755	3.93279e-38	4.46278e-37	CHEMBL1237102|LEVOCABASTINE HYDROCHLORIDE	-2.07064	4.98219e-10	1.28769e-09	CHEMBL1339|VARDENAFIL HYDROCHLORIDE	-0.904958	0.414401	0.631002	CHEMBL63857|PHENOLPHTHALEIN	0.375256	5.06524e-08	1.35016e-07	CHEMBL404108|LUMIRACOXIB	-2.78878	0.000315463	0.0015609	CHEMBL1201496|INSULIN ASPART	-3.50761	3.03215e-19	1.6726e-18	CHEMBL671|THIOTEPA	-2.2014	5.55256e-19	3.40148e-18	CHEMBL1466|DICUMAROL	-0.685142	2.92071e-13	1.45608e-12	CHEMBL1201061|LEVALBUTEROL HYDROCHLORIDE	-3.88483	0.262392	0.680391	CHEMBL1200545|DIFLORASONE DIACETATE	-3.2851	4.59062e-260	5.46972e-259	CHEMBL3545057|ACETYLDIGITOXIN	-2.0434	0	0	CHEMBL3989754|FLURBIPROFEN SODIUM	-1.12216	3.75032e-10	1.06266e-09
2187	CHEMBL727|THIOGUANINE	2.12381	3.21035e-38	3.66042e-37	CHEMBL1628227|DOXEPIN	-2.07064	4.98219e-10	1.28769e-09	CHEMBL1737|SILDENAFIL CITRATE	-0.904958	0.414401	0.631002	CHEMBL108|CARBAMAZEPINE	0.341361	3.68486e-08	9.86631e-08	CHEMBL1316|CARPROFEN	-2.78878	0.000315463	0.0015609	CHEMBL2107869|INSULIN DEGLUDEC	-3.50761	3.03215e-19	1.6726e-18	CHEMBL1200633|IVERMECTIN	-5.66938	4.88847e-19	3.00238e-18	CHEMBL1713|CHLORPROMAZINE HYDROCHLORIDE	-0.0865048	1.95041e-13	9.91009e-13	CHEMBL1200920|ISOETHARINE HYDROCHLORIDE	-3.88483	0.262392	0.680391	CHEMBL468|THALIDOMIDE	-2.49367	5.06935e-261	6.1634e-260	CHEMBL1034|DICLOFENAC SODIUM	-2.30809	0	0	CHEMBL1200804|DICLOFENAC POTASSIUM	-1.12216	3.75032e-10	1.06266e-09
2188	CHEMBL456|ETHACRYNIC ACID	-1.67261	2.03511e-38	2.33157e-37	CHEMBL1200967|BROMODIPHENHYDRAMINE HYDROCHLORIDE	-2.07064	4.98219e-10	1.28769e-09	CHEMBL1201668|NESIRITIDE	-1.5293	0.413906	0.631002	CHEMBL1201119|LIOTHYRONINE SODIUM	-0.17088	2.8784e-08	7.72436e-08	CHEMBL865|VALDECOXIB	-2.78878	0.000315463	0.0015609	CHEMBL1201629|INSULIN PURIFIED BEEF	-3.50761	3.03215e-19	1.6726e-18	CHEMBL98|VORINOSTAT	-0.784051	3.77451e-19	2.3242e-18	CHEMBL1484|NICARDIPINE	-0.664751	1.78367e-13	9.08223e-13	CHEMBL1441059|ALBUTEROL SULFATE	-3.88483	0.262392	0.680391	CHEMBL43452|POMALIDOMIDE	-2.49367	5.06935e-261	6.1634e-260	CHEMBL83|TAMOXIFEN	-1.91359	0	0	CHEMBL139|DICLOFENAC	-1.12216	3.75032e-10	1.06266e-09
2189	CHEMBL753|PHENOXYBENZAMINE	-1.89949	1.91349e-38	2.20283e-37	CHEMBL2105458|THENALIDINE	-2.07064	4.98219e-10	1.28769e-09	CHEMBL2095222|OCRIPLASMIN	-2.99129	0.389362	0.595539	CHEMBL12610|BENZYDAMINE	-1.45954	2.23235e-08	5.99738e-08	CHEMBL296913|PARECOXIB SODIUM	-2.78878	0.000315463	0.0015609	CHEMBL1201642|INSULIN ZINC SUSP PROMPT BEEF	-3.50761	3.03215e-19	1.6726e-18	CHEMBL252556|IDEBENONE	-1.17137	1.63682e-19	1.01313e-18	CHEMBL15245|YOHIMBINE	-2.03037	1.45563e-13	7.42774e-13	CHEMBL88055|RIMITEROL	-3.88483	0.262392	0.680391	CHEMBL848|LENALIDOMIDE	-2.49367	5.06935e-261	6.1634e-260	CHEMBL927|CEFDINIR	-1.46064	0	0	CHEMBL1021|NEPAFENAC	-1.12216	3.75032e-10	1.06266e-09
2190	CHEMBL244888|NIFUROXAZIDE	-1.89436	3.03907e-39	3.51558e-38	CHEMBL2110774|CHLORPHENOXAMINE	-2.07064	4.98219e-10	1.28769e-09	CHEMBL1689|TOLAZOLINE HYDROCHLORIDE	-0.341806	0.370745	0.568889	CHEMBL1743029|IBALIZUMAB	-4.03195	1.57019e-08	4.23277e-08	CHEMBL599|MELOXICAM	-2.78878	0.000315463	0.0015609	CHEMBL1201538|INSULIN LISPRO	-3.50761	3.03215e-19	1.6726e-18	CHEMBL1200659|ENALAPRIL MALEATE	-2.45261	8.58854e-20	5.32981e-19	CHEMBL1560|CAPTOPRIL	-1.76564	6.33477e-14	3.26748e-13	CHEMBL1159717|TULOBUTEROL	-3.88483	0.262392	0.680391	CHEMBL1201550|DENILEUKIN DIFTITOX	-2.2892	2.17779e-261	2.68895e-260	CHEMBL1751|DIGOXIN	-1.63107	0	0	CHEMBL146095|GLAFENINE	-1.12216	3.75032e-10	1.06266e-09
2191	CHEMBL632|BETAMETHASONE	-1.73586	2.76063e-39	3.20907e-38	CHEMBL1200959|METHDILAZINE	-2.07064	4.98219e-10	1.28769e-09	CHEMBL94081|ALCLOFENAC	-1.20345	0.355769	0.547858	CHEMBL238804|SELEXIPAG	-3.7787	1.41382e-08	3.82423e-08	CHEMBL1206690|PARECOXIB	-2.78878	0.000315463	0.0015609	CHEMBL1201546|INSULIN ZINC SUSP PURIFIED BEEF	-3.50761	3.03215e-19	1.6726e-18	CHEMBL1201570|ANAKINRA	-1.99338	4.70166e-20	2.933e-19	CHEMBL1201643|INSULIN ZINC SUSP PROMPT PURIFIED PORK	-2.40085	5.23466e-14	2.7059e-13	CHEMBL1330729|CLENBUTEROL HYDROCHLORIDE	-3.85011	0.26183	0.680391	CHEMBL4297573|TAGRAXOFUSP	-2.86874	1.03093e-264	1.27954e-263	CHEMBL313972|MASOPROCOL	-1.36002	0	0	CHEMBL3989803|DIPYRONE	-1.12216	3.75032e-10	1.06266e-09
2192	CHEMBL193|NIFEDIPINE	-1.21958	5.21662e-41	6.09373e-40	CHEMBL3544908|AZATADINE MALEATE	-2.07064	4.98219e-10	1.28769e-09	CHEMBL3707348|ACALABRUTINIB	-2.45586	0.353784	0.547447	CHEMBL1294|QUINIDINE	-2.69656	1.38936e-08	3.76233e-08	CHEMBL18|ETHOXZOLAMIDE	-0.603714	0.000309563	0.0015563	CHEMBL1201655|INSULIN SUSP ISOPHANE PURIFIED BEEF	-3.50761	3.03215e-19	1.6726e-18	CHEMBL1569487|LORNOXICAM	-2.41329	3.52225e-20	2.20303e-19	CHEMBL1201611|INSULIN LISPRO PROTAMINE RECOMBINANT	-2.40085	5.23466e-14	2.7059e-13	CHEMBL1201153|ISOETHARINE MESYLATE	-0.93648	0.261269	0.680391	CHEMBL677|LEVONORDEFRIN	-2.74757	1.63941e-265	2.04539e-264	CHEMBL1351|CARBOPLATIN	-1.81871	0	0	CHEMBL6|INDOMETHACIN	-1.12216	3.75032e-10	1.06266e-09
2193	CHEMBL625|THIABENDAZOLE	-3.31812	3.18216e-41	3.73551e-40	CHEMBL3989555|MECLIZINE HYDROCHLORIDE	-2.07064	4.98219e-10	1.28769e-09	CHEMBL3936761|ZANUBRUTINIB	-2.45586	0.353784	0.547447	CHEMBL1107|HALOFANTRINE	-2.69656	1.38936e-08	3.76233e-08	CHEMBL17157|TERFENADINE	-0.847789	0.000305576	0.00154277	CHEMBL1201543|INSULIN ZINC SUSP SEMISYNTHETIC PURIFIED HUMAN	-3.50761	3.03215e-19	1.6726e-18	CHEMBL1694|BENAZEPRIL HYDROCHLORIDE	-3.61993	1.56426e-20	9.83542e-20	CHEMBL1201540|INSULIN SUSP ISOPHANE RECOMBINANT HUMAN	-2.40085	5.23466e-14	2.7059e-13	CHEMBL1200791|OXYMETAZOLINE HYDROCHLORIDE	-3.93308	0.258822	0.680391	CHEMBL790|CHLORHEXIDINE	-2.57426	3.85461e-268	4.83449e-267	CHEMBL288441|BOSUTINIB	-3.20714	0	0	CHEMBL3989676|OXYPHENBUTAZONE	-1.12216	3.75032e-10	1.06266e-09
2194	CHEMBL986|RETINOL	-2.68261	2.99853e-41	3.53738e-40	CHEMBL1201068|PROPIOMAZINE HYDROCHLORIDE	-2.07064	4.98219e-10	1.28769e-09	CHEMBL2096642|INAMRINONE LACTATE	-4.70814	0.34658	0.538045	CHEMBL255863|NILOTINIB	-2.69656	1.38936e-08	3.76233e-08	CHEMBL1200980|ESTROPIPATE	-1.66544	0.000295409	0.00149461	CHEMBL1201644|INSULIN ZINC SUSP RECOMBINANT HUMAN	-3.50761	3.03215e-19	1.6726e-18	CHEMBL1201011|QUINAPRIL HYDROCHLORIDE	-3.61993	1.56426e-20	9.83542e-20	CHEMBL1201539|INSULIN PORK	-2.40085	5.23466e-14	2.7059e-13	CHEMBL714|ALBUTEROL	-3.86053	0.257494	0.680391	CHEMBL1306|TERCONAZOLE	-4.41858	8.18327e-270	1.03178e-268	CHEMBL1201154|PROCHLORPERAZINE EDISYLATE	-1.85927	0	0	CHEMBL15677|FENCLOFENAC	-1.12216	3.75032e-10	1.06266e-09
2195	CHEMBL1200468|MALATHION	-1.77601	2.60814e-41	3.09214e-40	CHEMBL3186993|HYDROXYZINE HYDROCHLORIDE	-2.07064	4.98219e-10	1.28769e-09	CHEMBL1200977|MILRINONE LACTATE	-4.70814	0.34658	0.538045	CHEMBL1789843|BELIMUMAB	-3.73764	1.33339e-08	3.62725e-08	CHEMBL1131|ACITRETIN	-0.550774	0.000281162	0.00142555	CHEMBL1201653|INSULIN ZINC SUSP PURIFIED PORK	-3.50761	3.03215e-19	1.6726e-18	CHEMBL3707320|ALECTINIB HYDROCHLORIDE	-1.35174	1.15516e-20	7.30172e-20	CHEMBL1201642|INSULIN ZINC SUSP PROMPT BEEF	-2.40085	5.23466e-14	2.7059e-13	CHEMBL154|NAPROXEN	-1.26907	0.2518	0.674201	CHEMBL1201607|NATALIZUMAB	-3.2239	1.9021e-270	2.41101e-269	CHEMBL343448|ROMIDEPSIN	-1.54556	0	0	CHEMBL1200463|OXAPROZIN POTASSIUM	-1.12216	3.75032e-10	1.06266e-09
2196	CHEMBL1503|OMEPRAZOLE	-1.32994	2.53463e-42	3.02001e-41	CHEMBL1200392|DOXYLAMINE SUCCINATE	-2.07064	4.98219e-10	1.28769e-09	CHEMBL1742471|EBROTIDINE	-2.53461	0.316565	0.492734	CHEMBL25|ASPIRIN	-1.44535	1.18939e-08	3.24294e-08	CHEMBL1569487|LORNOXICAM	-1.5593	0.000274934	0.00139695	CHEMBL1201634|INSULIN ZINC SUSP PURIFIED BEEF/PORK	-3.50761	3.03215e-19	1.6726e-18	CHEMBL1275|PERGOLIDE MESYLATE	-2.68115	1.13306e-20	7.18108e-20	CHEMBL1201541|INSULIN SUSP PROTAMINE ZINC PURIFIED BEEF	-2.40085	5.23466e-14	2.7059e-13	CHEMBL1255739|METHAPYRILENE HYDROCHLORIDE	-3.4686	0.250217	0.670717	CHEMBL1009|LEVODOPA	-2.40137	2.94253e-272	3.74976e-271	CHEMBL1417019|MITOXANTRONE HYDROCHLORIDE	-1.3758	0	0	CHEMBL2103736|FENOPROFEN CALCIUM	-1.12216	3.75032e-10	1.06266e-09
2197	CHEMBL282042|SAQUINAVIR MESYLATE	-1.84071	1.20439e-42	1.44953e-41	CHEMBL1200769|TRIPELENNAMINE CITRATE	-2.07064	4.98219e-10	1.28769e-09	CHEMBL2110372|RANITIDINE HYDROCHLORIDE	-2.53461	0.316565	0.492734	CHEMBL1336|SORAFENIB	0.104318	1.17209e-08	3.19942e-08	CHEMBL2062257|BRIMONIDINE TARTRATE	-6.21917	0.000248207	0.00126384	CHEMBL1201541|INSULIN SUSP PROTAMINE ZINC PURIFIED BEEF	-3.50761	3.03215e-19	1.6726e-18	CHEMBL1200751|MERCAPTOPURINE	-0.937183	1.05431e-20	6.69978e-20	CHEMBL1201664|INSULIN ASPART PROTAMINE RECOMBINANT	-2.40085	5.23466e-14	2.7059e-13	CHEMBL654|MIRTAZAPINE	-3.9455	0.247195	0.66486	CHEMBL2403108|CERITINIB	-2.77843	1.8127e-272	2.3224e-271	CHEMBL3545368|PANOBINOSTAT LACTATE	-1.60171	0	0	CHEMBL3989408|IBUPROFEN SODIUM	-1.12216	3.75032e-10	1.06266e-09
2198	CHEMBL1619|CLADRIBINE	-1.93114	1.04527e-42	1.2644e-41	CHEMBL1201089|DIPHENHYDRAMINE CITRATE	-2.07064	4.98219e-10	1.28769e-09	CHEMBL1200949|BETAZOLE HYDROCHLORIDE	-2.53461	0.316565	0.492734	CHEMBL1734|SOLIFENACIN	-2.66532	1.09395e-08	2.98956e-08	CHEMBL1200379|APRACLONIDINE HYDROCHLORIDE	-6.21917	0.000248207	0.00126384	CHEMBL2104391|INSULIN DETEMIR	-3.50761	3.03215e-19	1.6726e-18	CHEMBL727|THIOGUANINE	-0.896189	9.43869e-21	6.01401e-20	CHEMBL1201542|INSULIN ZINC SUSP EXTENDED PURIFIED BEEF	-2.40085	5.23466e-14	2.7059e-13	CHEMBL762|OXYMETAZOLINE	-3.00438	0.247069	0.66486	CHEMBL1117|IDARUBICIN	-2.51032	6.26899e-273	8.07514e-272	CHEMBL408513|BELINOSTAT	-1.60171	0	0	CHEMBL188952|PIRPROFEN	-1.12216	3.75032e-10	1.06266e-09
2199	CHEMBL622|ETODOLAC	-2.38384	9.12757e-43	1.10974e-41	CHEMBL1742423|BILASTINE	-2.07064	4.98219e-10	1.28769e-09	CHEMBL2111286|RANITIDINE BISMUTH CITRATE	-2.53461	0.316565	0.492734	CHEMBL288441|BOSUTINIB	-0.52458	9.40516e-09	2.57911e-08	CHEMBL1200432|METHYLDOPATE HYDROCHLORIDE	-6.21917	0.000248207	0.00126384	CHEMBL1201497|INSULIN GLARGINE	-3.50761	3.03215e-19	1.6726e-18	CHEMBL75435|DEXKETOPROFEN	-1.43858	9.33048e-21	5.961e-20	CHEMBL1201641|INSULIN ZINC SUSP EXTENDED RECOMBINANT HUMAN	-2.40085	5.23466e-14	2.7059e-13	CHEMBL3237547|CEDAZURIDINE	-26.415	0.243425	0.656202	CHEMBL46917|CARBARIL	-3.19907	1.06997e-273	1.38573e-272	CHEMBL1542|AZATHIOPRINE	-1.12839	0	0	CHEMBL751|BROMFENAC SODIUM	-1.12216	3.75032e-10	1.06266e-09
2200	CHEMBL1256958|EPINEPHRINE BITARTRATE	-1.53331	8.45144e-43	1.03281e-41	CHEMBL1224|ACRIVASTINE	-2.07064	4.98219e-10	1.28769e-09	CHEMBL1201051|CIMETIDINE HYDROCHLORIDE	-2.53461	0.316565	0.492734	CHEMBL190|THEOPHYLLINE	-0.320535	9.11529e-09	2.50251e-08	CHEMBL1788132|LOFEXIDINE HYDROCHLORIDE	-6.21917	0.000248207	0.00126384	CHEMBL64391|ITRACONAZOLE	-0.608276	2.89282e-19	1.6726e-18	CHEMBL1200530|CEFOXITIN SODIUM	-0.822614	6.28477e-21	4.02597e-20	CHEMBL1201538|INSULIN LISPRO	-2.40085	5.23466e-14	2.7059e-13	CHEMBL559180|ISOXSUPRINE HYDROCHLORIDE	-3.87289	0.240155	0.64812	CHEMBL1200398|BUTOCONAZOLE NITRATE	-3.12258	5.96928e-276	7.77311e-275	CHEMBL1465|PHENPROCOUMON	-3.11406	0	0	CHEMBL189171|ACEMETACIN	-1.12216	3.75032e-10	1.06266e-09
2201	CHEMBL290106|BITHIONOL	-1.20011	5.75505e-43	7.06922e-42	CHEMBL1633|KETOTIFEN FUMARATE	-2.07064	4.98219e-10	1.28769e-09	CHEMBL1200988|METHANTHELINE BROMIDE	-2.53461	0.316565	0.492734	CHEMBL2108222|ALOXIPRIN	-1.53118	7.84724e-09	2.15686e-08	CHEMBL1200329|TIZANIDINE HYDROCHLORIDE	-6.21917	0.000248207	0.00126384	CHEMBL1116|RALOXIFENE HYDROCHLORIDE	-0.327101	2.44756e-19	1.46179e-18	CHEMBL3392049|PYRITHIONE ZINC	-0.972508	3.4532e-21	2.21805e-20	CHEMBL2104391|INSULIN DETEMIR	-2.40085	5.23466e-14	2.7059e-13	CHEMBL1018|DIENESTROL	-3.10164	0.237857	0.643698	CHEMBL64391|ITRACONAZOLE	-3.11096	5.73417e-276	7.50799e-275	CHEMBL1200879|WARFARIN SODIUM	-3.11406	0	0	CHEMBL1071|OXAPROZIN	-1.12216	3.75032e-10	1.06266e-09
2202	CHEMBL118|CELECOXIB	-2.25779	9.98407e-44	1.23275e-42	CHEMBL3187246|METHAPYRILENE FUMARATE	-2.07064	4.98219e-10	1.28769e-09	CHEMBL344159|TOLVAPTAN	-1.76199	0.306729	0.479302	CHEMBL1200463|OXAPROZIN POTASSIUM	-1.53118	7.84724e-09	2.15686e-08	CHEMBL2106195|DEXMEDETOMIDINE HYDROCHLORIDE	-6.21917	0.000248207	0.00126384	CHEMBL588|FENOLDOPAM	-1.1186	2.33346e-19	1.39715e-18	CHEMBL601719|CRIZOTINIB	-0.885134	2.59524e-21	1.67148e-20	CHEMBL1201497|INSULIN GLARGINE	-2.40085	5.23466e-14	2.7059e-13	CHEMBL386630|TESTOSTERONE	-0.656069	0.237847	0.643698	CHEMBL1200686|PIMECROLIMUS	-4.38019	1.47815e-276	1.94609e-275	CHEMBL1200772|WARFARIN POTASSIUM	-3.11406	0	0	CHEMBL13376|CLOMETACIN	-1.12216	3.75032e-10	1.06266e-09
2203	CHEMBL1201154|PROCHLORPERAZINE EDISYLATE	-1.65531	3.76355e-44	4.67111e-43	CHEMBL2103739|EMEDASTINE DIFUMARATE	-2.07064	4.98219e-10	1.28769e-09	CHEMBL1429|DESMOPRESSIN	-1.76199	0.306729	0.479302	CHEMBL3989676|OXYPHENBUTAZONE	-1.53118	7.84724e-09	2.15686e-08	CHEMBL647|APRACLONIDINE	-6.21917	0.000248207	0.00126384	CHEMBL726|FLUPHENAZINE	-1.26755	1.98614e-19	1.19519e-18	CHEMBL51|KETANSERIN	-2.04106	1.73761e-21	1.12215e-20	CHEMBL1201630|INSULIN PURIFIED PORK	-2.40085	5.23466e-14	2.7059e-13	CHEMBL1201731|NEBIVOLOL HYDROCHLORIDE	-3.90264	0.235814	0.642959	CHEMBL1201182|TEMSIROLIMUS	-4.38019	1.47815e-276	1.94609e-275	CHEMBL397420|ACENOCOUMAROL	-3.11406	0	0	CHEMBL956|SUPROFEN	-1.12216	3.75032e-10	1.06266e-09
2204	CHEMBL1200494|GUANFACINE HYDROCHLORIDE	-2.18919	2.03348e-44	2.53706e-43	CHEMBL1564|DIPHENYLPYRALINE HYDROCHLORIDE	-2.07064	4.98219e-10	1.28769e-09	CHEMBL1201823|ABATACEPT	-3.18088	0.288548	0.45178	CHEMBL3989408|IBUPROFEN SODIUM	-1.53118	7.84724e-09	2.15686e-08	CHEMBL12610|BENZYDAMINE	-1.97857	0.000247425	0.00126384	CHEMBL306823|SODIUM DICHLOROACETATE	-1.90625	1.23106e-19	7.4457e-19	CHEMBL3286830|LORLATINIB	-1.43158	1.41432e-21	9.15849e-21	CHEMBL1201655|INSULIN SUSP ISOPHANE PURIFIED BEEF	-2.40085	5.23466e-14	2.7059e-13	CHEMBL1201115|ESMOLOL HYDROCHLORIDE	-3.90264	0.235814	0.642959	CHEMBL3989887|TACROLIMUS	-4.38019	1.47815e-276	1.94609e-275	CHEMBL866|MYCOPHENOLIC ACID	-2.1041	0	0	CHEMBL3989410|INDOMETHACIN SODIUM	-1.12216	3.75032e-10	1.06266e-09
2205	CHEMBL1200873|PHENTOLAMINE MESYLATE	-2.09883	1.77131e-44	2.22159e-43	CHEMBL1200497|CYCLIZINE LACTATE	-2.07064	4.98219e-10	1.28769e-09	CHEMBL1742990|BELATACEPT	-3.18088	0.288548	0.45178	CHEMBL6|INDOMETHACIN	-1.53118	7.84724e-09	2.15686e-08	CHEMBL1201454|ALSEROXYLON	-5.2474	0.000240378	0.00124526	CHEMBL178|DAUNORUBICIN	-0.598824	1.03887e-19	6.29928e-19	CHEMBL224325|CHLORQUINALDOL	-0.831061	1.08814e-21	7.0655e-21	CHEMBL2107869|INSULIN DEGLUDEC	-2.40085	5.23466e-14	2.7059e-13	CHEMBL1200870|TIMOLOL MALEATE	-3.90264	0.235814	0.642959	CHEMBL1908360|EVEROLIMUS	-3.68255	1.77393e-278	2.37488e-277	CHEMBL12856|INAMRINONE	-1.92317	0	0	CHEMBL2108041|OCRELIZUMAB	-5.11357	3.37886e-10	9.85535e-10
2206	CHEMBL1072|BUMETANIDE	-1.8459	1.70059e-44	2.14418e-43	CHEMBL1653|PHENIRAMINE MALEATE	-2.07064	4.98219e-10	1.28769e-09	CHEMBL1743087|VEDOLIZUMAB	-0.119501	0.235791	0.371375	CHEMBL139|DICLOFENAC	-1.53118	7.84724e-09	2.15686e-08	CHEMBL3559672|RAUWOLFIA SERPENTINA	-5.2474	0.000240378	0.00124526	CHEMBL474579|CEFOTETAN	-0.677851	1.03809e-19	6.29928e-19	CHEMBL1743062|RAMUCIRUMAB	-4.82729	6.89474e-22	4.50142e-21	CHEMBL1201631|INSULIN	-2.40085	5.23466e-14	2.7059e-13	CHEMBL649|NADOLOL	-3.90264	0.235814	0.642959	CHEMBL413|SIROLIMUS	-3.68255	1.77393e-278	2.37488e-277	CHEMBL1983268|ENTRECTINIB	-1.30649	0	0	CHEMBL1201576|RITUXIMAB	-5.11357	3.37886e-10	9.85535e-10
2207	CHEMBL103|PROGESTERONE	-1.45774	1.05337e-44	1.3352e-43	CHEMBL1200550|ANTAZOLINE PHOSPHATE	-2.05239	4.98219e-10	1.28769e-09	CHEMBL3544906|BENZPHETAMINE HYDROCHLORIDE	-3.78797	0.215066	0.339405	CHEMBL751|BROMFENAC SODIUM	-1.53118	7.84724e-09	2.15686e-08	CHEMBL1706|NAPHAZOLINE HYDROCHLORIDE	-5.24556	0.000240378	0.00124526	CHEMBL1423|PIMOZIDE	-0.474446	6.32756e-20	3.89627e-19	CHEMBL1228|OXYPHENBUTAZONE	-0.892602	5.49454e-22	3.59711e-21	CHEMBL1201639|INSULIN ZINC SUSP BEEF	-2.40085	5.23466e-14	2.7059e-13	CHEMBL1200947|METIPRANOLOL HYDROCHLORIDE	-3.90264	0.235814	0.642959	CHEMBL1096|AMLEXANOX	-2.75712	1.10816e-279	1.50042e-278	CHEMBL1200976|IDARUBICIN HYDROCHLORIDE	-2.18361	0	0	CHEMBL2108667|YTTRIUM Y 90 IBRITUMOMAB TIUXETAN	-5.11357	3.37886e-10	9.85535e-10
2208	CHEMBL1542|AZATHIOPRINE	2.35913	3.94012e-45	5.02102e-44	CHEMBL3989885|TRIMEPRAZINE TARTRATE	-2.07064	4.98219e-10	1.28769e-09	CHEMBL1200782|DEXTROAMPHETAMINE ADIPATE	-3.8197	0.17891	0.283662	CHEMBL1201141|IBUPROFEN LYSINE	-1.53118	7.84724e-09	2.15686e-08	CHEMBL1200413|TETRAHYDROZOLINE HYDROCHLORIDE	-5.24556	0.000240378	0.00124526	CHEMBL328560|SULTHIAME	-3.46588	5.17682e-20	3.20425e-19	CHEMBL122|ROFECOXIB	-4.81091	1.78922e-22	1.17458e-21	CHEMBL1201628|INSULIN SUSP PROTAMINE ZINC BEEF/PORK	-2.40085	5.23466e-14	2.7059e-13	CHEMBL16476|PRONETALOL	-3.90264	0.235814	0.642959	CHEMBL601719|CRIZOTINIB	-2.68978	2.86687e-280	3.90386e-279	CHEMBL1423|PIMOZIDE	-1.34237	0	0	CHEMBL1201604|TOSITUMOMAB	-5.11357	3.37886e-10	9.85535e-10
2209	CHEMBL1642|IMATINIB MESYLATE	-2.59228	1.35629e-45	1.73765e-44	CHEMBL1200618|FEXOFENADINE HYDROCHLORIDE	-2.06434	2.78538e-10	7.50006e-10	CHEMBL612|DEXTROAMPHETAMINE	-3.8197	0.17891	0.283662	CHEMBL188952|PIRPROFEN	-1.53118	7.84724e-09	2.15686e-08	CHEMBL751|BROMFENAC SODIUM	-2.03665	0.00023771	0.00124224	CHEMBL1398126|AMILORIDE HYDROCHLORIDE	-1.50597	2.46781e-20	1.53146e-19	CHEMBL154|NAPROXEN	-1.56053	1.41444e-22	9.31111e-22	CHEMBL1201546|INSULIN ZINC SUSP PURIFIED BEEF	-2.40085	5.23466e-14	2.7059e-13	CHEMBL1201177|LEVOBUNOLOL HYDROCHLORIDE	-3.90264	0.235814	0.642959	CHEMBL704|MESALAMINE	-2.64678	1.08082e-283	1.48022e-282	CHEMBL1642|IMATINIB MESYLATE	-3.081	0	0	CHEMBL1201836|OFATUMUMAB	-5.11357	3.37886e-10	9.85535e-10
2210	CHEMBL33864|LIPOIC ACID, ALPHA	-1.37991	3.20635e-46	4.13012e-45	CHEMBL395429|OXYTOCIN	-2.36217	2.07795e-10	5.61422e-10	CHEMBL3544971|DEXTROAMPHETAMINE SULFATE	-3.8197	0.17891	0.283662	CHEMBL3989803|DIPYRONE	-1.53118	7.84724e-09	2.15686e-08	CHEMBL1071|OXAPROZIN	-2.03665	0.00023771	0.00124224	CHEMBL174|AMPICILLIN	-0.627985	1.5514e-20	9.65271e-20	CHEMBL112|ACETAMINOPHEN	-3.12262	2.53376e-23	1.67257e-22	CHEMBL1201496|INSULIN ASPART	-2.40085	5.23466e-14	2.7059e-13	CHEMBL1671|PROPRANOLOL HYDROCHLORIDE	-3.90264	0.235814	0.642959	CHEMBL1382627|SULFADIAZINE, SILVER	-3.13037	2.31025e-286	3.18228e-285	CHEMBL389621|HYDROCORTISONE	-1.69193	0	0	CHEMBL1201606|IBRITUMOMAB TIUXETAN	-5.11357	3.37886e-10	9.85535e-10
2211	CHEMBL686|MEFENAMIC ACID	-1.87276	2.3877e-46	3.09233e-45	CHEMBL373742|VASOPRESSIN	-2.36217	2.07795e-10	5.61422e-10	CHEMBL3989844|DEXTROAMPHETAMINE SACCHARATE	-3.8197	0.17891	0.283662	CHEMBL146095|GLAFENINE	-1.53118	7.84724e-09	2.15686e-08	CHEMBL6|INDOMETHACIN	-2.03665	0.00023771	0.00124224	CHEMBL515|CHLORAMBUCIL	-1.04365	1.07138e-20	6.6835e-20	CHEMBL341812|IBUFENAC	-2.02608	1.48887e-23	9.85546e-23	CHEMBL1201543|INSULIN ZINC SUSP SEMISYNTHETIC PURIFIED HUMAN	-2.40085	5.23466e-14	2.7059e-13	CHEMBL1200745|OXPRENOLOL HYDROCHLORIDE	-3.90264	0.235814	0.642959	CHEMBL13828|OXATOMIDE	-3.32185	1.32414e-288	1.83455e-287	CHEMBL1607|TOPOTECAN HYDROCHLORIDE	-1.1084	0	0	CHEMBL1743048|OBINUTUZUMAB	-5.11357	3.37886e-10	9.85535e-10
2212	CHEMBL679|EPINEPHRINE	-1.4245	1.94717e-46	2.53557e-45	CHEMBL1755|CONIVAPTAN	-2.73461	9.4249e-11	2.55512e-10	CHEMBL1201178|LISDEXAMFETAMINE DIMESYLATE	-3.8197	0.17891	0.283662	CHEMBL53292|ISOXICAM	-1.53118	7.84724e-09	2.15686e-08	CHEMBL1200804|DICLOFENAC POTASSIUM	-2.03665	0.00023771	0.00124224	CHEMBL1076347|TRICLOCARBAN	-1.26111	8.7204e-21	5.45425e-20	CHEMBL1120|BISMUTH SUBSALICYLATE	-2.02608	1.48887e-23	9.85546e-23	CHEMBL1201613|INSULIN GLULISINE	-2.40085	5.23466e-14	2.7059e-13	CHEMBL1095777|INDACATEROL	-3.90264	0.235814	0.642959	CHEMBL1200348|SULCONAZOLE NITRATE	-3.1397	5.21687e-289	7.27005e-288	CHEMBL388590|BENZBROMARONE	-1.92199	0	0	CHEMBL72|DESIPRAMINE	-1.09748	3.123e-10	9.21053e-10
2213	CHEMBL2105662|LOMITAPIDE MESYLATE	-2.50356	9.3826e-47	1.2285e-45	CHEMBL1201108|CONIVAPTAN HYDROCHLORIDE	-2.73461	9.4249e-11	2.55512e-10	CHEMBL3137326|DUTETRABENAZINE	-5.36704	0.173932	0.276688	CHEMBL3989754|FLURBIPROFEN SODIUM	-1.53118	7.84724e-09	2.15686e-08	CHEMBL1200463|OXAPROZIN POTASSIUM	-2.03665	0.00023771	0.00124224	CHEMBL932|DIPYRIDAMOLE	-0.481882	6.69962e-21	4.20137e-20	CHEMBL1565476|APAZONE	-2.02608	1.48887e-23	9.85546e-23	CHEMBL1201629|INSULIN PURIFIED BEEF	-2.40085	5.23466e-14	2.7059e-13	CHEMBL1206690|PARECOXIB	-4.41328	0.235613	0.642959	CHEMBL1086440|TRICLABENDAZOLE	-2.93242	1.20946e-289	1.69538e-288	CHEMBL1116|RALOXIFENE HYDROCHLORIDE	-1.38121	0	0	CHEMBL1569487|LORNOXICAM	-0.917667	2.03818e-10	6.05607e-10
2214	CHEMBL388590|BENZBROMARONE	-1.77452	8.75749e-47	1.15299e-45	CHEMBL1200395|ORPHENADRINE CITRATE	-0.547933	9.16561e-11	2.4905e-10	CHEMBL2364639|VALBENAZINE	-5.36704	0.173932	0.276688	CHEMBL15677|FENCLOFENAC	-1.53118	7.84724e-09	2.15686e-08	CHEMBL13376|CLOMETACIN	-2.03665	0.00023771	0.00124224	CHEMBL3989869|UMBRALISIB TOSYLATE	-1.85081	5.78495e-21	3.63734e-20	CHEMBL563|FLURBIPROFEN	-1.41557	1.28011e-23	8.54484e-23	CHEMBL1201640|INSULIN ZINC SUSP EXTENDED BEEF	-2.40085	5.23466e-14	2.7059e-13	CHEMBL599|MELOXICAM	-4.41328	0.235613	0.642959	CHEMBL1200901|HALOFANTRINE HYDROCHLORIDE	-3.00051	1.04418e-289	1.47235e-288	CHEMBL711|PHENINDIONE	-2.71335	0	0	CHEMBL3707320|ALECTINIB HYDROCHLORIDE	-0.46264	1.37962e-10	4.1147e-10
2215	CHEMBL389621|HYDROCORTISONE	-1.50169	4.16635e-47	5.51578e-46	CHEMBL2108986|ARGIPRESSIN TANNATE	-2.73023	8.76979e-11	2.38566e-10	CHEMBL3707248|VALBENAZINE TOSYLATE	-5.36704	0.173932	0.276688	CHEMBL2103736|FENOPROFEN CALCIUM	-1.53118	7.84724e-09	2.15686e-08	CHEMBL1201180|DICLOFENAC EPOLAMINE	-2.03665	0.00023771	0.00124224	CHEMBL643|PROMETHAZINE	-1.16655	3.78185e-21	2.38417e-20	CHEMBL1447815|INDIUM CHLORIDE	-1.13322	7.37642e-24	4.93764e-23	CHEMBL1201653|INSULIN ZINC SUSP PURIFIED PORK	-2.40085	5.23466e-14	2.7059e-13	CHEMBL1316|CARPROFEN	-4.41328	0.235613	0.642959	CHEMBL106|FLUCONAZOLE	-3.46646	1.67069e-291	2.36979e-290	CHEMBL59|DOPAMINE	-1.47538	0	0	CHEMBL986|RETINOL	-1.56539	1.27419e-10	3.80501e-10
2216	CHEMBL1489|AZACITIDINE	1.63368	2.83587e-48	3.77535e-47	CHEMBL1200556|DESMOPRESSIN ACETATE	-2.73023	8.76979e-11	2.38566e-10	CHEMBL117785|TETRABENAZINE	-5.36704	0.173932	0.276688	CHEMBL956|SUPROFEN	-1.53118	7.84724e-09	2.15686e-08	CHEMBL188952|PIRPROFEN	-2.03665	0.00023771	0.00124224	CHEMBL635|PREDNISONE	-0.891119	2.36276e-21	1.49746e-20	CHEMBL1201102|TRIFLUPROMAZINE HYDROCHLORIDE	-1.04345	6.80995e-24	4.5713e-23	CHEMBL1201644|INSULIN ZINC SUSP RECOMBINANT HUMAN	-2.40085	5.23466e-14	2.7059e-13	CHEMBL416146|ETORICOXIB	-4.41328	0.235613	0.642959	CHEMBL103|PROGESTERONE	-3.00407	1.45948e-292	2.08261e-291	CHEMBL11359|CISPLATIN	-1.60817	0	0	CHEMBL282575|ESTRADIOL BENZOATE	-0.455914	1.0384e-10	3.10868e-10
2217	CHEMBL496|HEXACHLOROPHENE	-1.21481	5.10913e-49	6.83991e-48	CHEMBL1201528|VASOPRESSIN TANNATE	-2.73023	8.76979e-11	2.38566e-10	CHEMBL395429|OXYTOCIN	-1.20472	0.167966	0.267913	CHEMBL1201180|DICLOFENAC EPOLAMINE	-1.53118	7.84724e-09	2.15686e-08	CHEMBL2103736|FENOPROFEN CALCIUM	-2.03665	0.00023771	0.00124224	CHEMBL1117|IDARUBICIN	-0.485537	2.21134e-21	1.40523e-20	CHEMBL1593558|DEBRISOQUIN SULFATE	-1.12648	5.77993e-24	3.89084e-23	CHEMBL1201635|INSULIN SUSP ISOPHANE BEEF/PORK	-2.40085	5.23466e-14	2.7059e-13	CHEMBL296913|PARECOXIB SODIUM	-4.41328	0.235613	0.642959	CHEMBL1590|PSEUDOEPHEDRINE	-3.08458	3.43995e-293	4.93819e-292	CHEMBL160|CYCLOSPORINE	-1.83815	0	0	CHEMBL25|ASPIRIN	-1.07572	9.42701e-11	2.82573e-10
2218	CHEMBL53418|DANTHRON	-2.21831	2.37342e-49	3.19541e-48	CHEMBL1200690|LYPRESSIN	-2.73023	8.76979e-11	2.38566e-10	CHEMBL373742|VASOPRESSIN	-1.20472	0.167966	0.267913	CHEMBL189171|ACEMETACIN	-1.53118	7.84724e-09	2.15686e-08	CHEMBL2108222|ALOXIPRIN	-2.03665	0.00023771	0.00124224	CHEMBL2105662|LOMITAPIDE MESYLATE	-1.1268	2.03009e-21	1.2935e-20	CHEMBL175|DEXIBUPROFEN	-1.40851	2.03597e-24	1.37833e-23	CHEMBL1201656|INSULIN SUSP ISOPHANE PURIFIED PORK	-2.40085	5.23466e-14	2.7059e-13	CHEMBL404108|LUMIRACOXIB	-4.41328	0.235613	0.642959	CHEMBL38|TRETINOIN	-3.18013	7.49695e-298	1.08274e-296	CHEMBL459|METHYLDOPA	-1.4823	0	0	CHEMBL1201830|RILONACEPT	-6.28759	6.85639e-11	2.06298e-10
2219	CHEMBL4298209|BELANTAMAB MAFODOTIN	-1.54395	1.79947e-51	2.46444e-50	CHEMBL3989698|TRANYLCYPROMINE SULFATE	-1.15058	2.02001e-11	5.57139e-11	CHEMBL1200759|ANAGRELIDE HYDROCHLORIDE	-3.40121	0.133152	0.213383	CHEMBL13376|CLOMETACIN	-1.53118	7.84724e-09	2.15686e-08	CHEMBL15677|FENCLOFENAC	-2.03665	0.00023771	0.00124224	CHEMBL945|AMILORIDE	-1.32863	1.42583e-21	9.15836e-21	CHEMBL2103736|FENOPROFEN CALCIUM	-4.98497	1.52457e-24	1.03506e-23	CHEMBL1201627|INSULIN SUSP ISOPHANE SEMISYNTHETIC PURIFIED HUMAN	-2.40085	5.23466e-14	2.7059e-13	CHEMBL865|VALDECOXIB	-4.41328	0.235613	0.642959	CHEMBL772|RESERPINE	-2.42469	3.59243e-298	5.21997e-297	CHEMBL254219|DIGITOXIN	-1.77976	0	0	CHEMBL1201834|CANAKINUMAB	-6.28759	6.85639e-11	2.06298e-10
2220	CHEMBL538943|VINORELBINE TARTRATE	-1.54708	9.02706e-52	1.24344e-50	CHEMBL1200425|PARGYLINE HYDROCHLORIDE	-1.15058	2.02001e-11	5.57139e-11	CHEMBL1201570|ANAKINRA	-0.841599	0.114125	0.183509	CHEMBL3989410|INDOMETHACIN SODIUM	-1.53118	7.84724e-09	2.15686e-08	CHEMBL53292|ISOXICAM	-2.03665	0.00023771	0.00124224	CHEMBL106|FLUCONAZOLE	-0.756656	1.13606e-21	7.33667e-21	CHEMBL146095|GLAFENINE	-4.98497	1.52457e-24	1.03506e-23	CHEMBL1201638|INSULIN SUSP PROTAMINE ZINC PURIFIED PORK	-2.40085	5.23466e-14	2.7059e-13	CHEMBL3989521|ISOPROTERENOL SULFATE	-3.89125	0.235553	0.642959	CHEMBL1541|CEFIXIME	-2.52733	1.71738e-298	2.51075e-297	CHEMBL1466|DICUMAROL	-2.97895	0	0	CHEMBL2364649|MARGETUXIMAB	-2.1949	4.71061e-11	1.42093e-10
2221	CHEMBL3545252|DOCETAXEL	-1.54708	9.02706e-52	1.24344e-50	CHEMBL92401|IPRONIAZID	-1.15058	2.02001e-11	5.57139e-11	CHEMBL1201108|CONIVAPTAN HYDROCHLORIDE	-1.72009	0.10933	0.175917	CHEMBL1200804|DICLOFENAC POTASSIUM	-1.53118	7.84724e-09	2.15686e-08	CHEMBL3989754|FLURBIPROFEN SODIUM	-2.03665	0.00023771	0.00124224	CHEMBL2146123|METHACYCLINE HYDROCHLORIDE	-0.627447	9.94628e-22	6.44076e-21	CHEMBL2108222|ALOXIPRIN	-4.98497	1.52457e-24	1.03506e-23	CHEMBL1201634|INSULIN ZINC SUSP PURIFIED BEEF/PORK	-2.40085	5.23466e-14	2.7059e-13	CHEMBL1201002|CARTEOLOL HYDROCHLORIDE	-3.89125	0.235553	0.642959	CHEMBL608533|MIDOSTAURIN	-3.4322	4.18768e-305	6.16003e-304	CHEMBL1517|OXYTETRACYCLINE	-1.5734	0	0	CHEMBL3989868|TUCATINIB	-2.1949	4.71061e-11	1.42093e-10
2222	CHEMBL932|DIPYRIDAMOLE	-1.31319	8.18367e-52	1.14045e-50	CHEMBL1909283|MEBANAZINE	-1.15058	2.02001e-11	5.57139e-11	CHEMBL1755|CONIVAPTAN	-1.72009	0.10933	0.175917	CHEMBL1021|NEPAFENAC	-1.53118	7.84724e-09	2.15686e-08	CHEMBL956|SUPROFEN	-2.03665	0.00023771	0.00124224	CHEMBL345524|ANTRAFENINE	-5.80105	8.03328e-22	5.23041e-21	CHEMBL53292|ISOXICAM	-4.98497	1.52457e-24	1.03506e-23	CHEMBL1201545|INSULIN SUSP ISOPHANE BEEF	-2.40085	5.23466e-14	2.7059e-13	CHEMBL1204165|DILEVALOL HYDROCHLORIDE	-3.89125	0.235553	0.642959	CHEMBL59|DOPAMINE	-2.50946	4.96339e-308	7.34644e-307	CHEMBL193|NIFEDIPINE	-1.44728	0	0	CHEMBL1201585|TRASTUZUMAB	-2.1949	4.71061e-11	1.42093e-10
2223	CHEMBL38|TRETINOIN	-1.62749	6.43961e-53	9.02682e-52	CHEMBL1909286|PHENOXYPROPAZINE	-1.15058	2.02001e-11	5.57139e-11	CHEMBL1200690|LYPRESSIN	-1.71755	0.108666	0.175086	CHEMBL1071|OXAPROZIN	-1.53118	7.84724e-09	2.15686e-08	CHEMBL1021|NEPAFENAC	-2.03665	0.00023771	0.00124224	CHEMBL242580|CICLOPIROX OLAMINE	-0.564095	7.30258e-22	4.76768e-21	CHEMBL751|BROMFENAC SODIUM	-4.98497	1.52457e-24	1.03506e-23	CHEMBL1201573|OPRELVEKIN	-3.88041	3.42366e-14	1.90177e-13	CHEMBL1256786|FORMOTEROL	-3.89125	0.235553	0.642959	CHEMBL1517|OXYTETRACYCLINE	-2.74744	0	3.63742e-308	CHEMBL537|HYDROQUINONE	-2.20192	0	0	CHEMBL2007641|PERTUZUMAB	-2.1949	4.71061e-11	1.42093e-10
2224	CHEMBL1336|SORAFENIB	-1.48956	4.52768e-53	6.3843e-52	CHEMBL1201168|ISOCARBOXAZID	-1.14442	1.6762e-11	4.65003e-11	CHEMBL2108986|ARGIPRESSIN TANNATE	-1.71755	0.108666	0.175086	CHEMBL1562610|MECLOFENAMATE SODIUM	-1.44987	4.3725e-09	1.24192e-08	CHEMBL3989676|OXYPHENBUTAZONE	-2.03665	0.00023771	0.00124224	CHEMBL1200348|SULCONAZOLE NITRATE	-0.643279	4.59051e-22	3.01355e-21	CHEMBL1200463|OXAPROZIN POTASSIUM	-4.98497	1.52457e-24	1.03506e-23	CHEMBL1201179|LAPATINIB DITOSYLATE	-4.23519	1.60734e-14	8.97024e-14	CHEMBL908|CHLORPROTHIXENE	-3.49816	0.234903	0.642959	CHEMBL1607|TOPOTECAN HYDROCHLORIDE	1.04615	0	0	CHEMBL686|MEFENAMIC ACID	-2.2793	0	0	CHEMBL1200578|THEOPHYLLINE SODIUM GLYCINATE	-0.306835	4.33354e-11	1.31385e-10
2225	CHEMBL1201752|IXABEPILONE	-1.57364	2.19535e-53	3.114e-52	CHEMBL3989973|PEXIDARTINIB HYDROCHLORIDE	-3.13509	1.41943e-11	3.94231e-11	CHEMBL1200556|DESMOPRESSIN ACETATE	-1.71755	0.108666	0.175086	CHEMBL2103868|CABOZANTINIB S-MALATE	-1.40924	3.91039e-09	1.11332e-08	CHEMBL3989408|IBUPROFEN SODIUM	-2.03665	0.00023771	0.00124224	CHEMBL1010|CEFOTAXIME SODIUM	-0.51964	2.92431e-22	1.93573e-21	CHEMBL3989408|IBUPROFEN SODIUM	-4.98497	1.52457e-24	1.03506e-23	CHEMBL1173055|RUCAPARIB	-0.570253	9.60374e-15	5.41033e-14	CHEMBL1743087|VEDOLIZUMAB	-3.65282	0.231366	0.642959	CHEMBL1200596|CHLOROXINE	-2.78068	0	0	CHEMBL608533|MIDOSTAURIN	-1.84384	0	0	CHEMBL1200434|OXTRIPHYLLINE	-0.306835	4.33354e-11	1.31385e-10
2226	CHEMBL2110725|VINFLUNINE	-1.57364	2.19535e-53	3.114e-52	CHEMBL3813873|PEXIDARTINIB	-3.13509	1.41943e-11	3.94231e-11	CHEMBL1201528|VASOPRESSIN TANNATE	-1.71755	0.108666	0.175086	CHEMBL1108|DROPERIDOL	-2.22907	2.38557e-09	6.81633e-09	CHEMBL189171|ACEMETACIN	-2.03665	0.00023771	0.00124224	CHEMBL1017|TELMISARTAN	-1.30764	1.63125e-22	1.09193e-21	CHEMBL1201141|IBUPROFEN LYSINE	-4.98497	1.52457e-24	1.03506e-23	CHEMBL557555|CIPROFIBRATE	-0.705308	9.38479e-15	5.29952e-14	CHEMBL499|TIMOLOL	-3.90586	0.228582	0.642959	CHEMBL1201733|PAZOPANIB HYDROCHLORIDE	-3.86339	0	0	CHEMBL1624|LEVOTHYROXINE	-2.33644	0	0	CHEMBL1370561|AMINOPHYLLINE	-0.306835	4.33354e-11	1.31385e-10
2227	CHEMBL1201748|CABAZITAXEL	-1.57364	2.19535e-53	3.114e-52	CHEMBL1200976|IDARUBICIN HYDROCHLORIDE	-0.529006	2.19994e-12	6.13154e-12	CHEMBL544665|FINGOLIMOD HYDROCHLORIDE	-0.311873	0.107674	0.173958	CHEMBL1642|IMATINIB MESYLATE	-0.551708	2.19166e-09	6.2773e-09	CHEMBL3989803|DIPYRONE	-2.03665	0.00023771	0.00124224	CHEMBL2|PRAZOSIN	-1.28427	1.31704e-22	9.0708e-22	CHEMBL1201180|DICLOFENAC EPOLAMINE	-4.98497	1.52457e-24	1.03506e-23	CHEMBL2105719|DACOMITINIB	-4.17985	7.93664e-15	4.4924e-14	CHEMBL4298211|PEGCETACOPLAN	-4.17619	0.227017	0.641733	CHEMBL1489|AZACITIDINE	1.02211	0	0	CHEMBL276832|HYDRALAZINE	-2.06359	0	0	CHEMBL1200478|DYCLONINE HYDROCHLORIDE	-0.597423	2.64831e-11	8.07024e-11
2228	CHEMBL1683544|ERIBULIN MESYLATE	-1.57364	2.19535e-53	3.114e-52	CHEMBL1659|CHLORPHENIRAMINE MALEATE	-2.16715	7.0805e-13	1.98504e-12	CHEMBL1200875|FLAVOXATE HYDROCHLORIDE	-0.189619	0.10366	0.1677	CHEMBL1743087|VEDOLIZUMAB	-1.98942	1.15992e-09	3.34635e-09	CHEMBL146095|GLAFENINE	-2.03665	0.00023771	0.00124224	CHEMBL180022|NERATINIB	-2.55958	1.1825e-22	8.16785e-22	CHEMBL3989754|FLURBIPROFEN SODIUM	-4.98497	1.52457e-24	1.03506e-23	CHEMBL2110732|DACOMITINIB	-4.17985	7.93664e-15	4.4924e-14	CHEMBL1346|DARIFENACIN	-3.06299	0.223108	0.632938	CHEMBL585|TRIAMTERENE	-2.89773	0	0	CHEMBL1743043|MOXETUMOMAB PASUDOTOX	-2.11936	0	0	CHEMBL1528134|BENZYDAMINE HYDROCHLORIDE	-1.02064	2.06504e-11	6.30897e-11
2229	CHEMBL1742994|BRENTUXIMAB VEDOTIN	-1.56279	1.90738e-53	2.77152e-52	CHEMBL1200638|DEXBROMPHENIRAMINE MALEATE	-2.16715	7.0805e-13	1.98504e-12	CHEMBL25|ASPIRIN	-1.1307	0.0887982	0.144638	CHEMBL12713|SERTINDOLE	-1.12827	6.16298e-10	1.78666e-09	CHEMBL139|DICLOFENAC	-2.03665	0.00023771	0.00124224	CHEMBL54349|ALPIDEM	-1.52272	1.1472e-22	7.94702e-22	CHEMBL1021|NEPAFENAC	-4.98497	1.52457e-24	1.03506e-23	CHEMBL2105712|AFATINIB DIMALEATE	-4.17985	7.93664e-15	4.4924e-14	CHEMBL1201167|CARVEDILOL PHOSPHATE	-3.91878	0.215333	0.614537	CHEMBL242580|CICLOPIROX OLAMINE	-2.98241	0	0	CHEMBL307145|PYROGALLOL	-1.99931	0	0	CHEMBL1200759|ANAGRELIDE HYDROCHLORIDE	-4.0077	1.50641e-11	4.62601e-11
2230	CHEMBL3301589|ENFORTUMAB VEDOTIN	-1.5697	5.38485e-54	7.87245e-53	CHEMBL1201006|PYRILAMINE MALEATE	-2.16715	7.0805e-13	1.98504e-12	CHEMBL296913|PARECOXIB SODIUM	-1.44546	0.0872993	0.142294	CHEMBL421701|DITHIAZANINE IODIDE	0.0288982	5.71809e-10	1.65971e-09	CHEMBL3989410|INDOMETHACIN SODIUM	-2.03665	0.00023771	0.00124224	CHEMBL1029|MIGLUSTAT	-3.04494	7.6646e-23	5.34057e-22	CHEMBL3989410|INDOMETHACIN SODIUM	-4.98497	1.52457e-24	1.03506e-23	CHEMBL3989921|NERATINIB MALEATE	-4.17985	7.93664e-15	4.4924e-14	CHEMBL1743047|NECITUMUMAB	-26.6646	0.211308	0.603774	CHEMBL389621|HYDROCORTISONE	-2.96123	0	0	CHEMBL1256958|EPINEPHRINE BITARTRATE	-1.98079	0	0	CHEMBL1479|DANAZOL	-1.91177	2.18848e-12	6.83507e-12
2231	CHEMBL378544|VINBLASTINE SULFATE	-1.52949	1.51911e-54	2.23459e-53	CHEMBL1716|CYPROHEPTADINE HYDROCHLORIDE	-2.16715	7.0805e-13	1.98504e-12	CHEMBL416146|ETORICOXIB	-1.44546	0.0872993	0.142294	CHEMBL1289494|TIVOZANIB	-1.15202	2.26794e-10	7.07397e-10	CHEMBL1201141|IBUPROFEN LYSINE	-2.03665	0.00023771	0.00124224	CHEMBL4297066|ELIGLUSTAT TARTRATE	-3.04494	7.6646e-23	5.34057e-22	CHEMBL13376|CLOMETACIN	-4.98497	1.52457e-24	1.03506e-23	CHEMBL1743062|RAMUCIRUMAB	-4.84816	6.58006e-15	3.76026e-14	CHEMBL4650319|MOBOCERTINIB	-26.6646	0.211308	0.603774	CHEMBL459|METHYLDOPA	-2.5019	0	0	CHEMBL1201564|INTERFERON GAMMA-1B	-2.72031	0	0	CHEMBL1395|METHYLTESTOSTERONE	-0.392958	2.10308e-12	6.57695e-12
2232	CHEMBL711|PHENINDIONE	-2.51075	1.05121e-54	1.55593e-53	CHEMBL94454|MIZOLASTINE	-2.16715	7.0805e-13	1.98504e-12	CHEMBL599|MELOXICAM	-1.44546	0.0872993	0.142294	CHEMBL359744|DOXORUBICIN HYDROCHLORIDE	0.700211	1.85908e-10	5.82153e-10	CHEMBL597|PHENTOLAMINE	-4.93995	0.000209415	0.00115251	CHEMBL1201570|ANAKINRA	-5.39489	7.57566e-23	5.30965e-22	CHEMBL3989803|DIPYRONE	-4.98497	1.52457e-24	1.03506e-23	CHEMBL1200772|WARFARIN POTASSIUM	-0.883337	3.38262e-15	1.94236e-14	CHEMBL1201827|PANITUMUMAB	-26.6646	0.211308	0.603774	CHEMBL58|MITOXANTRONE	-2.48184	0	0	CHEMBL15023|TRIFLUPERIDOL	-2.43683	0	0	CHEMBL539770|TERODILINE HYDROCHLORIDE	-0.537102	1.34873e-12	4.22899e-12
2233	CHEMBL1743082|TRASTUZUMAB EMTANSINE	-1.57436	5.8719e-55	8.74546e-54	CHEMBL500|PINDOLOL	-1.06841	4.54646e-13	1.28825e-12	CHEMBL1206690|PARECOXIB	-1.44546	0.0872993	0.142294	CHEMBL193240|ROFLUMILAST	-0.665682	9.05235e-11	2.84213e-10	CHEMBL2108675|DUPILUMAB	-1.93327	0.00020482	0.00112983	CHEMBL1131|ACITRETIN	-0.968672	7.24151e-23	5.09042e-22	CHEMBL15677|FENCLOFENAC	-4.98497	1.52457e-24	1.03506e-23	CHEMBL397420|ACENOCOUMAROL	-0.883337	3.38262e-15	1.94236e-14	CHEMBL1079742|ERLOTINIB HYDROCHLORIDE	-26.6646	0.211308	0.603774	CHEMBL537|HYDROQUINONE	-3.41881	0	0	CHEMBL267936|MECAMYLAMINE	-2.63041	0	0	CHEMBL1068|OXCARBAZEPINE	-1.77299	1.26884e-12	3.98371e-12
2234	CHEMBL4297841|TISOTUMAB VEDOTIN	-1.58007	4.16252e-55	6.23854e-54	CHEMBL1370561|AMINOPHYLLINE	-0.489923	3.09763e-13	8.80867e-13	CHEMBL404108|LUMIRACOXIB	-1.44546	0.0872993	0.142294	CHEMBL514800|APREMILAST	-0.665682	9.05235e-11	2.84213e-10	CHEMBL134|CLONIDINE	-5.64677	0.000195463	0.00108072	CHEMBL621|TRAZODONE	-1.44401	6.52496e-23	4.60029e-22	CHEMBL3989676|OXYPHENBUTAZONE	-4.98497	1.52457e-24	1.03506e-23	CHEMBL1200879|WARFARIN SODIUM	-0.883337	3.38262e-15	1.94236e-14	CHEMBL3545063|OSIMERTINIB MESYLATE	-26.6646	0.211308	0.603774	CHEMBL1116|RALOXIFENE HYDROCHLORIDE	-2.15022	0	0	CHEMBL43452|POMALIDOMIDE	-1.68965	0	0	CHEMBL2107797|NORGESTREL	-0.481595	1.01714e-12	3.19768e-12
2235	CHEMBL537|HYDROQUINONE	-2.01486	4.17691e-56	6.29973e-55	CHEMBL1200434|OXTRIPHYLLINE	-0.489923	3.09763e-13	8.80867e-13	CHEMBL1316|CARPROFEN	-1.44546	0.0872993	0.142294	CHEMBL484785|CRISABOROLE	-0.665682	9.05235e-11	2.84213e-10	CHEMBL1528839|PHENFORMIN HYDROCHLORIDE	-0.788954	0.000184074	0.00102249	CHEMBL38|TRETINOIN	-0.803358	3.94834e-23	2.80027e-22	CHEMBL189171|ACEMETACIN	-4.98497	1.52457e-24	1.03506e-23	CHEMBL1465|PHENPROCOUMON	-0.883337	3.38262e-15	1.94236e-14	CHEMBL3353410|OSIMERTINIB	-26.6646	0.211308	0.603774	CHEMBL1200725|SERTACONAZOLE NITRATE	-2.94739	0	0	CHEMBL468|THALIDOMIDE	-1.68965	0	0	CHEMBL6437|MIANSERIN	-0.436607	6.52226e-13	2.06135e-12
2236	CHEMBL421701|DITHIAZANINE IODIDE	-1.28889	2.41347e-56	3.66324e-55	CHEMBL1200578|THEOPHYLLINE SODIUM GLYCINATE	-0.489923	3.09763e-13	8.80867e-13	CHEMBL865|VALDECOXIB	-1.44546	0.0872993	0.142294	CHEMBL1200760|BALSALAZIDE DISODIUM	-1.43241	3.7655e-12	1.21753e-11	CHEMBL806|FLUTAMIDE	-0.763521	0.000129837	0.00073492	CHEMBL1401|NITAZOXANIDE	-0.861603	1.98611e-23	1.43421e-22	CHEMBL188952|PIRPROFEN	-4.98497	1.52457e-24	1.03506e-23	CHEMBL2107834|RIOCIGUAT	-2.73096	1.71882e-15	9.9901e-15	CHEMBL1201577|CETUXIMAB	-26.6646	0.211308	0.603774	CHEMBL313972|MASOPROCOL	-2.54115	0	0	CHEMBL848|LENALIDOMIDE	-1.68965	0	0	CHEMBL122|ROFECOXIB	-1.26687	5.63602e-13	1.78362e-12
2237	CHEMBL1421|DASATINIB	-1.32916	6.95556e-57	1.06251e-55	CHEMBL1712842|MEPAZINE ACETATE	-0.977183	4.99451e-14	1.44091e-13	CHEMBL231779|APIXABAN	-3.6065	0.0856945	0.14035	CHEMBL1201013|OLSALAZINE SODIUM	-1.43241	3.7655e-12	1.21753e-11	CHEMBL25|ASPIRIN	-1.98493	0.000118977	0.000675052	CHEMBL1200750|PROMETHAZINE HYDROCHLORIDE	-0.782013	1.87628e-23	1.35902e-22	CHEMBL139|DICLOFENAC	-4.98497	1.52457e-24	1.03506e-23	CHEMBL730|NITROGLYCERIN	-2.73096	1.71882e-15	9.9901e-15	CHEMBL3545311|BRIGATINIB	-25.6284	0.211188	0.603774	CHEMBL277535|BIFONAZOLE	-2.8371	0	0	CHEMBL1094|FELBAMATE	-2.26959	0	0	CHEMBL486696|DOMIPHEN BROMIDE	-1.83591	9.68856e-14	3.09489e-13
2238	CHEMBL717|MEDROXYPROGESTERONE ACETATE	-1.79581	3.46539e-58	5.32776e-57	CHEMBL1172|DESLORATADINE	-1.74465	1.31741e-14	3.8192e-14	CHEMBL3833393|EMICIZUMAB	-3.59342	0.0856945	0.14035	CHEMBL495|ALPROSTADIL	-4.17333	1.1286e-13	3.73535e-13	CHEMBL27810|CELIPROLOL	-6.26596	0.000118577	0.000674391	CHEMBL2048028|LIFITEGRAST	-1.86163	1.21392e-23	8.87353e-23	CHEMBL956|SUPROFEN	-4.98497	1.52457e-24	1.03506e-23	CHEMBL1311|ISOSORBIDE MONONITRATE	-2.73096	1.71882e-15	9.9901e-15	CHEMBL1700|SOTALOL HYDROCHLORIDE	-3.96903	0.210436	0.603774	CHEMBL1559|MICONAZOLE NITRATE	-3.02426	0	0	CHEMBL24828|VANDETANIB	-1.59484	0	0	CHEMBL1201554|ANTITHROMBIN ALFA	-4.70039	4.4039e-14	1.41245e-13
2239	CHEMBL1465|PHENPROCOUMON	-3.34251	3.38272e-58	5.23443e-57	CHEMBL2360580|BUCLIZINE HYDROCHLORIDE	-1.74465	1.31741e-14	3.8192e-14	CHEMBL512351|BETRIXABAN	-3.6065	0.0856945	0.14035	CHEMBL3707247|OZANIMOD	-1.56414	2.73626e-14	9.14519e-14	CHEMBL436|TOLRESTAT	-1.51004	0.000104315	0.000594694	CHEMBL493982|VORAPAXAR	-4.01707	1.14233e-23	8.37589e-23	CHEMBL1071|OXAPROZIN	-4.98497	1.52457e-24	1.03506e-23	CHEMBL1200689|NITRIC OXIDE	-2.73096	1.71882e-15	9.9901e-15	CHEMBL2448612|ERGOTAMINE TARTRATE	-3.10043	0.210161	0.603774	CHEMBL11359|CISPLATIN	-2.72784	0	0	CHEMBL506569|LANATOSIDE C	-1.99341	0	0	CHEMBL231779|APIXABAN	-4.76006	4.04167e-14	1.29802e-13
2240	CHEMBL397420|ACENOCOUMAROL	-3.34251	3.38272e-58	5.23443e-57	CHEMBL1200532|METHDILAZINE HYDROCHLORIDE	-1.74465	1.31741e-14	3.8192e-14	CHEMBL2105682|EDOXABAN TOSYLATE	-3.6065	0.0856945	0.14035	CHEMBL2336071|SIPONIMOD	-1.56414	2.73626e-14	9.14519e-14	CHEMBL1743087|VEDOLIZUMAB	-3.71929	0.000101229	0.000578485	CHEMBL2107386|VORAPAXAR SULFATE	-4.01707	1.14233e-23	8.37589e-23	CHEMBL1200804|DICLOFENAC POTASSIUM	-4.98497	1.52457e-24	1.03506e-23	CHEMBL4066936|VERICIGUAT	-2.73096	1.71882e-15	9.9901e-15	CHEMBL1200418|DOBUTAMINE HYDROCHLORIDE	-3.96338	0.209955	0.603774	CHEMBL1201049|ECONAZOLE NITRATE	-2.83826	0	0	CHEMBL496|HEXACHLOROPHENE	-1.41219	0	0	CHEMBL2105682|EDOXABAN TOSYLATE	-4.76006	4.04167e-14	1.29802e-13
2241	CHEMBL1200879|WARFARIN SODIUM	-3.34251	3.38272e-58	5.23443e-57	CHEMBL1200491|EPINASTINE HYDROCHLORIDE	-1.74465	1.31741e-14	3.8192e-14	CHEMBL198362|RIVAROXABAN	-3.6065	0.0856945	0.14035	CHEMBL1201607|NATALIZUMAB	0.242313	2.03669e-14	6.86483e-14	CHEMBL2311030|ERGOLOID MESYLATES	-5.31027	0.000100471	0.000575532	CHEMBL567|PERPHENAZINE	-0.563591	1.09103e-23	8.04929e-23	CHEMBL6|INDOMETHACIN	-4.98497	1.52457e-24	1.03506e-23	CHEMBL136478|SODIUM NITROPRUSSIDE	-2.73096	1.71882e-15	9.9901e-15	CHEMBL1711|ISOPROTERENOL HYDROCHLORIDE	-3.94602	0.206411	0.59839	CHEMBL290106|BITHIONOL	-2.42235	0	0	CHEMBL91|MICONAZOLE	-1.7598	0	0	CHEMBL198362|RIVAROXABAN	-4.76006	4.04167e-14	1.29802e-13
2242	CHEMBL1200772|WARFARIN POTASSIUM	-3.34251	3.38272e-58	5.23443e-57	CHEMBL1751|DIGOXIN	-0.811489	6.26215e-15	1.83551e-14	CHEMBL1201554|ANTITHROMBIN ALFA	-3.59467	0.0855118	0.14035	CHEMBL1908360|EVEROLIMUS	-0.520264	8.15381e-15	2.76788e-14	CHEMBL495|ALPROSTADIL	-5.74659	9.95549e-05	0.000571661	CHEMBL1557|DOPAMINE HYDROCHLORIDE	-0.930601	1.02649e-23	7.59669e-23	CHEMBL484785|CRISABOROLE	-1.39188	1.0463e-24	7.60163e-24	CHEMBL6622|ISOSORBIDE DINITRATE	-2.73096	1.71882e-15	9.9901e-15	CHEMBL2108675|DUPILUMAB	-1.90777	0.200204	0.584664	CHEMBL728|PROCHLORPERAZINE	-2.3395	0	0	CHEMBL189963|PALBOCICLIB	-1.69825	0	0	CHEMBL512351|BETRIXABAN	-4.76006	4.04167e-14	1.29802e-13
2243	CHEMBL585|TRIAMTERENE	-1.62512	8.38888e-61	1.33271e-59	CHEMBL1070|NABUMETONE	-2.46606	1.58274e-17	4.75021e-17	CHEMBL12610|BENZYDAMINE	-1.18628	0.0762056	0.1255	CHEMBL413|SIROLIMUS	-0.520264	8.15381e-15	2.76788e-14	CHEMBL1274|NILUTAMIDE	-0.805605	9.59021e-05	0.000552016	CHEMBL1516474|TEGASEROD MALEATE	-0.868774	7.97623e-24	5.9213e-23	CHEMBL193240|ROFLUMILAST	-1.39188	1.0463e-24	7.60163e-24	CHEMBL2146102|EPHEDRINE HYDROCHLORIDE	-2.22364	1.65477e-15	9.78491e-15	CHEMBL1712842|MEPAZINE ACETATE	-2.00692	0.192434	0.565438	CHEMBL1417019|MITOXANTRONE HYDROCHLORIDE	-2.63241	0	0	CHEMBL1201022|PHENAZOPYRIDINE HYDROCHLORIDE	-1.1427	0	0	CHEMBL3833393|EMICIZUMAB	-4.7416	4.04167e-14	1.29802e-13
2244	CHEMBL307145|PYROGALLOL	-1.88846	1.21432e-61	1.9421e-60	CHEMBL206253|NETUPITANT	-5.54023	7.28302e-18	2.2423e-17	CHEMBL3813873|PEXIDARTINIB	-2.53117	0.0599516	0.0989368	CHEMBL1563|DAUNORUBICIN HYDROCHLORIDE	0.664633	1.60448e-15	5.58172e-15	CHEMBL632|BETAMETHASONE	-0.705866	8.82632e-05	0.000515518	CHEMBL1607|TOPOTECAN HYDROCHLORIDE	-0.737521	4.40285e-24	3.27875e-23	CHEMBL514800|APREMILAST	-1.39188	1.0463e-24	7.60163e-24	CHEMBL1200705|HYDROXYAMPHETAMINE HYDROBROMIDE	-2.22222	1.65477e-15	9.78491e-15	CHEMBL1569487|LORNOXICAM	-2.11966	0.18997	0.560271	CHEMBL1946170|REGORAFENIB	-4.05892	0	0	CHEMBL157101|KETOCONAZOLE	-1.73411	0	0	CHEMBL20|ACETAZOLAMIDE	-1.15675	4.97942e-15	1.63218e-14
2245	CHEMBL3833307|SATRALIZUMAB	-4.13346	5.69207e-64	9.165e-63	CHEMBL1201782|FOSAPREPITANT DIMEGLUMINE	-5.54023	7.28302e-18	2.2423e-17	CHEMBL3989973|PEXIDARTINIB HYDROCHLORIDE	-2.53117	0.0599516	0.0989368	CHEMBL1743070|SILTUXIMAB	-3.40523	1.56182e-15	5.44124e-15	CHEMBL1200791|OXYMETAZOLINE HYDROCHLORIDE	-5.32308	7.97886e-05	0.000468316	CHEMBL4297844|TRASTUZUMAB DERUXTECAN	-1.81825	3.03215e-24	2.26509e-23	CHEMBL25|ASPIRIN	-4.32496	9.40195e-25	6.8938e-24	CHEMBL2103827|DROXIDOPA	-2.22364	1.65477e-15	9.78491e-15	CHEMBL1607273|CETIRIZINE HYDROCHLORIDE	-0.819574	0.18736	0.553258	CHEMBL1200485|SORAFENIB TOSYLATE	-3.49986	0	0	CHEMBL4297549|HUMAN C1-ESTERASE INHIBITOR	-6.64873	0	0	CHEMBL17|DICHLORPHENAMIDE	-1.15978	4.97055e-15	1.63152e-14
2246	CHEMBL1466|DICUMAROL	-3.2347	9.23303e-65	1.49676e-63	CHEMBL3989919|FOSNETUPITANT CHLORIDE HYDROCHLORIDE	-5.54023	7.28302e-18	2.2423e-17	CHEMBL962|EPOPROSTENOL SODIUM	-2.81564	0.0510808	0.0844729	CHEMBL1752|DYPHYLLINE	-0.796358	2.81967e-16	9.95447e-16	CHEMBL1079742|ERLOTINIB HYDROCHLORIDE	-6.22339	7.66484e-05	0.000452112	CHEMBL562|GRISEOFULVIN	-1.50081	1.85265e-24	1.38832e-23	CHEMBL1042|CHOLECALCIFEROL	-1.03841	6.80489e-25	5.00496e-24	CHEMBL3184799|MEPHENTERMINE SULFATE	-2.22364	1.65477e-15	9.78491e-15	CHEMBL1963683|TAFLUPROST	-26.7471	0.184766	0.546954	CHEMBL33864|LIPOIC ACID, ALPHA	-2.78421	0	0	CHEMBL38|TRETINOIN	-1.98167	0	0	CHEMBL1200814|ACETAZOLAMIDE SODIUM	-1.15978	4.97055e-15	1.63152e-14
2247	CHEMBL4297549|HUMAN C1-ESTERASE INHIBITOR	-6.03444	2.03419e-67	3.32019e-66	CHEMBL1471|APREPITANT	-5.54023	7.28302e-18	2.2423e-17	CHEMBL494|ILOPROST	-2.81564	0.0510808	0.0844729	CHEMBL1200799|TRAVOPROST	-5.07613	2.4128e-16	8.53071e-16	CHEMBL3353410|OSIMERTINIB	-6.22339	7.66484e-05	0.000452112	CHEMBL3301603|GILTERITINIB FUMARATE	-4.48774	6.36947e-25	4.81855e-24	CHEMBL1401|NITAZOXANIDE	-1.00758	6.33576e-25	4.67434e-24	CHEMBL425|OLSALAZINE	-1.03327	1.4978e-15	8.94552e-15	CHEMBL1200963|BIMATOPROST	-26.7471	0.184766	0.546954	CHEMBL1503|OMEPRAZOLE	-2.71868	0	0	CHEMBL677|LEVONORDEFRIN	-1.86197	0	0	CHEMBL1599768|PYRANTEL PAMOATE	-0.884724	4.29467e-15	1.41356e-14
2248	CHEMBL13828|OXATOMIDE	-2.06445	2.36782e-68	3.8914e-67	CHEMBL3707330|ROLAPITANT HYDROCHLORIDE	-5.54023	7.28302e-18	2.2423e-17	CHEMBL2107815|TREPROSTINIL DIOLAMINE	-2.81564	0.0510808	0.0844729	CHEMBL1963683|TAFLUPROST	-5.07613	2.4128e-16	8.53071e-16	CHEMBL3545063|OSIMERTINIB MESYLATE	-6.22339	7.66484e-05	0.000452112	CHEMBL3301622|GILTERITINIB	-4.48774	6.36947e-25	4.81855e-24	CHEMBL12610|BENZYDAMINE	-4.8703	5.27694e-25	3.90527e-24	CHEMBL960|LEFLUNOMIDE	0.0107677	1.34316e-15	8.06236e-15	CHEMBL1237105|CARBOPROST TROMETHAMINE	-26.7471	0.184766	0.546954	CHEMBL679|EPINEPHRINE	-2.91517	0	0	CHEMBL33864|LIPOIC ACID, ALPHA	-1.72977	0	0	CHEMBL290916|EDARAVONE	-2.70599	6.24877e-16	2.07393e-15
2249	CHEMBL15023|TRIFLUPERIDOL	-2.52343	4.95789e-74	8.20462e-73	CHEMBL1255739|METHAPYRILENE HYDROCHLORIDE	-1.83032	5.84153e-18	1.81019e-17	CHEMBL1237119|TREPROSTINIL	-2.81564	0.0510808	0.0844729	CHEMBL2364612|LATANOPROSTENE BUNOD	-5.07613	2.4128e-16	8.53071e-16	CHEMBL1743047|NECITUMUMAB	-6.22339	7.66484e-05	0.000452112	CHEMBL1109|SULFAPHENAZOLE	-1.22693	4.25027e-25	3.23591e-24	CHEMBL1607273|CETIRIZINE HYDROCHLORIDE	-1.12311	3.3026e-25	2.45174e-24	CHEMBL23588|FLUFENAMIC ACID	-0.0649507	8.48945e-16	5.13461e-15	CHEMBL1051|LATANOPROST	-26.7471	0.184766	0.546954	CHEMBL307145|PYROGALLOL	-3.21134	0	0	CHEMBL1421|DASATINIB	-1.54157	0	0	CHEMBL3813873|PEXIDARTINIB	-3.11351	2.18385e-16	7.26832e-16
2250	CHEMBL276832|HYDRALAZINE	-2.12734	2.92511e-75	4.8745e-74	CHEMBL1201037|EFLORNITHINE HYDROCHLORIDE	-1.12163	8.35237e-20	2.71168e-19	CHEMBL3707330|ROLAPITANT HYDROCHLORIDE	-2.55729	0.0486431	0.0807217	CHEMBL1237105|CARBOPROST TROMETHAMINE	-5.07613	2.4128e-16	8.53071e-16	CHEMBL4650319|MOBOCERTINIB	-6.22339	7.66484e-05	0.000452112	CHEMBL544665|FINGOLIMOD HYDROCHLORIDE	-2.46549	3.45533e-25	2.6476e-24	CHEMBL1200848|HYDROXYPROGESTERONE CAPROATE	-1.08661	2.41905e-25	1.80144e-24	CHEMBL1089641|TRYPAN BLUE	-0.673212	6.65441e-16	4.04527e-15	CHEMBL2364612|LATANOPROSTENE BUNOD	-26.7471	0.184766	0.546954	CHEMBL160|CYCLOSPORINE	-3.03353	0	0	CHEMBL932|DIPYRIDAMOLE	-1.50978	0	0	CHEMBL3989973|PEXIDARTINIB HYDROCHLORIDE	-3.11351	2.18385e-16	7.26832e-16
2251	CHEMBL4585668|BELZUTIFAN	-5.49475	9.25403e-77	1.55298e-75	CHEMBL3402762|TEPOTINIB	-5.1296	3.23432e-22	1.11863e-21	CHEMBL206253|NETUPITANT	-2.55729	0.0486431	0.0807217	CHEMBL1051|LATANOPROST	-5.07613	2.4128e-16	8.53071e-16	CHEMBL1201577|CETUXIMAB	-6.22339	7.66484e-05	0.000452112	CHEMBL1200596|CHLOROXINE	-0.549077	3.05923e-25	2.35166e-24	CHEMBL1201139|MEGESTROL ACETATE	-1.08661	2.41905e-25	1.80144e-24	CHEMBL1909285|NITREFAZOLE	-1.26783	6.19831e-16	3.77764e-15	CHEMBL1200799|TRAVOPROST	-26.7471	0.184766	0.546954	CHEMBL506569|LANATOSIDE C	-3.3475	0	0	CHEMBL1382627|SULFADIAZINE, SILVER	-2.13992	0	0	CHEMBL3184799|MEPHENTERMINE SULFATE	-1.02626	4.05174e-17	1.36761e-16
2252	CHEMBL1094|FELBAMATE	-2.39324	7.07848e-77	1.19631e-75	CHEMBL3188267|CAPMATINIB	-5.1296	3.23432e-22	1.11863e-21	CHEMBL1471|APREPITANT	-2.55729	0.0486431	0.0807217	CHEMBL1200963|BIMATOPROST	-5.07613	2.4128e-16	8.53071e-16	CHEMBL1201827|PANITUMUMAB	-6.22339	7.66484e-05	0.000452112	CHEMBL1351|CARBOPLATIN	-0.831294	2.96281e-25	2.28491e-24	CHEMBL1201124|KETOROLAC TROMETHAMINE	-2.25755	1.77645e-25	1.33122e-24	CHEMBL1229517|VEMURAFENIB	-1.34704	4.8199e-16	2.96026e-15	CHEMBL595|PIOGLITAZONE	-1.74941	0.184466	0.546954	CHEMBL849|TRICLOSAN	-3.17304	0	0	CHEMBL4297573|TAGRAXOFUSP	-2.31661	0	0	CHEMBL1200705|HYDROXYAMPHETAMINE HYDROBROMIDE	-1.02524	4.05174e-17	1.36761e-16
2253	CHEMBL267936|MECAMYLAMINE	-2.74765	2.62834e-77	4.47381e-76	CHEMBL4594292|TEPOTINIB HYDROCHLORIDE	-5.1296	3.23432e-22	1.11863e-21	CHEMBL1201782|FOSAPREPITANT DIMEGLUMINE	-2.55729	0.0486431	0.0807217	CHEMBL3544986|PERINDOPRIL ARGININE	-4.21204	8.44319e-17	3.06242e-16	CHEMBL3545311|BRIGATINIB	-6.18695	7.63056e-05	0.000452112	CHEMBL13828|OXATOMIDE	-0.956251	2.59408e-25	2.01358e-24	CHEMBL832|SULFINPYRAZONE	-2.42751	8.16445e-26	6.15693e-25	CHEMBL304902|CLOTHIAPINE	0.00155104	2.35437e-16	1.44974e-15	CHEMBL1200339|PHENYLEPHRINE HYDROCHLORIDE	-3.11371	0.18381	0.546954	CHEMBL189963|PALBOCICLIB	-2.94636	0	0	CHEMBL159226|MOXISYLYTE	-2.3909	0	0	CHEMBL2146102|EPHEDRINE HYDROCHLORIDE	-1.02626	4.05174e-17	1.36761e-16
2254	CHEMBL848|LENALIDOMIDE	-1.70284	3.4478e-81	5.91086e-80	CHEMBL3989937|CAPMATINIB HYDROCHLORIDE	-5.1296	3.23432e-22	1.11863e-21	CHEMBL3989919|FOSNETUPITANT CHLORIDE HYDROCHLORIDE	-2.55729	0.0486431	0.0807217	CHEMBL3039596|FOSINOPRIL SODIUM	-4.21204	8.44319e-17	3.06242e-16	CHEMBL1200831|SPIRAPRIL HYDROCHLORIDE	-3.23329	7.24553e-05	0.000436013	CHEMBL1200725|SERTACONAZOLE NITRATE	-0.588324	2.09804e-25	1.63387e-24	CHEMBL411|DIETHYLSTILBESTROL	-1.10339	6.54374e-26	4.95039e-25	CHEMBL121|ROSIGLITAZONE	-0.0482162	1.12141e-16	6.92312e-16	CHEMBL2361370|PENBUTOLOL SULFATE	-3.13429	0.180439	0.540183	CHEMBL41286|DIACEREIN	-3.50297	0	0	CHEMBL553|ERLOTINIB	-2.23332	0	0	CHEMBL2103827|DROXIDOPA	-1.02626	4.05174e-17	1.36761e-16
2255	CHEMBL468|THALIDOMIDE	-1.70284	3.4478e-81	5.91086e-80	CHEMBL1201023|ORPHENADRINE HYDROCHLORIDE	-1.47792	2.78244e-22	9.69381e-22	CHEMBL18442|PLERIXAFOR	-0.683464	0.0450399	0.0751611	CHEMBL1200534|MOEXIPRIL HYDROCHLORIDE	-4.21204	8.44319e-17	3.06242e-16	CHEMBL3039596|FOSINOPRIL SODIUM	-3.23329	7.24553e-05	0.000436013	CHEMBL1559|MICONAZOLE NITRATE	-0.604843	3.02032e-26	2.49045e-25	CHEMBL1528839|PHENFORMIN HYDROCHLORIDE	-1.0827	1.80799e-26	1.38091e-25	CHEMBL2218919|VOCLOSPORIN	-0.960368	3.84079e-17	2.39597e-16	CHEMBL1263|SALMETEROL	-3.13429	0.180439	0.540183	CHEMBL1440|TETRACYCLINE	-3.79675	0	0	CHEMBL679|EPINEPHRINE	-1.82787	0	0	CHEMBL608|PROBUCOL	-1.66851	1.67313e-17	5.6958e-17
2256	CHEMBL43452|POMALIDOMIDE	-1.70284	3.4478e-81	5.91086e-80	CHEMBL27|PROPRANOLOL	-1.11706	1.41882e-22	4.97259e-22	CHEMBL1201438|ALDESLEUKIN	0.38087	0.0320922	0.0536295	CHEMBL1519|TRANDOLAPRIL	-4.21204	8.44319e-17	3.06242e-16	CHEMBL1200343|PERINDOPRIL ERBUMINE	-3.23329	7.24553e-05	0.000436013	CHEMBL617|CEPHALOTHIN	-0.799177	2.32649e-26	1.92501e-25	CHEMBL1201575|EFALIZUMAB	-5.12345	1.47661e-26	1.13144e-25	CHEMBL4297852|CENEGERMIN	-6.18266	3.69733e-17	2.31253e-16	CHEMBL989|FLUOCINOLONE ACETONIDE	-0.91447	0.172536	0.521108	CHEMBL1401|NITAZOXANIDE	-3.49296	0	0	CHEMBL4585668|BELZUTIFAN	-6.44759	0	0	CHEMBL799|CILOSTAZOL	-1.75694	7.54324e-18	2.57529e-17
2257	CHEMBL1201022|PHENAZOPYRIDINE HYDROCHLORIDE	1.72635	1.26005e-81	2.20787e-80	CHEMBL1568057|METAPROTERENOL SULFATE	-1.32323	1.04518e-22	3.67355e-22	CHEMBL1201605|DACLIZUMAB	0.38087	0.0320922	0.0536295	CHEMBL317094|IMIDAPRIL	-4.21204	8.44319e-17	3.06242e-16	CHEMBL3544986|PERINDOPRIL ARGININE	-3.23329	7.24553e-05	0.000436013	CHEMBL1200467|HYDROXYZINE PAMOATE	-0.912145	1.02013e-26	9.13901e-26	CHEMBL211471|NEOSTIGMINE METHYLSULFATE	-1.1962	1.07046e-26	8.22872e-26	CHEMBL3889654|LAROTRECTINIB	-6.18266	3.69733e-17	2.31253e-16	CHEMBL1200600|FLUOROMETHOLONE	-0.91447	0.172536	0.521108	CHEMBL254219|DIGITOXIN	-3.23205	0	0	CHEMBL104|CLOTRIMAZOLE	-1.69278	0	0	CHEMBL1200833|DIPIVEFRIN HYDROCHLORIDE	-0.95527	6.78221e-18	2.32213e-17
2258	CHEMBL2105756|TIVOZANIB HYDROCHLORIDE	-5.06119	2.85613e-83	5.04161e-82	CHEMBL1711|ISOPROTERENOL HYDROCHLORIDE	-2.38882	1.6076e-25	5.86665e-25	CHEMBL1201439|BASILIXIMAB	0.38087	0.0320922	0.0536295	CHEMBL1168|RAMIPRIL	-4.21204	8.44319e-17	3.06242e-16	CHEMBL1200534|MOEXIPRIL HYDROCHLORIDE	-3.23329	7.24553e-05	0.000436013	CHEMBL1554|DACTINOMYCIN	-0.708397	7.09955e-27	6.38424e-26	CHEMBL4297734|CRIZANLIZUMAB	-5.79807	9.54091e-27	7.35792e-26	CHEMBL3989939|LAROTRECTINIB SULFATE	-6.18266	3.69733e-17	2.31253e-16	CHEMBL1530428|DEXAMETHASONE ACETATE	-0.91447	0.172536	0.521108	CHEMBL508338|THIMEROSAL	-2.7799	0	0	CHEMBL46917|CARBARIL	-2.27737	0	0	CHEMBL112|ACETAMINOPHEN	-1.14347	2.79809e-18	9.64957e-18
2259	CHEMBL1624|LEVOTHYROXINE	-2.58057	1.12743e-83	2.00498e-82	CHEMBL1018|DIENESTROL	-2.52739	1.13907e-26	4.18891e-26	CHEMBL1562610|MECLOFENAMATE SODIUM	-1.23068	0.0262074	0.0438877	CHEMBL3989406|ENALAPRILAT	-4.21204	8.44319e-17	3.06242e-16	CHEMBL1237|LISINOPRIL	-3.23329	7.24553e-05	0.000436013	CHEMBL1200772|WARFARIN POTASSIUM	-1.46102	5.80861e-27	5.24315e-26	CHEMBL1425|MERCAPTOPURINE	-0.869223	9.24671e-27	7.15419e-26	CHEMBL1256841|NIALAMIDE	-1.95731	2.69974e-17	1.70198e-16	CHEMBL1201012|FLURANDRENOLIDE	-0.91447	0.172536	0.521108	CHEMBL1751|DIGOXIN	-3.21029	0	0	CHEMBL13828|OXATOMIDE	-2.29869	0	0	CHEMBL1909285|NITREFAZOLE	-0.793396	1.73335e-18	5.99504e-18
2260	CHEMBL1751|DIGOXIN	-1.8458	1.2022e-86	2.15401e-85	CHEMBL499|TIMOLOL	-2.64865	9.45808e-27	3.48356e-26	CHEMBL1734|SOLIFENACIN	-1.78549	0.0248303	0.0416108	CHEMBL1237|LISINOPRIL	-4.21204	8.44319e-17	3.06242e-16	CHEMBL3989406|ENALAPRILAT	-3.23329	7.24553e-05	0.000436013	CHEMBL1200879|WARFARIN SODIUM	-1.46102	5.80861e-27	5.24315e-26	CHEMBL753|PHENOXYBENZAMINE	-1.08756	8.44093e-27	6.55203e-26	CHEMBL1219|RABEPRAZOLE	-0.0170066	2.26729e-17	1.43314e-16	CHEMBL1501|FLUOCINONIDE	-0.91447	0.172536	0.521108	CHEMBL2108709|COLLAGENASE CLOSTRIDIUM HISTOLYTICUM	-6.87086	0	0	CHEMBL2105756|TIVOZANIB HYDROCHLORIDE	-5.65255	0	0	CHEMBL3137309|VENETOCLAX	-3.03025	1.89179e-19	6.61987e-19
2261	CHEMBL1614|DESLANOSIDE	-2.49001	4.58327e-89	8.27419e-88	CHEMBL16476|PRONETALOL	-2.71857	7.91221e-27	2.9187e-26	CHEMBL4594262|AMLODIPINE BENZOATE	-2.34179	0.0232749	0.0390318	CHEMBL515606|CILAZAPRIL	-4.21204	8.44319e-17	3.06242e-16	CHEMBL317094|IMIDAPRIL	-3.23329	7.24553e-05	0.000436013	CHEMBL1465|PHENPROCOUMON	-1.46102	5.80861e-27	5.24315e-26	CHEMBL937|DIETHYLCARBAMAZINE CITRATE	-1.05059	3.84563e-27	2.99481e-26	CHEMBL4297734|CRIZANLIZUMAB	-5.73383	1.64427e-17	1.04488e-16	CHEMBL1201749|DIFLUPREDNATE	-0.877358	0.157986	0.488302	CHEMBL4298209|BELANTAMAB MAFODOTIN	-2.81678	0	0	CHEMBL54349|ALPIDEM	-3.31184	0	0	CHEMBL962|EPOPROSTENOL SODIUM	-5.06656	8.65845e-20	3.04772e-19
2262	CHEMBL159226|MOXISYLYTE	-2.52973	4.05517e-90	7.37669e-89	CHEMBL1201177|LEVOBUNOLOL HYDROCHLORIDE	-2.71857	7.91221e-27	2.9187e-26	CHEMBL1237132|CLEVIDIPINE	-2.34179	0.0232749	0.0390318	CHEMBL1200831|SPIRAPRIL HYDROCHLORIDE	-4.21204	8.44319e-17	3.06242e-16	CHEMBL1168|RAMIPRIL	-3.23329	7.24553e-05	0.000436013	CHEMBL397420|ACENOCOUMAROL	-1.46102	5.80861e-27	5.24315e-26	CHEMBL1200760|BALSALAZIDE DISODIUM	-2.93168	1.11323e-27	8.87233e-27	CHEMBL1200606|MEXILETINE HYDROCHLORIDE	-0.00448399	1.42952e-17	9.10842e-17	CHEMBL998|LORATADINE	-0.860863	0.157771	0.488272	CHEMBL477772|PAZOPANIB	-3.40333	0	0	CHEMBL585|TRIAMTERENE	-2.03707	0	0	CHEMBL1237119|TREPROSTINIL	-5.06656	8.65845e-20	3.04772e-19
2263	CHEMBL1563|DAUNORUBICIN HYDROCHLORIDE	-1.65055	2.49498e-90	4.57349e-89	CHEMBL1200947|METIPRANOLOL HYDROCHLORIDE	-2.71857	7.91221e-27	2.9187e-26	CHEMBL1200984|AMLODIPINE MALEATE	-2.34179	0.0232749	0.0390318	CHEMBL1200343|PERINDOPRIL ERBUMINE	-4.21204	8.44319e-17	3.06242e-16	CHEMBL1519|TRANDOLAPRIL	-3.23329	7.24553e-05	0.000436013	CHEMBL191083|METHYLENE BLUE	-0.908595	4.01733e-27	3.68204e-26	CHEMBL1201013|OLSALAZINE SODIUM	-2.93168	1.11323e-27	8.87233e-27	CHEMBL605|PROCAINAMIDE HYDROCHLORIDE	-0.00448399	1.42952e-17	9.10842e-17	CHEMBL3989931|ENASIDENIB MESYLATE	-1.58666	0.153098	0.475042	CHEMBL1200883|THONZONIUM BROMIDE	-2.90296	0	0	CHEMBL1713|CHLORPROMAZINE HYDROCHLORIDE	-1.79933	0	0	CHEMBL494|ILOPROST	-5.06656	8.65845e-20	3.04772e-19
2264	CHEMBL1382627|SULFADIAZINE, SILVER	-2.27713	1.06721e-92	1.97145e-91	CHEMBL1201115|ESMOLOL HYDROCHLORIDE	-2.71857	7.91221e-27	2.9187e-26	CHEMBL363295|TERODILINE	-2.34179	0.0232749	0.0390318	CHEMBL1201182|TEMSIROLIMUS	-0.768976	6.86167e-17	2.53117e-16	CHEMBL515606|CILAZAPRIL	-3.23329	7.24553e-05	0.000436013	CHEMBL1201608|MUROMONAB-CD3	-4.70241	7.65962e-28	7.07476e-27	CHEMBL1200976|IDARUBICIN HYDROCHLORIDE	-0.87884	1.04967e-27	8.42208e-27	CHEMBL191083|METHYLENE BLUE	-0.622012	8.83314e-18	5.68902e-17	CHEMBL730|NITROGLYCERIN	-2.51055	0.145938	0.455793	CHEMBL939|GEFITINIB	-2.65403	0	0	CHEMBL63857|PHENOLPHTHALEIN	-1.95223	0	0	CHEMBL2107815|TREPROSTINIL DIOLAMINE	-5.06656	8.65845e-20	3.04772e-19
2265	CHEMBL3545057|ACETYLDIGITOXIN	-2.60475	6.89018e-94	1.28276e-92	CHEMBL1200870|TIMOLOL MALEATE	-2.71857	7.91221e-27	2.9187e-26	CHEMBL1200805|DILTIAZEM MALATE	-2.34179	0.0232749	0.0390318	CHEMBL1200686|PIMECROLIMUS	-0.768976	6.86167e-17	2.53117e-16	CHEMBL787|MONTELUKAST	-6.7713	6.98313e-05	0.000432229	CHEMBL1484|NICARDIPINE	-1.28169	6.83693e-28	6.33945e-27	CHEMBL276832|HYDRALAZINE	-1.02395	8.22944e-28	6.67033e-27	CHEMBL4298150|SIPONIMOD FUMARATE	-3.72539	5.66113e-18	3.66589e-17	CHEMBL2107834|RIOCIGUAT	-2.51055	0.145938	0.455793	CHEMBL640|PROCAINAMIDE	-6.50557	0	0	CHEMBL1170|TESTOSTERONE PROPIONATE	-2.08281	0	0	CHEMBL476|DACARBAZINE	-4.96304	4.8286e-21	1.74342e-20
2266	CHEMBL254219|DIGITOXIN	-1.99854	1.75099e-94	3.28552e-93	CHEMBL1201731|NEBIVOLOL HYDROCHLORIDE	-2.71857	7.91221e-27	2.9187e-26	CHEMBL4594288|LEVAMLODIPINE MALEATE	-2.34179	0.0232749	0.0390318	CHEMBL3989887|TACROLIMUS	-0.768976	6.86167e-17	2.53117e-16	CHEMBL1200659|ENALAPRIL MALEATE	-1.73358	6.8837e-05	0.000427184	CHEMBL22|TRIMETHOPRIM	-1.4744	6.43589e-28	5.99091e-27	CHEMBL408|TROGLITAZONE	-1.13816	7.55578e-28	6.14519e-27	CHEMBL314854|FINGOLIMOD	-3.72539	5.66113e-18	3.66589e-17	CHEMBL1200689|NITRIC OXIDE	-2.51055	0.145938	0.455793	CHEMBL1200370|BENZOYL PEROXIDE	-6.50557	0	0	CHEMBL1451|TRIAMCINOLONE	-2.41064	0	0	CHEMBL3137301|SACUBITRIL	-4.79212	3.46135e-21	1.25546e-20
2267	CHEMBL3039540|ADUCANUMAB	-4.45901	9.74736e-96	1.84349e-94	CHEMBL1200745|OXPRENOLOL HYDROCHLORIDE	-2.71857	7.91221e-27	2.9187e-26	CHEMBL1648|ISRADIPINE	-2.34262	0.0229113	0.0386121	CHEMBL625|THIABENDAZOLE	-0.779847	1.48065e-18	5.66354e-18	CHEMBL282575|ESTRADIOL BENZOATE	-1.01661	6.74091e-05	0.000419415	CHEMBL135|ESTRADIOL	-0.840374	4.83031e-28	4.51397e-27	CHEMBL416898|CHLOROPHENOTHANE	-1.22401	5.46524e-28	4.46016e-27	CHEMBL1096146|PONESIMOD	-3.72539	5.66113e-18	3.66589e-17	CHEMBL6622|ISOSORBIDE DINITRATE	-2.51055	0.145938	0.455793	CHEMBL1410|NONOXYNOL 9	-6.50557	0	0	CHEMBL1590|PSEUDOEPHEDRINE	-2.38408	0	0	CHEMBL1562610|MECLOFENAMATE SODIUM	-1.3461	2.18989e-21	7.95503e-21
2268	CHEMBL359744|DOXORUBICIN HYDROCHLORIDE	-1.68972	8.83465e-96	1.68424e-94	CHEMBL1671|PROPRANOLOL HYDROCHLORIDE	-2.71857	7.91221e-27	2.9187e-26	CHEMBL751|BROMFENAC SODIUM	-1.37776	0.0226454	0.0381911	CHEMBL2105759|BARICITINIB	-0.513232	1.33467e-18	5.11338e-18	CHEMBL654|MIRTAZAPINE	-5.75082	4.46631e-05	0.000280824	CHEMBL680|CEFACLOR	-0.875959	1.01516e-28	9.52408e-28	CHEMBL728|PROCHLORPERAZINE	-0.643584	5.05558e-28	4.14002e-27	CHEMBL3707246|OZANIMOD HYDROCHLORIDE	-3.72539	5.66113e-18	3.66589e-17	CHEMBL4066936|VERICIGUAT	-2.51055	0.145938	0.455793	CHEMBL471|SOTALOL	-6.50557	0	0	CHEMBL960|LEFLUNOMIDE	-1.96194	0	0	CHEMBL421|SULFASALAZINE	-0.977663	7.4458e-22	2.71305e-21
2269	CHEMBL46917|CARBARIL	-2.38275	6.05079e-100	1.16282e-98	CHEMBL1095777|INDACATEROL	-2.71857	7.91221e-27	2.9187e-26	CHEMBL13376|CLOMETACIN	-1.37776	0.0226454	0.0381911	CHEMBL1795071|RUXOLITINIB PHOSPHATE	-0.513232	1.33467e-18	5.11338e-18	CHEMBL762|OXYMETAZOLINE	-3.58565	4.26271e-05	0.000268731	CHEMBL506247|TANNIC ACID	-0.857412	1.51466e-29	1.43231e-28	CHEMBL1201001|MECHLORETHAMINE HYDROCHLORIDE	-1.03037	4.77757e-28	3.92584e-27	CHEMBL1171837|PONATINIB	-3.99425	4.01216e-18	2.63388e-17	CHEMBL1311|ISOSORBIDE MONONITRATE	-2.51055	0.145938	0.455793	CHEMBL1431|METFORMIN	-6.50557	0	0	CHEMBL34259|METHOTREXATE	-1.83465	0	0	CHEMBL1963681|AVANAFIL	-3.60824	3.61445e-22	1.32105e-21
2270	CHEMBL451887|CARFILZOMIB	-1.48989	1.09734e-101	2.12598e-100	CHEMBL649|NADOLOL	-2.71857	7.91221e-27	2.9187e-26	CHEMBL6|INDOMETHACIN	-1.37776	0.0226454	0.0381911	CHEMBL1201570|ANAKINRA	-1.82022	7.09881e-19	2.75512e-18	CHEMBL2107857|METRELEPTIN	-1.90438	3.28799e-05	0.000207832	CHEMBL931|HALOTHANE	-1.67538	1.16221e-29	1.10341e-28	CHEMBL244888|NIFUROXAZIDE	-1.06085	4.63987e-28	3.82588e-27	CHEMBL221959|TOFACITINIB	-3.99425	4.01216e-18	2.63388e-17	CHEMBL136478|SODIUM NITROPRUSSIDE	-2.51055	0.145938	0.455793	CHEMBL338802|SULFAGUANIDINE	-6.50557	0	0	CHEMBL108|CARBAMAZEPINE	-1.88769	0	0	CHEMBL192|SILDENAFIL	-3.60824	3.61445e-22	1.32105e-21
2271	CHEMBL1200485|SORAFENIB TOSYLATE	-2.14169	5.7099e-102	1.1153e-100	CHEMBL1256786|FORMOTEROL	-2.70597	7.31071e-27	2.73922e-26	CHEMBL3989410|INDOMETHACIN SODIUM	-1.37776	0.0226454	0.0381911	CHEMBL1200633|IVERMECTIN	-4.18198	8.27991e-20	3.23991e-19	CHEMBL15245|YOHIMBINE	-1.62126	3.07974e-05	0.000195187	CHEMBL711|PHENINDIONE	-1.29358	1.10482e-29	1.05311e-28	CHEMBL852|MELPHALAN	-0.998012	4.20305e-28	3.47773e-27	CHEMBL1289601|LENVATINIB	-3.99425	4.01216e-18	2.63388e-17	CHEMBL4297774|AMIVANTAMAB	-2.18185	0.14442	0.455793	CHEMBL1256901|BUTYLSCOPOLAMINE BROMIDE	-6.50557	0	0	CHEMBL30008|FLUNARIZINE	-2.36205	0	0	CHEMBL1339|VARDENAFIL HYDROCHLORIDE	-3.60824	3.61445e-22	1.32105e-21
2272	CHEMBL3545432|IXAZOMIB CITRATE	-1.49905	1.56453e-102	3.08122e-101	CHEMBL1201002|CARTEOLOL HYDROCHLORIDE	-2.70597	7.31071e-27	2.73922e-26	CHEMBL139|DICLOFENAC	-1.37776	0.0226454	0.0381911	CHEMBL3301607|FILGOTINIB	-0.610108	5.9189e-20	2.32368e-19	CHEMBL1528134|BENZYDAMINE HYDROCHLORIDE	-1.92558	2.39037e-05	0.000152715	CHEMBL853|ZALCITABINE	-2.49211	5.9416e-30	5.68628e-29	CHEMBL1542|AZATHIOPRINE	-0.957034	3.81166e-28	3.16488e-27	CHEMBL2105717|CABOZANTINIB	-3.99425	4.01216e-18	2.63388e-17	CHEMBL1200633|IVERMECTIN	-26.8589	0.131362	0.424169	CHEMBL1200581|DIATRIZOATE SODIUM	-6.50557	0	0	CHEMBL1238|AZELAIC ACID	-3.05109	0	0	CHEMBL1737|SILDENAFIL CITRATE	-3.60824	3.61445e-22	1.32105e-21
2273	CHEMBL2141296|IXAZOMIB	-1.49905	1.56453e-102	3.08122e-101	CHEMBL1204165|DILEVALOL HYDROCHLORIDE	-2.70597	7.31071e-27	2.73922e-26	CHEMBL1071|OXAPROZIN	-1.37776	0.0226454	0.0381911	CHEMBL1201573|OPRELVEKIN	-3.11119	2.4439e-20	9.75514e-20	CHEMBL1909285|NITREFAZOLE	-1.06465	1.81155e-05	0.00011699	CHEMBL1742992|BLINATUMOMAB	-4.66087	5.30081e-30	5.09348e-29	CHEMBL977|HYDROCORTISONE HEMISUCCINATE	-1.37935	2.79523e-28	2.32903e-27	CHEMBL917|FLOXURIDINE	-0.00850342	3.64922e-18	2.42231e-17	CHEMBL112|ACETAMINOPHEN	-2.82718	0.123744	0.414161	CHEMBL54126|NEOSTIGMINE BROMIDE	-6.50557	0	0	CHEMBL498|CHLORPROPAMIDE	-2.35549	0	0	CHEMBL779|TADALAFIL	-3.60824	3.61445e-22	1.32105e-21
2274	CHEMBL571|KETOPROFEN	-5.2883	3.04848e-103	6.10465e-102	CHEMBL3989521|ISOPROTERENOL SULFATE	-2.70597	7.31071e-27	2.73922e-26	CHEMBL1201180|DICLOFENAC EPOLAMINE	-1.37776	0.0226454	0.0381911	CHEMBL1200875|FLAVOXATE HYDROCHLORIDE	-0.620614	6.65348e-21	2.70567e-20	CHEMBL4298211|PEGCETACOPLAN	-6.57229	1.77228e-05	0.000114765	CHEMBL1200883|THONZONIUM BROMIDE	-0.64999	5.27971e-30	5.09348e-29	CHEMBL14060|PHENOL	-1.37935	2.79523e-28	2.32903e-27	CHEMBL1200809|AZELASTINE HYDROCHLORIDE	-0.0287691	2.2454e-18	1.49464e-17	CHEMBL1743070|SILTUXIMAB	-27.8357	0.12106	0.406891	CHEMBL637|VENLAFAXINE	-6.50557	0	0	CHEMBL15770|SULINDAC	-2.16331	0	0	CHEMBL1059|PREGABALIN	-0.702684	2.11821e-22	7.80171e-22
2275	CHEMBL157101|KETOCONAZOLE	-1.85752	2.81868e-105	5.69229e-104	CHEMBL1201167|CARVEDILOL PHOSPHATE	-2.57169	1.37488e-27	5.20882e-27	CHEMBL3989408|IBUPROFEN SODIUM	-1.37776	0.0226454	0.0381911	CHEMBL4297066|ELIGLUSTAT TARTRATE	-1.43396	1.61301e-21	6.59315e-21	CHEMBL1120|BISMUTH SUBSALICYLATE	-1.34992	1.75898e-05	0.000114214	CHEMBL1200976|IDARUBICIN HYDROCHLORIDE	-1.01291	1.28046e-30	1.24545e-29	CHEMBL1705709|SODIUM FEREDETATE	-1.37935	2.79523e-28	2.32903e-27	CHEMBL1201155|LOXAPINE SUCCINATE	-0.0151935	1.05259e-18	7.02608e-18	CHEMBL1200980|ESTROPIPATE	-3.90696	0.111211	0.379679	CHEMBL1201234|MEPHENTERMINE	-6.50557	0	0	CHEMBL1086|DIBUCAINE	-2.36316	0	0	CHEMBL1200382|BEPRIDIL HYDROCHLORIDE	-0.702684	2.11821e-22	7.80171e-22
2276	CHEMBL506569|LANATOSIDE C	-2.2174	6.75127e-106	1.37507e-104	CHEMBL723|CARVEDILOL	-0.965915	1.02051e-29	3.96073e-29	CHEMBL2108222|ALOXIPRIN	-1.37776	0.0226454	0.0381911	CHEMBL1029|MIGLUSTAT	-1.43396	1.61301e-21	6.59315e-21	CHEMBL341812|IBUFENAC	-1.34992	1.75898e-05	0.000114214	CHEMBL389621|HYDROCORTISONE	-0.88202	6.72216e-31	6.56513e-30	CHEMBL167150|TRICHLORFON	-1.37935	2.79523e-28	2.32903e-27	CHEMBL711|PHENINDIONE	-0.852055	1.48848e-19	1.00483e-18	CHEMBL188952|PIRPROFEN	-4.71293	0.0990495	0.343574	CHEMBL62193|SULFADIMETHOXINE	-6.50557	0	0	CHEMBL1448187|FLUPHENAZINE HYDROCHLORIDE	-2.36633	0	0	CHEMBL940|GABAPENTIN	-0.702684	2.11821e-22	7.80171e-22
2277	CHEMBL1590|PSEUDOEPHEDRINE	-2.36318	1.69337e-107	3.47871e-106	CHEMBL1700|SOTALOL HYDROCHLORIDE	-2.75335	6.77253e-30	2.63708e-29	CHEMBL189171|ACEMETACIN	-1.37776	0.0226454	0.0381911	CHEMBL2105740|SITAXENTAN SODIUM	-1.90127	2.94442e-22	1.22239e-21	CHEMBL1565476|APAZONE	-1.34992	1.75898e-05	0.000114214	CHEMBL1201043|CEPHAPIRIN SODIUM	-0.57896	2.48921e-31	2.44106e-30	CHEMBL6466|COUMARIN	-1.37935	2.79523e-28	2.32903e-27	CHEMBL3707247|OZANIMOD	-3.69259	9.02644e-21	6.12821e-20	CHEMBL3989410|INDOMETHACIN SODIUM	-4.71293	0.0990495	0.343574	CHEMBL268869|SULFAMETHOXYPYRIDAZINE	-6.50557	0	0	CHEMBL304902|CLOTHIAPINE	-1.99526	0	0	CHEMBL1628502|GABAPENTIN ENACARBIL	-0.702684	2.11821e-22	7.80171e-22
2278	CHEMBL24828|VANDETANIB	-1.79522	1.90664e-111	3.95088e-110	CHEMBL1200418|DOBUTAMINE HYDROCHLORIDE	-2.74706	5.73795e-30	2.24156e-29	CHEMBL956|SUPROFEN	-1.37776	0.0226454	0.0381911	CHEMBL1111|AMBRISENTAN	-1.90127	2.94442e-22	1.22239e-21	CHEMBL1200963|BIMATOPROST	-26.7785	1.75467e-05	0.000114214	CHEMBL2108581|CATUMAXOMAB	-4.67964	1.03703e-31	1.02542e-30	CHEMBL1588|THIAMINE	-1.37935	2.79523e-28	2.32903e-27	CHEMBL2336071|SIPONIMOD	-3.69259	9.02644e-21	6.12821e-20	CHEMBL13376|CLOMETACIN	-4.71293	0.0990495	0.343574	CHEMBL1208|CINOXACIN	-6.50557	0	0	CHEMBL1401|NITAZOXANIDE	-2.32644	0	0	CHEMBL1200515|DESERPIDINE	-2.64623	4.97407e-24	1.86665e-23
2279	CHEMBL325041|BORTEZOMIB	-1.55305	4.91068e-113	1.0265e-111	CHEMBL3237547|CEDAZURIDINE	-4.49316	7.4702e-32	3.02746e-31	CHEMBL2103736|FENOPROFEN CALCIUM	-1.37776	0.0226454	0.0381911	CHEMBL957|BOSENTAN	-1.90127	2.94442e-22	1.22239e-21	CHEMBL1963683|TAFLUPROST	-26.7785	1.75467e-05	0.000114214	CHEMBL24072|PRENYLAMINE	-0.862444	7.72495e-32	7.67023e-31	CHEMBL398440|CHLOROXYLENOL	-1.37935	2.79523e-28	2.32903e-27	CHEMBL4297774|AMIVANTAMAB	-4.70212	5.09663e-21	3.48002e-20	CHEMBL1201180|DICLOFENAC EPOLAMINE	-4.71293	0.0990495	0.343574	CHEMBL822|TERBINAFINE	-6.50557	0	0	CHEMBL1200485|SORAFENIB TOSYLATE	-2.30586	0	0	CHEMBL671|THIOTEPA	-1.73645	1.18341e-24	4.46921e-24
2280	CHEMBL54349|ALPIDEM	-3.41211	2.69832e-114	5.69036e-113	CHEMBL1200964|AMITRIPTYLINE HYDROCHLORIDE	-0.424508	6.10995e-32	2.48889e-31	CHEMBL188952|PIRPROFEN	-1.37776	0.0226454	0.0381911	CHEMBL282724|SITAXENTAN	-1.90127	2.94442e-22	1.22239e-21	CHEMBL1200799|TRAVOPROST	-26.7785	1.75467e-05	0.000114214	CHEMBL1173055|RUCAPARIB	-0.996213	4.79807e-32	4.80412e-31	CHEMBL112570|CHOLESTEROL	-1.37935	2.79523e-28	2.32903e-27	CHEMBL30008|FLUNARIZINE	-0.041415	2.89218e-21	1.98048e-20	CHEMBL2108222|ALOXIPRIN	-4.71293	0.0990495	0.343574	CHEMBL1305|ANTAZOLINE	-4.77633	0	0	CHEMBL1256842|NOMIFENSINE MALEATE	-2.17846	0	0	CHEMBL19236|MOXONIDINE	-1.40605	9.43743e-26	3.60986e-25
2281	CHEMBL477772|PAZOPANIB	-2.03668	6.70736e-115	1.42711e-113	CHEMBL1201497|INSULIN GLARGINE	-2.18198	4.20091e-32	1.71711e-31	CHEMBL3989754|FLURBIPROFEN SODIUM	-1.37776	0.0226454	0.0381911	CHEMBL2103873|MACITENTAN	-1.90127	2.94442e-22	1.22239e-21	CHEMBL1051|LATANOPROST	-26.7785	1.75467e-05	0.000114214	CHEMBL1541|CEFIXIME	-0.730892	2.67831e-32	2.693e-31	CHEMBL1905872|DOCUSATE SODIUM	-1.37935	2.79523e-28	2.32903e-27	CHEMBL94|PHYSOSTIGMINE	-0.0575076	2.54175e-21	1.75058e-20	CHEMBL1200804|DICLOFENAC POTASSIUM	-4.71293	0.0990495	0.343574	CHEMBL1373|MODAFINIL	-4.77872	0	0	CHEMBL24|ATENOLOL	-3.05082	0	0	CHEMBL3707313|TRIFAROTENE	-2.0168	5.3397e-28	2.07578e-27
2282	CHEMBL1567|SUNITINIB MALATE	-5.2624	2.44564e-123	5.25042e-122	CHEMBL2104391|INSULIN DETEMIR	-2.18198	4.20091e-32	1.71711e-31	CHEMBL1200463|OXAPROZIN POTASSIUM	-1.37776	0.0226454	0.0381911	CHEMBL1275|PERGOLIDE MESYLATE	-2.55072	3.06819e-23	1.29636e-22	CHEMBL1237105|CARBOPROST TROMETHAMINE	-26.7785	1.75467e-05	0.000114214	CHEMBL4802130|BELUMOSUDIL MESYLATE	-1.48138	1.89997e-32	1.91848e-31	CHEMBL818|IOBENGUANE	-1.23131	1.42387e-28	1.22494e-27	CHEMBL1743049|OLARATUMAB	-4.67039	1.43903e-21	9.93977e-21	CHEMBL146095|GLAFENINE	-4.71293	0.0990495	0.343574	CHEMBL1086|DIBUCAINE	-4.01319	0	0	CHEMBL1428|NIMODIPINE	-2.08176	0	0	CHEMBL1625|OXYBENZONE	-2.13424	2.09329e-28	8.15083e-28
2283	CHEMBL3833353|PRAMLINTIDE ACETATE	-5.95902	1.2675e-126	2.74586e-125	CHEMBL1201629|INSULIN PURIFIED BEEF	-2.18198	4.20091e-32	1.71711e-31	CHEMBL3989676|OXYPHENBUTAZONE	-1.37776	0.0226454	0.0381911	CHEMBL1743062|RAMUCIRUMAB	-4.37046	1.33809e-23	5.75572e-23	CHEMBL2364612|LATANOPROSTENE BUNOD	-26.7785	1.75467e-05	0.000114214	CHEMBL4594251|NETARSUDIL DIMESYLATE	-1.48138	1.89997e-32	1.91848e-31	CHEMBL307145|PYROGALLOL	-1.16453	1.68771e-29	1.45718e-28	CHEMBL435|HYDROCHLOROTHIAZIDE	-0.0382613	3.67271e-22	2.61256e-21	CHEMBL6|INDOMETHACIN	-4.71293	0.0990495	0.343574	CHEMBL86|METOCLOPRAMIDE	-3.80547	0	0	CHEMBL1305|ANTAZOLINE	-3.05185	0	0	CHEMBL1789843|BELIMUMAB	-3.92203	4.66639e-30	1.85025e-29
2284	CHEMBL91|MICONAZOLE	-2.06254	8.49007e-127	1.85613e-125	CHEMBL1201613|INSULIN GLULISINE	-2.18198	4.20091e-32	1.71711e-31	CHEMBL15677|FENCLOFENAC	-1.37776	0.0226454	0.0381911	CHEMBL2104391|INSULIN DETEMIR	-2.45122	2.77741e-24	1.20557e-23	CHEMBL4297573|TAGRAXOFUSP	-0.765927	1.72479e-05	0.000114214	CHEMBL1456|MYCOPHENOLATE MOFETIL	-1.82854	9.37905e-33	9.5514e-32	CHEMBL1200764|METHACHOLINE CHLORIDE	-1.1998	9.45261e-30	8.19112e-29	CHEMBL1086|DIBUCAINE	-0.0243877	2.70307e-22	1.93436e-21	CHEMBL139|DICLOFENAC	-4.71293	0.0990495	0.343574	CHEMBL435|HYDROCHLOROTHIAZIDE	-4.77389	0	0	CHEMBL822|TERBINAFINE	-4.63908	0	0	CHEMBL238804|SELEXIPAG	-4.02582	1.6564e-30	6.57868e-30
2285	CHEMBL104|CLOTRIMAZOLE	-1.8805	8.27883e-129	1.82671e-127	CHEMBL1201643|INSULIN ZINC SUSP PROMPT PURIFIED PORK	-2.18198	4.20091e-32	1.71711e-31	CHEMBL146095|GLAFENINE	-1.37776	0.0226454	0.0381911	CHEMBL1201629|INSULIN PURIFIED BEEF	-2.45122	2.77741e-24	1.20557e-23	CHEMBL2448612|ERGOTAMINE TARTRATE	-3.48834	1.63719e-05	0.000109284	CHEMBL267936|MECAMYLAMINE	-1.37608	6.13791e-33	6.27753e-32	CHEMBL1200906|OXYPHENONIUM BROMIDE	-1.2006	8.09436e-30	7.03973e-29	CHEMBL595|PIOGLITAZONE	-3.87946	1.56482e-22	1.12999e-21	CHEMBL3989676|OXYPHENBUTAZONE	-4.71293	0.0990495	0.343574	CHEMBL1448187|FLUPHENAZINE HYDROCHLORIDE	-4.00654	0	0	CHEMBL1431|METFORMIN	-4.63908	0	0	CHEMBL778|DEXMEDETOMIDINE	-2.88999	1.50591e-31	6.10302e-31
2286	CHEMBL1401|NITAZOXANIDE	-2.47203	1.6556e-133	3.68719e-132	CHEMBL1201627|INSULIN SUSP ISOPHANE SEMISYNTHETIC PURIFIED HUMAN	-2.18198	4.20091e-32	1.71711e-31	CHEMBL3989803|DIPYRONE	-1.37776	0.0226454	0.0381911	CHEMBL1201613|INSULIN GLULISINE	-2.45122	2.77741e-24	1.20557e-23	CHEMBL139835|CYPROTERONE ACETATE	-0.692525	1.54618e-05	0.00010379	CHEMBL1200955|MYCOPHENOLATE MOFETIL HYDROCHLORIDE	-1.97231	3.02539e-33	3.10754e-32	CHEMBL1528134|BENZYDAMINE HYDROCHLORIDE	-4.15421	1.62274e-30	1.43222e-29	CHEMBL1448187|FLUPHENAZINE HYDROCHLORIDE	-0.0278413	1.2192e-22	8.83089e-22	CHEMBL2103736|FENOPROFEN CALCIUM	-4.71293	0.0990495	0.343574	CHEMBL1722|METHYLPHENIDATE HYDROCHLORIDE	-4.27336	0	0	CHEMBL640|PROCAINAMIDE	-4.63908	0	0	CHEMBL17860|LOFEXIDINE	-3.06098	2.82902e-32	1.15438e-31
2287	CHEMBL34259|METHOTREXATE	-2.00425	3.0333e-135	6.81921e-134	CHEMBL1201635|INSULIN SUSP ISOPHANE BEEF/PORK	-2.18198	4.20091e-32	1.71711e-31	CHEMBL1201141|IBUPROFEN LYSINE	-1.37776	0.0226454	0.0381911	CHEMBL1201543|INSULIN ZINC SUSP SEMISYNTHETIC PURIFIED HUMAN	-2.45122	2.77741e-24	1.20557e-23	CHEMBL1560|CAPTOPRIL	-1.38918	1.48987e-05	0.000100577	CHEMBL1201564|INTERFERON GAMMA-1B	-1.36174	4.68943e-34	4.83762e-33	CHEMBL1200875|FLAVOXATE HYDROCHLORIDE	-0.987087	1.45663e-30	1.29039e-29	CHEMBL15770|SULINDAC	-0.04161	9.4628e-23	6.87495e-22	CHEMBL189171|ACEMETACIN	-4.71293	0.0990495	0.343574	CHEMBL24|ATENOLOL	-4.77874	0	0	CHEMBL1200370|BENZOYL PEROXIDE	-4.63908	0	0	CHEMBL2105662|LOMITAPIDE MESYLATE	-0.894736	2.3161e-32	9.46699e-32
2288	CHEMBL1448|NICLOSAMIDE	-2.07107	8.40946e-142	1.90855e-140	CHEMBL1201545|INSULIN SUSP ISOPHANE BEEF	-2.18198	4.20091e-32	1.71711e-31	CHEMBL1021|NEPAFENAC	-1.37776	0.0226454	0.0381911	CHEMBL1201628|INSULIN SUSP PROTAMINE ZINC BEEF/PORK	-2.45122	2.77741e-24	1.20557e-23	CHEMBL1726|NISOLDIPINE	-1.23284	1.39714e-05	9.48542e-05	CHEMBL33864|LIPOIC ACID, ALPHA	-0.748872	7.94985e-35	8.23674e-34	CHEMBL544665|FINGOLIMOD HYDROCHLORIDE	-1.39826	1.04261e-30	9.27065e-30	CHEMBL1233|CARISOPRODOL	-0.100753	4.03933e-23	2.94365e-22	CHEMBL1200463|OXAPROZIN POTASSIUM	-4.71293	0.0990495	0.343574	CHEMBL1200330|PILOCARPINE HYDROCHLORIDE	-4.0365	0	0	CHEMBL471|SOTALOL	-4.63908	0	0	CHEMBL597|PHENTOLAMINE	-2.73689	6.12193e-33	2.51094e-32
2289	CHEMBL3039504|NINTEDANIB ESYLATE	-5.04582	7.38248e-142	1.69158e-140	CHEMBL1201542|INSULIN ZINC SUSP EXTENDED PURIFIED BEEF	-2.18198	4.20091e-32	1.71711e-31	CHEMBL53292|ISOXICAM	-1.37776	0.0226454	0.0381911	CHEMBL2107869|INSULIN DEGLUDEC	-2.45122	2.77741e-24	1.20557e-23	CHEMBL1562610|MECLOFENAMATE SODIUM	-2.12358	1.3343e-05	9.11071e-05	CHEMBL2105704|LENVATINIB MESYLATE	-5.16812	5.65522e-35	5.88489e-34	CHEMBL1201670|SARGRAMOSTIM	-4.77848	7.44786e-31	6.64728e-30	CHEMBL534|KETOTIFEN	-0.0445856	3.45969e-23	2.52897e-22	CHEMBL3989754|FLURBIPROFEN SODIUM	-4.71293	0.0990495	0.343574	CHEMBL1699|MEMANTINE HYDROCHLORIDE	-3.6964	0	0	CHEMBL268869|SULFAMETHOXYPYRIDAZINE	-4.63908	0	0	CHEMBL1706|NAPHAZOLINE HYDROCHLORIDE	-2.82331	5.70214e-33	2.34279e-32
2290	CHEMBL413|SIROLIMUS	-3.6417	8.60336e-153	1.99047e-151	CHEMBL1201639|INSULIN ZINC SUSP BEEF	-2.18198	4.20091e-32	1.71711e-31	CHEMBL1200804|DICLOFENAC POTASSIUM	-1.37776	0.0226454	0.0381911	CHEMBL1201630|INSULIN PURIFIED PORK	-2.45122	2.77741e-24	1.20557e-23	CHEMBL112|ACETAMINOPHEN	-1.99593	1.33342e-05	9.11071e-05	CHEMBL1094|FELBAMATE	-1.17345	3.67029e-35	3.853e-34	CHEMBL1201571|ALEFACEPT	-5.4342	6.49433e-31	5.81804e-30	CHEMBL185|FLUOROURACIL	-0.0541106	2.60684e-23	1.92922e-22	CHEMBL15677|FENCLOFENAC	-4.71293	0.0990495	0.343574	CHEMBL1201155|LOXAPINE SUCCINATE	-3.74052	0	0	CHEMBL1410|NONOXYNOL 9	-4.63908	0	0	CHEMBL1200413|TETRAHYDROZOLINE HYDROCHLORIDE	-2.82331	5.70214e-33	2.34279e-32
2291	CHEMBL1908360|EVEROLIMUS	-3.6417	8.60336e-153	1.99047e-151	CHEMBL1201656|INSULIN SUSP ISOPHANE PURIFIED PORK	-2.18198	4.20091e-32	1.71711e-31	CHEMBL1789843|BELIMUMAB	-2.67234	0.020063	0.0344206	CHEMBL1201664|INSULIN ASPART PROTAMINE RECOMBINANT	-2.45122	2.77741e-24	1.20557e-23	CHEMBL941|IMATINIB	-0.532451	1.31877e-05	9.08273e-05	CHEMBL3833329|ERENUMAB	-5.16515	1.72959e-35	1.82372e-34	CHEMBL1096146|PONESIMOD	-5.0447	5.40975e-31	4.8647e-30	CHEMBL1699|MEMANTINE HYDROCHLORIDE	-0.0273312	1.42117e-23	1.05833e-22	CHEMBL1021|NEPAFENAC	-4.71293	0.0990495	0.343574	CHEMBL304902|CLOTHIAPINE	-3.59097	0	0	CHEMBL1208|CINOXACIN	-4.63908	0	0	CHEMBL3559672|RAUWOLFIA SERPENTINA	-2.82539	5.70214e-33	2.34279e-32
2292	CHEMBL3989887|TACROLIMUS	-4.48064	7.02354e-160	1.65714e-158	CHEMBL1201664|INSULIN ASPART PROTAMINE RECOMBINANT	-2.18198	4.20091e-32	1.71711e-31	CHEMBL270190|ALVIMOPAN	-3.20231	0.0199323	0.0342209	CHEMBL1201643|INSULIN ZINC SUSP PROMPT PURIFIED PORK	-2.45122	2.77741e-24	1.20557e-23	CHEMBL849|TRICLOSAN	-0.854047	1.19808e-05	8.32366e-05	CHEMBL2364629|RIMEGEPANT SULFATE	-5.16515	1.72959e-35	1.82372e-34	CHEMBL314854|FINGOLIMOD	-5.0447	5.40975e-31	4.8647e-30	CHEMBL1428|NIMODIPINE	-0.0489364	1.10625e-23	8.26393e-23	CHEMBL3989408|IBUPROFEN SODIUM	-4.71293	0.0990495	0.343574	CHEMBL1200446|TRIPELENNAMINE HYDROCHLORIDE	-4.2912	0	0	CHEMBL637|VENLAFAXINE	-4.63908	0	0	CHEMBL1201454|ALSEROXYLON	-2.82539	5.70214e-33	2.34279e-32
2293	CHEMBL1200686|PIMECROLIMUS	-4.48064	7.02354e-160	1.65714e-158	CHEMBL2107869|INSULIN DEGLUDEC	-2.18198	4.20091e-32	1.71711e-31	CHEMBL1909324|PINAVERIUM	-3.41736	0.0198949	0.0341813	CHEMBL1201496|INSULIN ASPART	-2.45122	2.77741e-24	1.20557e-23	CHEMBL19236|MOXONIDINE	-1.99611	1.16682e-05	8.13023e-05	CHEMBL2364638|UBROGEPANT	-5.16515	1.72959e-35	1.82372e-34	CHEMBL4298150|SIPONIMOD FUMARATE	-5.0447	5.40975e-31	4.8647e-30	CHEMBL1305|ANTAZOLINE	-0.0452297	1.0484e-23	7.85641e-23	CHEMBL53292|ISOXICAM	-4.71293	0.0990495	0.343574	CHEMBL1200406|DIMENHYDRINATE	-4.29025	0	0	CHEMBL1201234|MEPHENTERMINE	-4.63908	0	0	CHEMBL134|CLONIDINE	-2.82198	5.0085e-33	2.07209e-32
2294	CHEMBL1201182|TEMSIROLIMUS	-4.48064	7.02354e-160	1.65714e-158	CHEMBL1201638|INSULIN SUSP PROTAMINE ZINC PURIFIED PORK	-2.18198	4.20091e-32	1.71711e-31	CHEMBL1491|AMLODIPINE	-3.41736	0.0198949	0.0341813	CHEMBL1201631|INSULIN	-2.45122	2.77741e-24	1.20557e-23	CHEMBL727|THIOGUANINE	-0.388144	1.04499e-05	7.34579e-05	CHEMBL3991065|ATOGEPANT	-5.16515	1.72959e-35	1.82372e-34	CHEMBL3707246|OZANIMOD HYDROCHLORIDE	-5.0447	5.40975e-31	4.8647e-30	CHEMBL1200581|DIATRIZOATE SODIUM	-0.0779036	1.02064e-23	7.67248e-23	CHEMBL956|SUPROFEN	-4.71293	0.0990495	0.343574	CHEMBL511|PYRILAMINE	-4.04148	0	0	CHEMBL1256901|BUTYLSCOPOLAMINE BROMIDE	-4.63908	0	0	CHEMBL3707357|BROLUCIZUMAB	-4.15945	3.73583e-33	1.54826e-32
2295	CHEMBL90555|VINCRISTINE	-2.22031	7.61506e-163	1.8517e-161	CHEMBL1201653|INSULIN ZINC SUSP PURIFIED PORK	-2.18198	4.20091e-32	1.71711e-31	CHEMBL491571|DORIPENEM	-3.41736	0.0198949	0.0341813	CHEMBL1201635|INSULIN SUSP ISOPHANE BEEF/PORK	-2.45122	2.77741e-24	1.20557e-23	CHEMBL622|ETODOLAC	-1.03865	7.95142e-06	5.62262e-05	CHEMBL2178422|RIMEGEPANT	-5.16515	1.72959e-35	1.82372e-34	CHEMBL443605|HEXYLRESORCINOL	-1.2514	3.51022e-31	3.20492e-30	CHEMBL1200370|BENZOYL PEROXIDE	-0.0779036	1.02064e-23	7.67248e-23	CHEMBL3989803|DIPYRONE	-4.71293	0.0990495	0.343574	CHEMBL1256842|NOMIFENSINE MALEATE	-3.79467	0	0	CHEMBL54126|NEOSTIGMINE BROMIDE	-4.63908	0	0	CHEMBL1201825|RANIBIZUMAB	-4.15945	3.73583e-33	1.54826e-32
2296	CHEMBL501867|VINCRISTINE SULFATE	-2.22109	2.05443e-163	5.04711e-162	CHEMBL1201641|INSULIN ZINC SUSP EXTENDED RECOMBINANT HUMAN	-2.18198	4.20091e-32	1.71711e-31	CHEMBL742|KETAMINE	-3.41736	0.0198949	0.0341813	CHEMBL1201539|INSULIN PORK	-2.45122	2.77741e-24	1.20557e-23	CHEMBL1694|BENAZEPRIL HYDROCHLORIDE	-2.64918	6.43423e-06	4.56333e-05	CHEMBL15023|TRIFLUPERIDOL	-1.29719	1.46106e-35	1.57543e-34	CHEMBL1234|DEFEROXAMINE MESYLATE	-1.20232	3.43295e-31	3.14643e-30	CHEMBL471|SOTALOL	-0.0779036	1.02064e-23	7.67248e-23	CHEMBL1071|OXAPROZIN	-4.71293	0.0990495	0.343574	CHEMBL1336|SORAFENIB	-3.24785	0	0	CHEMBL62193|SULFADIMETHOXINE	-4.63908	0	0	CHEMBL1201583|BEVACIZUMAB	-4.15945	3.73583e-33	1.54826e-32
2297	CHEMBL1946170|REGORAFENIB	-3.34999	6.25392e-172	1.55241e-170	CHEMBL1201640|INSULIN ZINC SUSP EXTENDED BEEF	-2.18198	4.20091e-32	1.71711e-31	CHEMBL1294|QUINIDINE	-2.12044	0.0162383	0.0280405	CHEMBL1201497|INSULIN GLARGINE	-2.45122	2.77741e-24	1.20557e-23	CHEMBL1201011|QUINAPRIL HYDROCHLORIDE	-2.64918	6.43423e-06	4.56333e-05	CHEMBL1276308|MIFEPRISTONE	-0.538267	7.93009e-36	8.58973e-35	CHEMBL1200612|DIBUCAINE HYDROCHLORIDE	-1.16016	3.21269e-31	2.95592e-30	CHEMBL822|TERBINAFINE	-0.0779036	1.02064e-23	7.67248e-23	CHEMBL1201141|IBUPROFEN LYSINE	-4.71293	0.0990495	0.343574	CHEMBL1200606|MEXILETINE HYDROCHLORIDE	-3.5941	0	0	CHEMBL1200581|DIATRIZOATE SODIUM	-4.63908	0	0	CHEMBL1201421|PEGAPTANIB SODIUM	-4.15945	3.73583e-33	1.54826e-32
2298	CHEMBL1201733|PAZOPANIB HYDROCHLORIDE	-3.75508	1.99001e-176	4.99178e-175	CHEMBL1201630|INSULIN PURIFIED PORK	-2.18198	4.20091e-32	1.71711e-31	CHEMBL1107|HALOFANTRINE	-2.12044	0.0162383	0.0280405	CHEMBL1201538|INSULIN LISPRO	-2.45122	2.77741e-24	1.20557e-23	CHEMBL1265|ADAPALENE	-1.20592	6.35049e-06	4.53091e-05	CHEMBL83|TAMOXIFEN	-1.03124	2.16005e-36	2.35041e-35	CHEMBL3545262|SACITUZUMAB GOVITECAN	-2.3712	2.85002e-31	2.6324e-30	CHEMBL1201234|MEPHENTERMINE	-0.0779036	1.02064e-23	7.67248e-23	CHEMBL751|BROMFENAC SODIUM	-4.71293	0.0990495	0.343574	CHEMBL605|PROCAINAMIDE HYDROCHLORIDE	-3.5941	0	0	CHEMBL338802|SULFAGUANIDINE	-4.63908	0	0	CHEMBL1743029|IBALIZUMAB	-5.75931	2.50304e-33	1.04461e-32
2299	CHEMBL1713|CHLORPROMAZINE HYDROCHLORIDE	-2.3672	1.17223e-176	2.97172e-175	CHEMBL1201541|INSULIN SUSP PROTAMINE ZINC PURIFIED BEEF	-2.18198	4.20091e-32	1.71711e-31	CHEMBL255863|NILOTINIB	-2.12044	0.0162383	0.0280405	CHEMBL1201641|INSULIN ZINC SUSP EXTENDED RECOMBINANT HUMAN	-2.45122	2.77741e-24	1.20557e-23	CHEMBL1657|TAZAROTENE	-1.20592	6.35049e-06	4.53091e-05	CHEMBL4297522|PEMIGATINIB	-3.88416	1.08171e-36	1.18244e-35	CHEMBL572|NITROFURANTOIN	-1.21118	2.42095e-32	2.25356e-31	CHEMBL1431|METFORMIN	-0.0779036	1.02064e-23	7.67248e-23	CHEMBL1034|DICLOFENAC SODIUM	-0.955444	0.0974808	0.343574	CHEMBL251940|PERICIAZINE	-4.80766	0	0	CHEMBL1373|MODAFINIL	-3.05365	0	0	CHEMBL1788132|LOFEXIDINE HYDROCHLORIDE	-3.01655	1.43846e-33	6.02435e-33
2300	CHEMBL107|COLCHICINE	-2.26111	9.78843e-177	2.50815e-175	CHEMBL1201543|INSULIN ZINC SUSP SEMISYNTHETIC PURIFIED HUMAN	-2.18198	4.20091e-32	1.71711e-31	CHEMBL1108|DROPERIDOL	-1.73221	0.0147219	0.0255143	CHEMBL1201634|INSULIN ZINC SUSP PURIFIED BEEF/PORK	-2.45122	2.77741e-24	1.20557e-23	CHEMBL1201573|OPRELVEKIN	-3.05376	5.10447e-06	3.66384e-05	CHEMBL3545376|ERDAFITINIB	-3.78915	1.02628e-36	1.12702e-35	CHEMBL1562610|MECLOFENAMATE SODIUM	-4.75507	1.56369e-32	1.46128e-31	CHEMBL1410|NONOXYNOL 9	-0.0779036	1.02064e-23	7.67248e-23	CHEMBL1743062|RAMUCIRUMAB	-27.1896	0.0958062	0.343574	CHEMBL534|KETOTIFEN	-3.82335	0	0	CHEMBL86|METOCLOPRAMIDE	-2.18166	0	0	CHEMBL2062257|BRIMONIDINE TARTRATE	-3.01655	1.43846e-33	6.02435e-33
2301	CHEMBL428647|PACLITAXEL	-2.29325	3.0303e-177	7.84913e-176	CHEMBL1201538|INSULIN LISPRO	-2.18198	4.20091e-32	1.71711e-31	CHEMBL1743029|IBALIZUMAB	-2.76698	0.0140443	0.0243577	CHEMBL1201653|INSULIN ZINC SUSP PURIFIED PORK	-2.45122	2.77741e-24	1.20557e-23	CHEMBL3989514|IRINOTECAN HYDROCHLORIDE	-1.16617	3.52888e-06	2.55603e-05	CHEMBL1834657|INFIGRATINIB PHOSPHATE	-3.78915	1.02628e-36	1.12702e-35	CHEMBL1382627|SULFADIAZINE, SILVER	-1.11125	1.30699e-32	1.2262e-31	CHEMBL268869|SULFAMETHOXYPYRIDAZINE	-0.0779036	1.02064e-23	7.67248e-23	CHEMBL2103868|CABOZANTINIB S-MALATE	-2.52129	0.0950798	0.343574	CHEMBL193|NIFEDIPINE	-2.79787	0	0	CHEMBL435|HYDROCHLOROTHIAZIDE	-3.05234	0	0	CHEMBL2106195|DEXMEDETOMIDINE HYDROCHLORIDE	-3.01655	1.43846e-33	6.02435e-33
2302	CHEMBL1703|METFORMIN HYDROCHLORIDE	-1.84291	1.10516e-198	2.89407e-197	CHEMBL1201631|INSULIN	-2.18198	4.20091e-32	1.71711e-31	CHEMBL238804|SELEXIPAG	-2.76526	0.0112507	0.0196126	CHEMBL1201642|INSULIN ZINC SUSP PROMPT BEEF	-2.45122	2.77741e-24	1.20557e-23	CHEMBL4297774|AMIVANTAMAB	-2.36668	3.04231e-06	2.21707e-05	CHEMBL1852688|INFIGRATINIB	-3.78915	1.02628e-36	1.12702e-35	CHEMBL15023|TRIFLUPERIDOL	-1.25646	9.08714e-33	8.59312e-32	CHEMBL1208|CINOXACIN	-0.0779036	1.02064e-23	7.67248e-23	CHEMBL12610|BENZYDAMINE	-4.69156	0.0940154	0.341522	CHEMBL15770|SULINDAC	-3.77635	0	0	CHEMBL1722|METHYLPHENIDATE HYDROCHLORIDE	-2.59718	0	0	CHEMBL647|APRACLONIDINE	-3.01655	1.43846e-33	6.02435e-33
2303	CHEMBL1437|NOREPINEPHRINE	-2.73791	1.40741e-224	3.7265e-223	CHEMBL1201546|INSULIN ZINC SUSP PURIFIED BEEF	-2.18198	4.20091e-32	1.71711e-31	CHEMBL1201013|OLSALAZINE SODIUM	-1.27237	0.00442096	0.00789149	CHEMBL1201627|INSULIN SUSP ISOPHANE SEMISYNTHETIC PURIFIED HUMAN	-2.45122	2.77741e-24	1.20557e-23	CHEMBL1200633|IVERMECTIN	-4.60682	2.69028e-06	1.9726e-05	CHEMBL159226|MOXISYLYTE	-1.17726	2.31126e-37	2.5737e-36	CHEMBL1200492|NEFAZODONE HYDROCHLORIDE	-1.17498	7.66365e-33	7.27589e-32	CHEMBL62193|SULFADIMETHOXINE	-0.0779036	1.02064e-23	7.67248e-23	CHEMBL1689|TOLAZOLINE HYDROCHLORIDE	-2.36723	0.0892492	0.326564	CHEMBL185|FLUOROURACIL	0.337933	0	0	CHEMBL902|FAMOTIDINE	-2.60149	0	0	CHEMBL1200432|METHYLDOPATE HYDROCHLORIDE	-3.01655	1.43846e-33	6.02435e-33
2304	CHEMBL1405|ESTRONE	-3.07781	1.97132e-232	5.27828e-231	CHEMBL1201634|INSULIN ZINC SUSP PURIFIED BEEF/PORK	-2.18198	4.20091e-32	1.71711e-31	CHEMBL1200760|BALSALAZIDE DISODIUM	-1.27237	0.00442096	0.00789149	CHEMBL1201644|INSULIN ZINC SUSP RECOMBINANT HUMAN	-2.45122	2.77741e-24	1.20557e-23	CHEMBL53418|DANTHRON	-1.03602	2.37324e-06	1.75634e-05	CHEMBL709|ALFUZOSIN	-1.56587	2.85653e-38	3.19582e-37	CHEMBL1451116|IODOFORM	-1.16398	5.19405e-33	4.97085e-32	CHEMBL54126|NEOSTIGMINE BROMIDE	-0.0779036	1.02064e-23	7.67248e-23	CHEMBL3545262|SACITUZUMAB GOVITECAN	-2.26541	0.0880182	0.326564	CHEMBL1515|METHIMAZOLE	-4.26877	0	0	CHEMBL538943|VINORELBINE TARTRATE	-2.04795	0	0	CHEMBL1200379|APRACLONIDINE HYDROCHLORIDE	-3.01655	1.43846e-33	6.02435e-33
2305	CHEMBL1766|DESOXIMETASONE	-3.3851	7.43024e-239	2.01208e-237	CHEMBL1201642|INSULIN ZINC SUSP PROMPT BEEF	-2.18198	4.20091e-32	1.71711e-31	CHEMBL484785|CRISABOROLE	-0.632336	0.00217348	0.00399645	CHEMBL1201546|INSULIN ZINC SUSP PURIFIED BEEF	-2.45122	2.77741e-24	1.20557e-23	CHEMBL1503|OMEPRAZOLE	-0.745274	2.26864e-06	1.68416e-05	CHEMBL53|APOMORPHINE	-1.36856	1.24394e-38	1.39826e-37	CHEMBL53418|DANTHRON	-1.28487	2.92303e-33	2.8087e-32	CHEMBL640|PROCAINAMIDE	-0.0779036	1.02064e-23	7.67248e-23	CHEMBL345524|ANTRAFENINE	-3.81762	0.0863059	0.326564	CHEMBL419213|LISINOPRIL	-4.81086	0	0	CHEMBL3545252|DOCETAXEL	-2.04795	0	0	CHEMBL1200329|TIZANIDINE HYDROCHLORIDE	-3.01655	1.43846e-33	6.02435e-33
2306	CHEMBL349803|PIRETANIDE	-3.44304	4.7378e-242	1.29772e-240	CHEMBL1201496|INSULIN ASPART	-2.18198	4.20091e-32	1.71711e-31	CHEMBL193240|ROFLUMILAST	-0.632336	0.00217348	0.00399645	CHEMBL1201656|INSULIN SUSP ISOPHANE PURIFIED PORK	-2.45122	2.77741e-24	1.20557e-23	CHEMBL256997|ATALUREN	-3.56315	2.23474e-06	1.66418e-05	CHEMBL1514715|ETHAMSYLATE	-1.32471	1.14759e-38	1.29607e-37	CHEMBL456|ETHACRYNIC ACID	-1.03326	7.81457e-34	7.53932e-33	CHEMBL1256901|BUTYLSCOPOLAMINE BROMIDE	-0.0779036	1.02064e-23	7.67248e-23	CHEMBL25|ASPIRIN	-4.71907	0.0831992	0.326564	CHEMBL30008|FLUNARIZINE	-4.00774	0	0	CHEMBL1200330|PILOCARPINE HYDROCHLORIDE	-2.38697	0	0	CHEMBL2448612|ERGOTAMINE TARTRATE	-2.12901	1.01338e-35	4.3907e-35
2307	CHEMBL1170|TESTOSTERONE PROPIONATE	-3.20703	1.66532e-246	4.6145e-245	CHEMBL1201628|INSULIN SUSP PROTAMINE ZINC BEEF/PORK	-2.18198	4.20091e-32	1.71711e-31	CHEMBL514800|APREMILAST	-0.632336	0.00217348	0.00399645	CHEMBL1201540|INSULIN SUSP ISOPHANE RECOMBINANT HUMAN	-2.45122	2.77741e-24	1.20557e-23	CHEMBL4297066|ELIGLUSTAT TARTRATE	-1.50557	2.15464e-06	1.60956e-05	CHEMBL18|ETHOXZOLAMIDE	-1.67893	3.78782e-39	4.29827e-38	CHEMBL493982|VORAPAXAR	-1.97118	7.19522e-34	6.97e-33	CHEMBL637|VENLAFAXINE	-0.0779036	1.02064e-23	7.67248e-23	CHEMBL1852688|INFIGRATINIB	-1.63068	0.0819378	0.32274	CHEMBL43064|CINNARIZINE	-3.7099	0	0	CHEMBL1699|MEMANTINE HYDROCHLORIDE	-2.09023	0	0	CHEMBL1201577|CETUXIMAB	-3.14403	1.70206e-36	7.46964e-36
2308	CHEMBL185|FLUOROURACIL	1.10364	2.21386e-247	6.20661e-246	CHEMBL1201655|INSULIN SUSP ISOPHANE PURIFIED BEEF	-2.18198	4.20091e-32	1.71711e-31	CHEMBL495|ALPROSTADIL	-2.38607	0.00201017	0.00370761	CHEMBL1201638|INSULIN SUSP PROTAMINE ZINC PURIFIED PORK	-2.45122	2.77741e-24	1.20557e-23	CHEMBL1029|MIGLUSTAT	-1.50557	2.15464e-06	1.60956e-05	CHEMBL333826|DEQUALINIUM	-1.31524	7.32187e-41	8.46992e-40	CHEMBL2107386|VORAPAXAR SULFATE	-1.97118	7.19522e-34	6.97e-33	CHEMBL338802|SULFAGUANIDINE	-0.0779036	1.02064e-23	7.67248e-23	CHEMBL1834657|INFIGRATINIB PHOSPHATE	-1.63068	0.0819378	0.32274	CHEMBL960|LEFLUNOMIDE	-3.46881	0	0	CHEMBL1515|METHIMAZOLE	-2.6132	0	0	CHEMBL3353410|OSIMERTINIB	-3.14403	1.70206e-36	7.46964e-36
2309	CHEMBL61|PODOFILOX	-3.45135	4.46896e-249	1.2678e-247	CHEMBL1201644|INSULIN ZINC SUSP RECOMBINANT HUMAN	-2.18198	4.20091e-32	1.71711e-31	CHEMBL1201575|EFALIZUMAB	-1.57795	0.00175494	0.00325703	CHEMBL1201639|INSULIN ZINC SUSP BEEF	-2.45122	2.77741e-24	1.20557e-23	CHEMBL1670|MITOTANE	-0.797802	1.58718e-06	1.19314e-05	CHEMBL815|DINOPROST	-5.50875	1.1016e-41	1.28682e-40	CHEMBL2336071|SIPONIMOD	-4.4545	2.18688e-34	2.13579e-33	CHEMBL24|ATENOLOL	-0.0458877	9.60801e-24	7.58142e-23	CHEMBL3545376|ERDAFITINIB	-1.63068	0.0819378	0.32274	CHEMBL1428|NIMODIPINE	-3.68818	0	0	CHEMBL917|FLOXURIDINE	-2.60966	0	0	CHEMBL3545063|OSIMERTINIB MESYLATE	-3.14403	1.70206e-36	7.46964e-36
2310	CHEMBL1451|TRIAMCINOLONE	-3.42922	4.13654e-249	1.18764e-247	CHEMBL1201611|INSULIN LISPRO PROTAMINE RECOMBINANT	-2.18198	4.20091e-32	1.71711e-31	CHEMBL466659|PENTAERYTHRITOL TETRANITRATE	-0.906455	0.00160605	0.00298536	CHEMBL1201541|INSULIN SUSP PROTAMINE ZINC PURIFIED BEEF	-2.45122	2.77741e-24	1.20557e-23	CHEMBL386630|TESTOSTERONE	-0.699558	1.56353e-06	1.17908e-05	CHEMBL1751|DIGOXIN	-1.09319	4.29119e-42	5.03739e-41	CHEMBL3707247|OZANIMOD	-4.4545	2.18688e-34	2.13579e-33	CHEMBL86|METOCLOPRAMIDE	-0.0289479	8.8803e-24	7.03048e-23	CHEMBL1357648|AMODIAQUINE HYDROCHLORIDE	-1.57105	0.0730879	0.29272	CHEMBL315795|CLOMETHIAZOLE	-3.47259	0	0	CHEMBL668|PROTRIPTYLINE	-2.1673	0	0	CHEMBL1743047|NECITUMUMAB	-3.14403	1.70206e-36	7.46964e-36
2311	CHEMBL578|ENALAPRIL	-4.44786	4.77001e-256	1.38621e-254	CHEMBL1201540|INSULIN SUSP ISOPHANE RECOMBINANT HUMAN	-2.18198	4.20091e-32	1.71711e-31	CHEMBL1201573|OPRELVEKIN	-1.91371	0.00133624	0.00249942	CHEMBL1201611|INSULIN LISPRO PROTAMINE RECOMBINANT	-2.45122	2.77741e-24	1.20557e-23	CHEMBL1201670|SARGRAMOSTIM	-2.82663	1.0252e-06	7.7557e-06	CHEMBL927|CEFDINIR	-0.998722	1.94955e-42	2.29989e-41	CHEMBL537|HYDROQUINONE	-1.36278	3.28347e-35	3.26021e-34	CHEMBL1373|MODAFINIL	-0.0473261	8.7869e-24	6.97972e-23	CHEMBL477772|PAZOPANIB	-0.78711	0.071553	0.289492	CHEMBL902|FAMOTIDINE	-4.28686	0	0	CHEMBL571|KETOPROFEN	-6.36277	0	0	CHEMBL4650319|MOBOCERTINIB	-3.14403	1.70206e-36	7.46964e-36
2312	CHEMBL960|LEFLUNOMIDE	-3.25242	2.43785e-260	7.17209e-259	CHEMBL1201539|INSULIN PORK	-2.18198	4.20091e-32	1.71711e-31	CHEMBL1200831|SPIRAPRIL HYDROCHLORIDE	-2.65324	0.00128353	0.00240838	CHEMBL1201545|INSULIN SUSP ISOPHANE BEEF	-2.45122	2.77741e-24	1.20557e-23	CHEMBL2108709|COLLAGENASE CLOSTRIDIUM HISTOLYTICUM	-5.02006	8.89019e-07	6.76847e-06	CHEMBL1009|LEVODOPA	-0.752608	8.36903e-43	9.9717e-42	CHEMBL1201605|DACLIZUMAB	-3.86619	2.12489e-35	2.12757e-34	CHEMBL1200406|DIMENHYDRINATE	-0.0605649	8.41509e-24	6.70674e-23	CHEMBL1201037|EFLORNITHINE HYDROCHLORIDE	-2.01042	0.0703792	0.288664	CHEMBL90|HISTAMINE	-3.89839	0	0	CHEMBL185|FLUOROURACIL	-1.90738	0	0	CHEMBL1201827|PANITUMUMAB	-3.14403	1.70206e-36	7.46964e-36
2313	CHEMBL23588|FLUFENAMIC ACID	-3.54075	1.40241e-261	4.17742e-260	CHEMBL2361370|PENBUTOLOL SULFATE	-2.33244	3.49054e-32	1.50961e-31	CHEMBL1200534|MOEXIPRIL HYDROCHLORIDE	-2.65324	0.00128353	0.00240838	CHEMBL1201640|INSULIN ZINC SUSP EXTENDED BEEF	-2.45122	2.77741e-24	1.20557e-23	CHEMBL464|ETRETINATE	-0.829371	4.2328e-07	3.28559e-06	CHEMBL276832|HYDRALAZINE	-1.15665	6.26648e-43	7.50403e-42	CHEMBL1201438|ALDESLEUKIN	-3.86619	2.12489e-35	2.12757e-34	CHEMBL2107857|METRELEPTIN	-3.97871	8.31428e-24	6.64864e-23	CHEMBL1562610|MECLOFENAMATE SODIUM	-3.95701	0.0678714	0.280308	CHEMBL1569|AMANTADINE HYDROCHLORIDE	-3.62043	0	0	CHEMBL1201155|LOXAPINE SUCCINATE	-2.13432	0	0	CHEMBL1079742|ERLOTINIB HYDROCHLORIDE	-3.14403	1.70206e-36	7.46964e-36
2314	CHEMBL30008|FLUNARIZINE	-3.75381	9.64125e-263	2.90824e-261	CHEMBL1263|SALMETEROL	-2.33244	3.49054e-32	1.50961e-31	CHEMBL1200343|PERINDOPRIL ERBUMINE	-2.65324	0.00128353	0.00240838	CHEMBL1201542|INSULIN ZINC SUSP EXTENDED PURIFIED BEEF	-2.45122	2.77741e-24	1.20557e-23	CHEMBL1200494|GUANFACINE HYDROCHLORIDE	-0.953887	3.34679e-07	2.60634e-06	CHEMBL677|LEVONORDEFRIN	-0.927933	9.86916e-44	1.19382e-42	CHEMBL1201439|BASILIXIMAB	-3.86619	2.12489e-35	2.12757e-34	CHEMBL1200446|TRIPELENNAMINE HYDROCHLORIDE	-0.0609578	8.10289e-24	6.50141e-23	CHEMBL4297734|CRIZANLIZUMAB	-27.7906	0.0672142	0.278075	CHEMBL1233|CARISOPRODOL	-4.80591	0	0	CHEMBL661|ALPRAZOLAM	-1.95627	0	0	CHEMBL3545311|BRIGATINIB	-3.10154	1.60748e-36	7.14667e-36
2315	CHEMBL108|CARBAMAZEPINE	-3.15352	4.32661e-264	1.32184e-262	CHEMBL2048028|LIFITEGRAST	-0.869582	9.24693e-33	4.0882e-32	CHEMBL3544986|PERINDOPRIL ARGININE	-2.65324	0.00128353	0.00240838	CHEMBL1201655|INSULIN SUSP ISOPHANE PURIFIED BEEF	-2.45122	2.77741e-24	1.20557e-23	CHEMBL671|THIOTEPA	-2.21376	3.22487e-07	2.51963e-06	CHEMBL628|PENTOXIFYLLINE	-1.10958	8.85288e-44	1.07635e-42	CHEMBL1201154|PROCHLORPERAZINE EDISYLATE	-0.980771	1.98627e-35	2.01416e-34	CHEMBL1256842|NOMIFENSINE MALEATE	-0.039027	7.76984e-24	6.25525e-23	CHEMBL1528134|BENZYDAMINE HYDROCHLORIDE	-3.83905	0.0669877	0.27762	CHEMBL94|PHYSOSTIGMINE	-4.28055	0	0	CHEMBL1766|DESOXIMETASONE	-2.52453	0	0	CHEMBL2311030|ERGOLOID MESYLATES	-2.84285	4.22552e-37	1.8892e-36
2316	CHEMBL1200787|PHENOXYBENZAMINE HYDROCHLORIDE	-3.03054	2.25043e-264	6.96465e-263	CHEMBL1346|DARIFENACIN	-2.78087	2.36972e-35	1.08597e-34	CHEMBL3989406|ENALAPRILAT	-2.65324	0.00128353	0.00240838	CHEMBL3833307|SATRALIZUMAB	-0.905943	2.5681e-25	1.20232e-24	CHEMBL98123|PAPAVERINE HYDROCHLORIDE	-1.17909	2.9789e-07	2.3351e-06	CHEMBL1417019|MITOXANTRONE HYDROCHLORIDE	-0.644902	8.45469e-44	1.03321e-42	CHEMBL267936|MECAMYLAMINE	-1.39229	1.93037e-35	1.96584e-34	CHEMBL1722|METHYLPHENIDATE HYDROCHLORIDE	-0.0388706	7.23946e-24	5.84801e-23	CHEMBL3707246|OZANIMOD HYDROCHLORIDE	-4.39888	0.0656232	0.272915	CHEMBL1200896|DINOPROST TROMETHAMINE	-4.33389	0	0	CHEMBL869|NITROFURAZONE	-2.74698	0	0	CHEMBL27810|CELIPROLOL	-3.04474	1.99617e-37	8.9415e-37
2317	CHEMBL668|PROTRIPTYLINE	-3.36822	1.94397e-265	6.09538e-264	CHEMBL1200920|ISOETHARINE HYDROCHLORIDE	-4.46196	1.05089e-36	4.85326e-36	CHEMBL1237|LISINOPRIL	-2.65324	0.00128353	0.00240838	CHEMBL1201575|EFALIZUMAB	-3.61104	1.7528e-25	8.2223e-25	CHEMBL118|CELECOXIB	-1.04017	2.66374e-07	2.09495e-06	CHEMBL254219|DIGITOXIN	-1.13202	4.73879e-44	5.8209e-43	CHEMBL1873475|IBRUTINIB	-1.7597	1.54001e-35	1.57504e-34	CHEMBL1200330|PILOCARPINE HYDROCHLORIDE	-0.0371538	4.29903e-24	3.54484e-23	CHEMBL1096146|PONESIMOD	-4.39888	0.0656232	0.272915	CHEMBL1219|RABEPRAZOLE	-3.88514	0	0	CHEMBL1683544|ERIBULIN MESYLATE	-2.0781	0	0	CHEMBL1201573|OPRELVEKIN	-1.9699	9.24533e-38	4.14908e-37
2318	CHEMBL63857|PHENOLPHTHALEIN	-3.30833	7.77162e-266	2.4693e-264	CHEMBL3989798|FORMOTEROL FUMARATE	-4.46196	1.05089e-36	4.85326e-36	CHEMBL3039596|FOSINOPRIL SODIUM	-2.65324	0.00128353	0.00240838	CHEMBL1201605|DACLIZUMAB	-1.78868	5.02394e-26	2.3754e-25	CHEMBL547|ISOTRETINOIN	-1.08393	2.4455e-07	1.92967e-06	CHEMBL3301607|FILGOTINIB	-1.75923	1.028e-44	1.26929e-43	CHEMBL1670|MITOTANE	-1.04754	1.28346e-35	1.31831e-34	CHEMBL511|PYRILAMINE	-0.0571687	3.54939e-24	2.93687e-23	CHEMBL4298150|SIPONIMOD FUMARATE	-4.39888	0.0656232	0.272915	CHEMBL917|FLOXURIDINE	-4.27902	0	0	CHEMBL1201752|IXABEPILONE	-2.0781	0	0	CHEMBL1079|TIZANIDINE	-4.71742	1.18197e-38	5.34465e-38
2319	CHEMBL15770|SULINDAC	-3.58682	7.01382e-268	2.25864e-266	CHEMBL3989693|LEVALBUTEROL TARTRATE	-4.46196	1.05089e-36	4.85326e-36	CHEMBL1519|TRANDOLAPRIL	-2.65324	0.00128353	0.00240838	CHEMBL1201439|BASILIXIMAB	-1.78868	5.02394e-26	2.3754e-25	CHEMBL421|SULFASALAZINE	-1.10907	1.97338e-07	1.56232e-06	CHEMBL1201556|BECAPLERMIN	-5.29597	5.5159e-45	6.84604e-44	CHEMBL515|CHLORAMBUCIL	-1.09039	7.80083e-36	9.29469e-35	CHEMBL90|HISTAMINE	-0.070725	3.17789e-24	2.63864e-23	CHEMBL314854|FINGOLIMOD	-4.39888	0.0656232	0.272915	CHEMBL1705|CLONIDINE HYDROCHLORIDE	-4.08408	0	0	CHEMBL2110725|VINFLUNINE	-2.0781	0	0	CHEMBL1200791|OXYMETAZOLINE HYDROCHLORIDE	-2.89168	8.12862e-39	3.73228e-38
2320	CHEMBL498|CHLORPROPAMIDE	-3.79286	1.2832e-271	4.18886e-270	CHEMBL2105743|OLODATEROL HYDROCHLORIDE	-4.46196	1.05089e-36	4.85326e-36	CHEMBL515606|CILAZAPRIL	-2.65324	0.00128353	0.00240838	CHEMBL1201438|ALDESLEUKIN	-1.78868	5.02394e-26	2.3754e-25	CHEMBL1200873|PHENTOLAMINE MESYLATE	-0.929177	1.40895e-07	1.12292e-06	CHEMBL43|AMSACRINE	-1.20765	1.39819e-45	1.75362e-44	CHEMBL1261|CITRIC ACID	-1.22285	6.75679e-36	8.09117e-35	CHEMBL1201607|NATALIZUMAB	-0.554237	2.89638e-24	2.41332e-23	CHEMBL3286830|LORLATINIB	-1.87037	0.0651955	0.272915	CHEMBL1200560|GUANABENZ ACETATE	-3.93486	0	0	CHEMBL1201748|CABAZITAXEL	-2.0781	0	0	CHEMBL654|MIRTAZAPINE	-2.90921	1.08441e-40	5.03734e-40
2321	CHEMBL1238|AZELAIC ACID	-4.54949	6.67896e-272	2.21055e-270	CHEMBL1084172|VILANTEROL TRIFENATATE	-4.46196	1.05089e-36	4.85326e-36	CHEMBL317094|IMIDAPRIL	-2.65324	0.00128353	0.00240838	CHEMBL4297734|CRIZANLIZUMAB	-4.23392	2.61329e-26	1.24799e-25	CHEMBL1201564|INTERFERON GAMMA-1B	-0.950777	1.31012e-07	1.04765e-06	CHEMBL1590|PSEUDOEPHEDRINE	-1.1522	3.75774e-46	4.73794e-45	CHEMBL1743049|OLARATUMAB	-5.79648	1.96599e-36	2.36614e-35	CHEMBL251940|PERICIAZINE	-0.0733603	1.86917e-24	1.56289e-23	CHEMBL1002|LEVOSALBUTAMOL	-1.50277	0.0637893	0.268095	CHEMBL121|ROSIGLITAZONE	-3.89983	0	0	CHEMBL1569|AMANTADINE HYDROCHLORIDE	-2.04095	0	0	CHEMBL762|OXYMETAZOLINE	-2.71251	1.71927e-41	8.03336e-41
2322	CHEMBL1200806|NAPROXEN SODIUM	-3.80973	2.2763e-274	7.64003e-273	CHEMBL1951071|ARFORMOTEROL TARTRATE	-4.46196	1.05089e-36	4.85326e-36	CHEMBL1168|RAMIPRIL	-2.65324	0.00128353	0.00240838	CHEMBL3622821|UPADACITINIB	-0.551214	1.09516e-26	5.29364e-26	CHEMBL1201179|LAPATINIB DITOSYLATE	-5.10819	1.10483e-07	8.98568e-07	CHEMBL728|PROCHLORPERAZINE	-0.679506	1.82e-46	2.30695e-45	CHEMBL2107857|METRELEPTIN	-4.13832	1.69098e-36	2.04548e-35	CHEMBL1515|METHIMAZOLE	-0.0712098	9.39417e-25	7.91036e-24	CHEMBL1201575|EFALIZUMAB	-26.5381	0.0632208	0.266175	CHEMBL1113|AMOXAPINE	-3.50391	0	0	CHEMBL1742994|BRENTUXIMAB VEDOTIN	-2.06453	0	0	CHEMBL13209|NITRAZEPAM	-5.94123	3.98638e-42	1.8811e-41
2323	CHEMBL521|IBUPROFEN	-3.80973	2.2763e-274	7.64003e-273	CHEMBL1200893|PROTOKYLOL HYDROCHLORIDE	-4.46196	1.05089e-36	4.85326e-36	CHEMBL1275|PERGOLIDE MESYLATE	-1.51701	0.000593077	0.00113427	CHEMBL2103743|TOFACITINIB CITRATE	-0.551214	1.09516e-26	5.29364e-26	CHEMBL1200728|GUANIDINE HYDROCHLORIDE	-1.75386	8.70329e-08	7.12713e-07	CHEMBL1289494|TIVOZANIB	-3.39274	1.15062e-46	1.46627e-45	CHEMBL686|MEFENAMIC ACID	-1.0895	1.27618e-36	1.5676e-35	CHEMBL1569|AMANTADINE HYDROCHLORIDE	-0.0501172	8.69766e-25	7.34983e-24	CHEMBL1743049|OLARATUMAB	-4.25308	0.0600636	0.254683	CHEMBL1200809|AZELASTINE HYDROCHLORIDE	-4.04915	0	0	CHEMBL90|HISTAMINE	-2.29408	0	0	CHEMBL1453317|DIETHYLTOLUAMIDE	-5.94123	3.98638e-42	1.8811e-41
2324	CHEMBL869|NITROFURAZONE	-4.0055	5.78524e-275	1.998e-273	CHEMBL1315867|TERBUTALINE SULFATE	-4.46196	1.05089e-36	4.85326e-36	CHEMBL548|DINOPROSTONE	-0.964128	0.000511279	0.000980192	CHEMBL466659|PENTAERYTHRITOL TETRANITRATE	-1.93408	5.91601e-27	2.87711e-26	CHEMBL354077|AMIFAMPRIDINE	-1.75386	8.70329e-08	7.12713e-07	CHEMBL506569|LANATOSIDE C	-1.25365	3.69946e-47	4.73969e-46	CHEMBL294199|CAPSAICIN	-1.23563	5.22151e-37	6.48066e-36	CHEMBL2103868|CABOZANTINIB S-MALATE	-4.84944	1.17525e-25	1.01841e-24	CHEMBL3707320|ALECTINIB HYDROCHLORIDE	-1.87788	0.0589534	0.25042	CHEMBL498|CHLORPROPAMIDE	-4.03541	0	0	CHEMBL251940|PERICIAZINE	-3.08665	0	0	CHEMBL3989931|ENASIDENIB MESYLATE	-1.253	3.56417e-42	1.68855e-41
2325	CHEMBL1113|AMOXAPINE	-3.35226	2.51305e-275	8.80676e-274	CHEMBL88055|RIMITEROL	-4.46196	1.05089e-36	4.85326e-36	CHEMBL1743062|RAMUCIRUMAB	-2.21513	0.000247782	0.000522535	CHEMBL2108581|CATUMAXOMAB	-1.98131	2.06524e-29	1.0361e-28	CHEMBL3301611|AMIFAMPRIDINE PHOSPHATE	-1.75386	8.70329e-08	7.12713e-07	CHEMBL1289926|AXITINIB	-3.08559	1.9306e-47	2.48682e-46	CHEMBL701|BACLOFEN	-1.15758	2.50748e-37	3.12845e-36	CHEMBL315795|CLOMETHIAZOLE	-0.0650216	2.00586e-26	1.81059e-25	CHEMBL1201670|SARGRAMOSTIM	-4.87495	0.0569612	0.248701	CHEMBL1238|AZELAIC ACID	-4.81925	0	0	CHEMBL1200446|TRIPELENNAMINE HYDROCHLORIDE	-2.63541	0	0	CHEMBL4297522|PEMIGATINIB	-1.29966	2.62085e-44	1.26683e-43
2326	CHEMBL917|FLOXURIDINE	-4.1245	1.57199e-275	5.59114e-274	CHEMBL1789842|INDACATEROL MALEATE	-4.46196	1.05089e-36	4.85326e-36	CHEMBL1743070|SILTUXIMAB	-3.06075	0.000232145	0.000489992	CHEMBL1421|DASATINIB	0.0290302	8.72342e-30	4.39491e-29	CHEMBL284348|DALFAMPRIDINE	-1.7431	8.27599e-08	6.84781e-07	CHEMBL1795071|RUXOLITINIB PHOSPHATE	-1.59068	1.77216e-47	2.29514e-46	CHEMBL1632|CEPHALOTHIN SODIUM	-1.11095	1.39488e-37	1.75873e-36	CHEMBL43064|CINNARIZINE	-0.0739253	1.84551e-26	1.67218e-25	CHEMBL1873475|IBRUTINIB	-1.73783	0.0515879	0.237795	CHEMBL661|ALPRAZOLAM	-3.56509	0	0	CHEMBL1200406|DIMENHYDRINATE	-2.63539	0	0	CHEMBL3545376|ERDAFITINIB	-1.28829	6.54292e-45	3.16906e-44
2327	CHEMBL1515|METHIMAZOLE	-4.14115	7.27946e-277	2.62833e-275	CHEMBL1201061|LEVALBUTEROL HYDROCHLORIDE	-4.46196	1.05089e-36	4.85326e-36	CHEMBL2364612|LATANOPROSTENE BUNOD	-4.11838	0.000189096	0.000403778	CHEMBL1201571|ALEFACEPT	-3.16038	1.86857e-30	9.59656e-30	CHEMBL3989921|NERATINIB MALEATE	-5.10964	7.09308e-08	5.93081e-07	CHEMBL2105759|BARICITINIB	-1.59068	1.77216e-47	2.29514e-46	CHEMBL2103868|CABOZANTINIB S-MALATE	-4.83229	1.10893e-38	1.40563e-37	CHEMBL1434513|NOREPINEPHRINE BITARTRATE	-1.62555	1.84138e-26	1.67218e-25	CHEMBL564|PROMAZINE	-1.45661	0.0482606	0.2255	CHEMBL578|ENALAPRIL	-4.81675	0	0	CHEMBL94|PHYSOSTIGMINE	-2.63275	0	0	CHEMBL1834657|INFIGRATINIB PHOSPHATE	-1.28829	6.54292e-45	3.16906e-44
2328	CHEMBL1569|AMANTADINE HYDROCHLORIDE	-3.49405	2.47579e-277	9.07661e-276	CHEMBL32800|FENOTEROL	-4.46196	1.05089e-36	4.85326e-36	CHEMBL1237105|CARBOPROST TROMETHAMINE	-4.11838	0.000189096	0.000403778	CHEMBL1311|ISOSORBIDE MONONITRATE	-3.36508	2.32796e-31	1.20076e-30	CHEMBL2110732|DACOMITINIB	-5.10964	7.09308e-08	5.93081e-07	CHEMBL58|MITOXANTRONE	-0.693844	1.02738e-47	1.34519e-46	CHEMBL421|SULFASALAZINE	-1.50242	9.94725e-39	1.26761e-37	CHEMBL360055|GALLAMINE	-0.850308	1.59328e-26	1.4603e-25	CHEMBL1201571|ALEFACEPT	-27.7368	0.0474343	0.222075	CHEMBL497|CLIOQUINOL	-2.96001	0	0	CHEMBL1200606|MEXILETINE HYDROCHLORIDE	-2.02139	0	0	CHEMBL1852688|INFIGRATINIB	-1.28829	6.54292e-45	3.16906e-44
2329	CHEMBL304902|CLOTHIAPINE	-3.51348	1.99975e-277	7.44594e-276	CHEMBL1363|ARFORMOTEROL	-4.46196	1.05089e-36	4.85326e-36	CHEMBL1200799|TRAVOPROST	-4.11838	0.000189096	0.000403778	CHEMBL136478|SODIUM NITROPRUSSIDE	-3.36508	2.32796e-31	1.20076e-30	CHEMBL2105712|AFATINIB DIMALEATE	-5.10964	7.09308e-08	5.93081e-07	CHEMBL421701|DITHIAZANINE IODIDE	-0.880521	7.66843e-49	1.00961e-47	CHEMBL704|MESALAMINE	-0.879705	5.52082e-39	7.11142e-38	CHEMBL1200326|NICARDIPINE HYDROCHLORIDE	-0.806061	6.71068e-27	6.19827e-26	CHEMBL1275|PERGOLIDE MESYLATE	-24.3712	0.0466644	0.219152	CHEMBL63857|PHENOLPHTHALEIN	-3.57953	0	0	CHEMBL605|PROCAINAMIDE HYDROCHLORIDE	-2.02139	0	0	CHEMBL1742982|AFLIBERCEPT	-1.10114	8.63085e-46	4.21461e-45
2330	CHEMBL90|HISTAMINE	-3.77683	1.06312e-277	4.02129e-276	CHEMBL49080|CLENBUTEROL	-4.46196	1.05089e-36	4.85326e-36	CHEMBL1051|LATANOPROST	-4.11838	0.000189096	0.000403778	CHEMBL2107834|RIOCIGUAT	-3.36508	2.32796e-31	1.20076e-30	CHEMBL2105719|DACOMITINIB	-5.10964	7.09308e-08	5.93081e-07	CHEMBL585|TRIAMTERENE	-1.04197	4.82162e-49	6.38329e-48	CHEMBL222863|OUABAIN	-1.29612	1.88454e-41	2.4675e-40	CHEMBL1200976|IDARUBICIN HYDROCHLORIDE	-0.876565	2.47771e-27	2.32456e-26	CHEMBL3707247|OZANIMOD	-4.44082	0.0456511	0.215681	CHEMBL668|PROTRIPTYLINE	-3.65959	0	0	CHEMBL315795|CLOMETHIAZOLE	-1.93391	0	0	CHEMBL832|SULFINPYRAZONE	-2.04578	4.45068e-49	2.20041e-48
2331	CHEMBL1200809|AZELASTINE HYDROCHLORIDE	-3.90598	6.67254e-278	2.56462e-276	CHEMBL1159717|TULOBUTEROL	-4.46196	1.05089e-36	4.85326e-36	CHEMBL1200963|BIMATOPROST	-4.11838	0.000189096	0.000403778	CHEMBL730|NITROGLYCERIN	-3.36508	2.32796e-31	1.20076e-30	CHEMBL4297734|CRIZANLIZUMAB	-4.75984	4.52204e-08	3.84858e-07	CHEMBL3545262|SACITUZUMAB GOVITECAN	-3.38552	2.71852e-49	3.61913e-48	CHEMBL3833329|ERENUMAB	-2.86674	6.25938e-42	8.28673e-41	CHEMBL419213|LISINOPRIL	-0.12343	2.37674e-27	2.23864e-26	CHEMBL2336071|SIPONIMOD	-4.44082	0.0456511	0.215681	CHEMBL101|PHENYLBUTAZONE	-3.97823	0	0	CHEMBL1113|AMOXAPINE	-1.96552	0	0	CHEMBL1642|IMATINIB MESYLATE	-0.87335	9.98822e-51	4.98992e-50
2332	CHEMBL315795|CLOMETHIAZOLE	-3.37355	9.81257e-279	3.83334e-277	CHEMBL1200405|BITOLTEROL MESYLATE	-4.46196	1.05089e-36	4.85326e-36	CHEMBL1963683|TAFLUPROST	-4.11838	0.000189096	0.000403778	CHEMBL4066936|VERICIGUAT	-3.36508	2.32796e-31	1.20076e-30	CHEMBL1434513|NOREPINEPHRINE BITARTRATE	-1.33999	3.98661e-08	3.50557e-07	CHEMBL2109624|CAPLACIZUMAB	-5.60292	5.19028e-52	7.06768e-51	CHEMBL3991065|ATOGEPANT	-2.86674	6.25938e-42	8.28673e-41	CHEMBL1705|CLONIDINE HYDROCHLORIDE	-0.0940865	3.80927e-28	3.6751e-27	CHEMBL4297522|PEMIGATINIB	-1.84858	0.0449131	0.213629	CHEMBL2095222|OCRIPLASMIN	-6.27255	0	0	CHEMBL3301589|ENFORTUMAB VEDOTIN	-2.07261	0	0	CHEMBL3039545|LUSPATERCEPT	-0.954003	9.70356e-51	4.85789e-50
2333	CHEMBL1448187|FLUPHENAZINE HYDROCHLORIDE	-3.95481	3.66365e-279	1.45508e-277	CHEMBL1441059|ALBUTEROL SULFATE	-4.46196	1.05089e-36	4.85326e-36	CHEMBL1200633|IVERMECTIN	-2.69466	0.000127055	0.000284559	CHEMBL6622|ISOSORBIDE DINITRATE	-3.36508	2.32796e-31	1.20076e-30	CHEMBL1624|LEVOTHYROXINE	-0.937504	3.62626e-08	3.21241e-07	CHEMBL1517|OXYTETRACYCLINE	-0.87891	1.6262e-52	2.22715e-51	CHEMBL2178422|RIMEGEPANT	-2.86674	6.25938e-42	8.28673e-41	CHEMBL1200896|DINOPROST TROMETHAMINE	-0.11188	3.14419e-28	3.04578e-27	CHEMBL2107857|METRELEPTIN	-4.09881	0.0379469	0.183423	CHEMBL3301582|POLATUZUMAB VEDOTIN	-3.0229	0	0	CHEMBL511|PYRILAMINE	-2.42085	0	0	CHEMBL495|ALPROSTADIL	-5.25048	5.75578e-55	2.94335e-54
2334	CHEMBL1428|NIMODIPINE	-3.58182	2.14723e-279	8.67263e-278	CHEMBL1200444|PIRBUTEROL ACETATE	-4.46196	1.05089e-36	4.85326e-36	CHEMBL1752|DYPHYLLINE	-0.756928	0.000122754	0.000275186	CHEMBL1200689|NITRIC OXIDE	-3.36508	2.32796e-31	1.20076e-30	CHEMBL1201575|EFALIZUMAB	-4.50853	2.80683e-08	2.52403e-07	CHEMBL232201|BENZIODARONE	-1.11975	8.89605e-54	1.23252e-52	CHEMBL2364638|UBROGEPANT	-2.86674	6.25938e-42	8.28673e-41	CHEMBL1200560|GUANABENZ ACETATE	-0.0903814	1.51056e-28	1.46925e-27	CHEMBL1201570|ANAKINRA	-3.47589	0.0342792	0.167392	CHEMBL108|CARBAMAZEPINE	-3.47156	0	0	CHEMBL534|KETOTIFEN	-2.218	0	0	CHEMBL1201179|LAPATINIB DITOSYLATE	-2.80364	2.8217e-58	1.46495e-57
2335	CHEMBL1086|DIBUCAINE	-3.96576	7.9789e-280	3.27823e-278	CHEMBL1330729|CLENBUTEROL HYDROCHLORIDE	-4.41719	8.73643e-37	4.18051e-36	CHEMBL1201571|ALEFACEPT	-1.08388	0.000103775	0.000232859	CHEMBL1201670|SARGRAMOSTIM	-4.08925	1.53657e-32	8.20999e-32	CHEMBL3889654|LAROTRECTINIB	-5.80018	2.38462e-08	2.15248e-07	CHEMBL3622821|UPADACITINIB	-1.47773	6.46075e-54	9.00349e-53	CHEMBL2364629|RIMEGEPANT SULFATE	-2.86674	6.25938e-42	8.28673e-41	CHEMBL189963|PALBOCICLIB	-0.538119	7.85317e-29	7.70127e-28	CHEMBL1201013|OLSALAZINE SODIUM	-4.08117	0.0318877	0.157001	CHEMBL1643|RIBAVIRIN	-3.88043	0	0	CHEMBL578|ENALAPRIL	-3.18131	0	0	CHEMBL2105719|DACOMITINIB	-2.77824	7.55787e-60	3.95833e-59
2336	CHEMBL94|PHYSOSTIGMINE	-4.15953	4.63076e-280	1.93598e-278	CHEMBL714|ALBUTEROL	-4.37455	3.96382e-37	1.90056e-36	CHEMBL2105740|SITAXENTAN SODIUM	-1.56787	6.04696e-05	0.000137762	CHEMBL3707246|OZANIMOD HYDROCHLORIDE	-4.05072	4.87606e-33	2.61704e-32	CHEMBL4297852|CENEGERMIN	-5.80018	2.38462e-08	2.15248e-07	CHEMBL2103743|TOFACITINIB CITRATE	-1.47773	6.46075e-54	9.00349e-53	CHEMBL1834657|INFIGRATINIB PHOSPHATE	-2.1521	3.61526e-42	4.95124e-41	CHEMBL554|LAPATINIB	-3.39554	4.87535e-29	4.80081e-28	CHEMBL1200760|BALSALAZIDE DISODIUM	-4.08117	0.0318877	0.157001	CHEMBL61|PODOFILOX	-3.90497	0	0	CHEMBL1233|CARISOPRODOL	-3.13287	0	0	CHEMBL2105712|AFATINIB DIMALEATE	-2.77824	7.55787e-60	3.95833e-59
2337	CHEMBL121|ROSIGLITAZONE	-3.79234	7.26712e-281	3.09242e-279	CHEMBL559180|ISOXSUPRINE HYDROCHLORIDE	-3.97384	2.39049e-37	1.14849e-36	CHEMBL282724|SITAXENTAN	-1.56787	6.04696e-05	0.000137762	CHEMBL4298150|SIPONIMOD FUMARATE	-4.05072	4.87606e-33	2.61704e-32	CHEMBL3989939|LAROTRECTINIB SULFATE	-5.80018	2.38462e-08	2.15248e-07	CHEMBL65375|TIPIRACIL HYDROCHLORIDE	-2.67185	3.80145e-55	5.36027e-54	CHEMBL1852688|INFIGRATINIB	-2.1521	3.61526e-42	4.95124e-41	CHEMBL2105740|SITAXENTAN SODIUM	-4.85772	1.64453e-29	1.65355e-28	CHEMBL3184799|MEPHENTERMINE SULFATE	-3.87221	0.0294739	0.146631	CHEMBL964|DISULFIRAM	-2.7884	0	0	CHEMBL1219|RABEPRAZOLE	-2.29684	0	0	CHEMBL3989921|NERATINIB MALEATE	-2.77824	7.55787e-60	3.95833e-59
2338	CHEMBL1219|RABEPRAZOLE	-3.78533	1.53474e-281	6.64963e-280	CHEMBL506569|LANATOSIDE C	-1.01595	8.98822e-38	4.33581e-37	CHEMBL2103873|MACITENTAN	-1.56787	6.04696e-05	0.000137762	CHEMBL314854|FINGOLIMOD	-4.05072	4.87606e-33	2.61704e-32	CHEMBL51|KETANSERIN	-2.16472	1.56484e-08	1.42874e-07	CHEMBL3833307|SATRALIZUMAB	-2.48137	6.4554e-56	9.267e-55	CHEMBL3545376|ERDAFITINIB	-2.1521	3.61526e-42	4.95124e-41	CHEMBL957|BOSENTAN	-4.85772	1.64453e-29	1.65355e-28	CHEMBL2103827|DROXIDOPA	-3.87221	0.0294739	0.146631	CHEMBL1200806|NAPROXEN SODIUM	-4.10337	0	0	CHEMBL1200809|AZELASTINE HYDROCHLORIDE	-2.42524	0	0	CHEMBL2110732|DACOMITINIB	-2.77824	7.55787e-60	3.95833e-59
2339	CHEMBL2108709|COLLAGENASE CLOSTRIDIUM HISTOLYTICUM	-7.81118	1.14637e-282	5.05887e-281	CHEMBL3545262|SACITUZUMAB GOVITECAN	-2.18982	1.33537e-39	6.52089e-39	CHEMBL957|BOSENTAN	-1.56787	6.04696e-05	0.000137762	CHEMBL1096146|PONESIMOD	-4.05072	4.87606e-33	2.61704e-32	CHEMBL328560|SULTHIAME	-2.14099	1.27424e-08	1.16789e-07	CHEMBL1614|DESLANOSIDE	-1.63024	6.8111e-57	9.89686e-56	CHEMBL4297522|PEMIGATINIB	-2.18997	2.4509e-42	3.41549e-41	CHEMBL282724|SITAXENTAN	-4.85772	1.64453e-29	1.65355e-28	CHEMBL1200705|HYDROXYAMPHETAMINE HYDROBROMIDE	-3.87059	0.0294739	0.146631	CHEMBL521|IBUPROFEN	-4.10337	0	0	CHEMBL3039540|ADUCANUMAB	-5.83873	0	0	CHEMBL730|NITROGLYCERIN	-1.81436	1.71135e-61	9.103e-61
2340	CHEMBL1256842|NOMIFENSINE MALEATE	-3.75675	2.91109e-283	1.30889e-281	CHEMBL1632|CEPHALOTHIN SODIUM	-0.701081	2.13104e-42	1.07819e-41	CHEMBL1111|AMBRISENTAN	-1.56787	6.04696e-05	0.000137762	CHEMBL3301603|GILTERITINIB FUMARATE	-2.32197	2.57384e-34	1.42307e-33	CHEMBL705|ALITRETINOIN	-0.821862	8.45168e-09	7.80634e-08	CHEMBL189963|PALBOCICLIB	-0.915676	5.10292e-57	7.46028e-56	CHEMBL603|ZAFIRLUKAST	-1.04348	9.73681e-43	1.36487e-41	CHEMBL1111|AMBRISENTAN	-4.85772	1.64453e-29	1.65355e-28	CHEMBL2146102|EPHEDRINE HYDROCHLORIDE	-3.87221	0.0294739	0.146631	CHEMBL1170|TESTOSTERONE PROPIONATE	-3.68856	0	0	CHEMBL4298209|BELANTAMAB MAFODOTIN	-2.06821	0	0	CHEMBL1311|ISOSORBIDE MONONITRATE	-1.81436	1.71135e-61	9.103e-61
2341	CHEMBL1233|CARISOPRODOL	-4.72034	2.70851e-283	1.24123e-281	CHEMBL1200339|PHENYLEPHRINE HYDROCHLORIDE	-3.03778	2.06078e-43	1.04486e-42	CHEMBL136478|SODIUM NITROPRUSSIDE	-2.17437	5.38255e-05	0.000123333	CHEMBL3301622|GILTERITINIB	-2.32197	2.57384e-34	1.42307e-33	CHEMBL1201570|ANAKINRA	-2.42964	6.61347e-09	6.18035e-08	CHEMBL3545057|ACETYLDIGITOXIN	-1.66106	2.54082e-57	3.73752e-56	CHEMBL1173055|RUCAPARIB	-0.972183	1.45254e-44	2.0727e-43	CHEMBL2103873|MACITENTAN	-4.85772	1.64453e-29	1.65355e-28	CHEMBL544665|FINGOLIMOD HYDROCHLORIDE	-1.69841	0.0269624	0.136126	CHEMBL349803|PIRETANIDE	-3.96756	0	0	CHEMBL1743082|TRASTUZUMAB EMTANSINE	-2.07659	0	0	CHEMBL6622|ISOSORBIDE DINITRATE	-1.81436	1.71135e-61	9.103e-61
2342	CHEMBL86|METOCLOPRAMIDE	-3.80543	5.58578e-285	2.60999e-283	CHEMBL553|ERLOTINIB	-0.781529	5.63675e-49	2.96521e-48	CHEMBL2107834|RIOCIGUAT	-2.17437	5.38255e-05	0.000123333	CHEMBL941|IMATINIB	-0.370144	8.41417e-35	4.74018e-34	CHEMBL4297844|TRASTUZUMAB DERUXTECAN	-1.28518	4.28066e-09	4.01607e-08	CHEMBL59|DOPAMINE	-0.926139	1.03841e-58	1.54658e-57	CHEMBL65375|TIPIRACIL HYDROCHLORIDE	-1.80811	1.17789e-44	1.69091e-43	CHEMBL4204794|AVAPRITINIB	-4.50627	1.70276e-30	1.7642e-29	CHEMBL1201439|BASILIXIMAB	-25.8965	0.0229748	0.119356	CHEMBL23588|FLUFENAMIC ACID	-3.98407	0	0	CHEMBL121|ROSIGLITAZONE	-2.42479	0	0	CHEMBL1200689|NITRIC OXIDE	-1.81436	1.71135e-61	9.103e-61
2343	CHEMBL1200606|MEXILETINE HYDROCHLORIDE	-3.56356	5.34774e-285	2.54873e-283	CHEMBL535|SUNITINIB	-1.66144	1.75603e-52	1.02313e-51	CHEMBL6622|ISOSORBIDE DINITRATE	-2.17437	5.38255e-05	0.000123333	CHEMBL1743049|OLARATUMAB	-4.58542	2.92066e-36	1.68114e-35	CHEMBL1201571|ALEFACEPT	-4.58975	3.26649e-09	3.08499e-08	CHEMBL790|CHLORHEXIDINE	-1.1048	8.37799e-62	1.27164e-60	CHEMBL256997|ATALUREN	-4.83669	8.3431e-45	1.20495e-43	CHEMBL4216467|RIPRETINIB	-4.50627	1.70276e-30	1.7642e-29	CHEMBL1201438|ALDESLEUKIN	-25.8965	0.0229748	0.119356	CHEMBL3545252|DOCETAXEL	-3.19072	0	0	CHEMBL378544|VINBLASTINE SULFATE	-2.01762	0	0	CHEMBL2107834|RIOCIGUAT	-1.81436	1.71135e-61	9.103e-61
2344	CHEMBL605|PROCAINAMIDE HYDROCHLORIDE	-3.56356	5.34774e-285	2.54873e-283	CHEMBL1201063|PROPAFENONE HYDROCHLORIDE	-2.17395	4.73809e-56	2.82272e-55	CHEMBL730|NITROGLYCERIN	-2.17437	5.38255e-05	0.000123333	CHEMBL548|DINOPROSTONE	-2.42765	2.42672e-36	1.40021e-35	CHEMBL1201550|DENILEUKIN DIFTITOX	-0.632675	1.99349e-09	1.9076e-08	CHEMBL1703|METFORMIN HYDROCHLORIDE	-0.942195	9.14856e-63	1.40652e-61	CHEMBL421701|DITHIAZANINE IODIDE	-0.733472	1.93329e-47	2.87939e-46	CHEMBL661|ALPRAZOLAM	-0.122467	5.67128e-31	5.95359e-30	CHEMBL1201605|DACLIZUMAB	-25.8965	0.0229748	0.119356	CHEMBL538943|VINORELBINE TARTRATE	-3.19072	0	0	CHEMBL4297841|TISOTUMAB VEDOTIN	-2.08612	0	0	CHEMBL136478|SODIUM NITROPRUSSIDE	-1.81436	1.71135e-61	9.103e-61
2345	CHEMBL1643|RIBAVIRIN	-3.71261	9.88932e-286	4.90964e-284	CHEMBL1200633|IVERMECTIN	-5.59619	8.07483e-57	4.98505e-56	CHEMBL1311|ISOSORBIDE MONONITRATE	-2.17437	5.38255e-05	0.000123333	CHEMBL2364629|RIMEGEPANT SULFATE	-2.2815	3.00809e-37	1.79656e-36	CHEMBL1689|TOLAZOLINE HYDROCHLORIDE	-3.1232	1.13742e-09	1.11085e-08	CHEMBL160|CYCLOSPORINE	-1.28998	4.46386e-64	6.99828e-63	CHEMBL1619|CLADRIBINE	-1.21357	5.09707e-48	7.63919e-47	CHEMBL1201608|MUROMONAB-CD3	-3.52759	5.69549e-33	6.23156e-32	CHEMBL2218919|VOCLOSPORIN	-1.42148	0.0228674	0.119356	CHEMBL2110725|VINFLUNINE	-3.21755	0	0	CHEMBL23588|FLUFENAMIC ACID	-2.34664	0	0	CHEMBL4066936|VERICIGUAT	-1.81436	1.71135e-61	9.103e-61
2346	CHEMBL902|FAMOTIDINE	-4.24308	1.89025e-287	9.58398e-286	CHEMBL1200586|PRILOCAINE HYDROCHLORIDE	-3.13929	4.20713e-58	2.6245e-57	CHEMBL1200689|NITRIC OXIDE	-2.17437	5.38255e-05	0.000123333	CHEMBL3991065|ATOGEPANT	-2.2815	3.00809e-37	1.79656e-36	CHEMBL1200613|TOLMETIN SODIUM	-3.00449	7.13723e-10	7.02811e-09	CHEMBL1096|AMLEXANOX	-1.23667	6.98056e-66	1.17146e-64	CHEMBL118|CELECOXIB	-1.45366	3.58078e-49	5.50516e-48	CHEMBL1523964|EPHEDRINE SULFATE	-1.07306	2.42861e-33	2.69181e-32	CHEMBL553|ERLOTINIB	-0.9939	0.022554	0.119171	CHEMBL1201752|IXABEPILONE	-3.21755	0	0	CHEMBL419213|LISINOPRIL	-3.14217	0	0	CHEMBL4298211|PEGCETACOPLAN	-5.12824	1.12126e-61	6.05885e-61
2347	CHEMBL101|PHENYLBUTAZONE	-3.82729	8.48452e-288	4.39535e-286	CHEMBL232201|BENZIODARONE	-0.60351	1.77577e-60	1.1136e-59	CHEMBL4066936|VERICIGUAT	-2.17437	5.38255e-05	0.000123333	CHEMBL3833329|ERENUMAB	-2.2815	3.00809e-37	1.79656e-36	CHEMBL3184799|MEPHENTERMINE SULFATE	-2.89949	7.09992e-10	7.02038e-09	CHEMBL1421|DASATINIB	-0.747216	2.21945e-69	3.83257e-68	CHEMBL1200613|TOLMETIN SODIUM	-5.3179	2.07078e-50	3.20433e-49	CHEMBL2108581|CATUMAXOMAB	-3.21302	2.16856e-33	2.4148e-32	CHEMBL2105759|BARICITINIB	-1.02733	0.0215762	0.116326	CHEMBL1683544|ERIBULIN MESYLATE	-3.21755	0	0	CHEMBL1437|NOREPINEPHRINE	-1.96326	0	0	CHEMBL1743087|VEDOLIZUMAB	-4.91432	9.121e-63	5.00814e-62
2348	CHEMBL1305|ANTAZOLINE	-4.78768	4.69707e-288	2.48736e-286	CHEMBL1743062|RAMUCIRUMAB	-4.75581	2.9705e-63	1.93937e-62	CHEMBL4298150|SIPONIMOD FUMARATE	-1.79047	4.11445e-05	9.50994e-05	CHEMBL2364638|UBROGEPANT	-2.2815	3.00809e-37	1.79656e-36	CHEMBL1200705|HYDROXYAMPHETAMINE HYDROBROMIDE	-2.89796	7.09992e-10	7.02038e-09	CHEMBL2005186|BELUMOSUDIL	-1.21775	3.44251e-70	5.98795e-69	CHEMBL622|ETODOLAC	-1.56882	1.94026e-50	3.02199e-49	CHEMBL1742992|BLINATUMOMAB	-3.4124	3.37059e-34	3.84311e-33	CHEMBL1795071|RUXOLITINIB PHOSPHATE	-1.02733	0.0215762	0.116326	CHEMBL1201748|CABAZITAXEL	-3.21755	0	0	CHEMBL1200896|DINOPROST TROMETHAMINE	-2.6745	0	0	CHEMBL1963683|TAFLUPROST	-5.7447	1.98016e-63	1.08977e-62
2349	CHEMBL1699|MEMANTINE HYDROCHLORIDE	-3.72123	1.5341e-288	8.30853e-287	CHEMBL4297734|CRIZANLIZUMAB	-4.25703	2.53335e-64	1.65851e-63	CHEMBL314854|FINGOLIMOD	-1.79047	4.11445e-05	9.50994e-05	CHEMBL2178422|RIMEGEPANT	-2.2815	3.00809e-37	1.79656e-36	CHEMBL2103827|DROXIDOPA	-2.89949	7.09992e-10	7.02038e-09	CHEMBL3545368|PANOBINOSTAT LACTATE	-1.35923	1.43867e-72	2.52084e-71	CHEMBL15870|INDOPROFEN	-1.05917	1.41624e-50	2.22032e-49	CHEMBL493982|VORAPAXAR	-4.79609	2.39764e-38	2.84257e-37	CHEMBL1200833|DIPIVEFRIN HYDROCHLORIDE	-3.41284	0.0207001	0.112622	CHEMBL1742994|BRENTUXIMAB VEDOTIN	-3.20348	0	0	CHEMBL43064|CINNARIZINE	-2.14318	0	0	CHEMBL1200963|BIMATOPROST	-5.7447	1.98016e-63	1.08977e-62
2350	CHEMBL640|PROCAINAMIDE	-6.49491	1.47697e-288	8.18519e-287	CHEMBL314854|FINGOLIMOD	-3.05359	3.63052e-66	2.43705e-65	CHEMBL1096146|PONESIMOD	-1.79047	4.11445e-05	9.50994e-05	CHEMBL24828|VANDETANIB	-0.153565	2.80669e-37	1.69755e-36	CHEMBL2146102|EPHEDRINE HYDROCHLORIDE	-2.89949	7.09992e-10	7.02038e-09	CHEMBL408513|BELINOSTAT	-1.35923	1.43867e-72	2.52084e-71	CHEMBL535|SUNITINIB	-2.85756	2.8612e-52	4.5154e-51	CHEMBL2107386|VORAPAXAR SULFATE	-4.79609	2.39764e-38	2.84257e-37	CHEMBL535|SUNITINIB	-2.67419	0.0190404	0.105765	CHEMBL1405|ESTRONE	-3.66288	0	0	CHEMBL61|PODOFILOX	-2.32712	0	0	CHEMBL1237105|CARBOPROST TROMETHAMINE	-5.7447	1.98016e-63	1.08977e-62
2351	CHEMBL471|SOTALOL	-6.49491	1.47697e-288	8.18519e-287	CHEMBL3707246|OZANIMOD HYDROCHLORIDE	-3.05359	3.63052e-66	2.43705e-65	CHEMBL3707246|OZANIMOD HYDROCHLORIDE	-1.79047	4.11445e-05	9.50994e-05	CHEMBL628|PENTOXIFYLLINE	-0.518934	7.13151e-40	4.46047e-39	CHEMBL1642|IMATINIB MESYLATE	-1.02834	2.41357e-10	2.45792e-09	CHEMBL343448|ROMIDEPSIN	-1.33311	1.01185e-72	1.79944e-71	CHEMBL4204794|AVAPRITINIB	-5.72869	1.79872e-52	2.89618e-51	CHEMBL3991065|ATOGEPANT	-3.55225	2.22007e-39	2.84432e-38	CHEMBL3301607|FILGOTINIB	-1.15775	0.0173811	0.0976868	CHEMBL3301589|ENFORTUMAB VEDOTIN	-3.20697	0	0	CHEMBL3301582|POLATUZUMAB VEDOTIN	-2.05498	0	0	CHEMBL1051|LATANOPROST	-5.7447	1.98016e-63	1.08977e-62
2352	CHEMBL54126|NEOSTIGMINE BROMIDE	-6.49491	1.47697e-288	8.18519e-287	CHEMBL4298150|SIPONIMOD FUMARATE	-3.05359	3.63052e-66	2.43705e-65	CHEMBL1201670|SARGRAMOSTIM	-1.78796	3.36275e-05	7.81037e-05	CHEMBL2107857|METRELEPTIN	-4.03524	2.80901e-41	1.78981e-40	CHEMBL1743049|OLARATUMAB	-5.06551	9.75474e-11	9.97662e-10	CHEMBL866|MYCOPHENOLIC ACID	-1.8882	3.52193e-77	6.50602e-76	CHEMBL4216467|RIPRETINIB	-5.72869	1.79872e-52	2.89618e-51	CHEMBL2178422|RIMEGEPANT	-3.55225	2.22007e-39	2.84432e-38	CHEMBL3039545|LUSPATERCEPT	-1.90668	0.0153935	0.0877577	CHEMBL24828|VANDETANIB	-3.23595	0	0	CHEMBL1705|CLONIDINE HYDROCHLORIDE	-2.44852	0	0	CHEMBL1200799|TRAVOPROST	-5.7447	1.98016e-63	1.08977e-62
2353	CHEMBL1200370|BENZOYL PEROXIDE	-6.49491	1.47697e-288	8.18519e-287	CHEMBL1096146|PONESIMOD	-3.05359	3.63052e-66	2.43705e-65	CHEMBL4297734|CRIZANLIZUMAB	-2.64565	2.29224e-05	5.32919e-05	CHEMBL3039504|NINTEDANIB ESYLATE	-1.00968	1.79807e-43	1.16119e-42	CHEMBL1200833|DIPIVEFRIN HYDROCHLORIDE	-2.65398	3.87014e-11	4.04498e-10	CHEMBL18442|PLERIXAFOR	-3.18557	1.68752e-81	3.14169e-80	CHEMBL1201119|LIOTHYRONINE SODIUM	-1.03434	3.61107e-53	5.89396e-52	CHEMBL2364638|UBROGEPANT	-3.55225	2.22007e-39	2.84432e-38	CHEMBL548|DINOPROSTONE	-4.65433	0.0147327	0.0841919	CHEMBL1743082|TRASTUZUMAB EMTANSINE	-3.21295	0	0	CHEMBL1200560|GUANABENZ ACETATE	-2.32381	0	0	CHEMBL2364612|LATANOPROSTENE BUNOD	-5.7447	1.98016e-63	1.08977e-62
2354	CHEMBL1431|METFORMIN	-6.49491	1.47697e-288	8.18519e-287	CHEMBL24072|PRENYLAMINE	-0.631777	1.52866e-67	1.05589e-66	CHEMBL4585668|BELZUTIFAN	-1.03261	8.38392e-06	1.97811e-05	CHEMBL1201569|BOTULINUM TOXIN TYPE B	-0.689106	1.56388e-45	1.04979e-44	CHEMBL477772|PAZOPANIB	-0.647444	1.01769e-11	1.07785e-10	CHEMBL553|ERLOTINIB	-1.37363	3.79722e-86	7.12502e-85	CHEMBL986|RETINOL	-2.04787	2.0178e-53	3.31614e-52	CHEMBL2364629|RIMEGEPANT SULFATE	-3.55225	2.22007e-39	2.84432e-38	CHEMBL1367605|RITODRINE HYDROCHLORIDE	-1.802	0.0107585	0.0630803	CHEMBL4297841|TISOTUMAB VEDOTIN	-3.22081	0	0	CHEMBL521|IBUPROFEN	-2.48726	0	0	CHEMBL1200613|TOLMETIN SODIUM	-2.30693	1.36383e-63	7.61127e-63
2355	CHEMBL1208|CINOXACIN	-6.49491	1.47697e-288	8.18519e-287	CHEMBL2336071|SIPONIMOD	-2.99574	3.57263e-77	2.60354e-76	CHEMBL815|DINOPROST	-1.09164	3.64602e-06	8.64524e-06	CHEMBL544665|FINGOLIMOD HYDROCHLORIDE	-1.81201	4.85328e-46	3.28562e-45	CHEMBL1201605|DACLIZUMAB	-4.22941	9.88761e-12	1.05188e-10	CHEMBL2403108|CERITINIB	-1.7097	3.85814e-89	7.41447e-88	CHEMBL98123|PAPAVERINE HYDROCHLORIDE	-1.63095	3.89299e-54	6.5331e-53	CHEMBL3833329|ERENUMAB	-3.55225	2.22007e-39	2.84432e-38	CHEMBL3301603|GILTERITINIB FUMARATE	-5.05541	0.00877987	0.0529682	CHEMBL869|NITROFURAZONE	-4.43526	0	0	CHEMBL1200806|NAPROXEN SODIUM	-2.48726	0	0	CHEMBL466659|PENTAERYTHRITOL TETRANITRATE	-1.93672	2.67251e-95	1.89542e-94
2356	CHEMBL1410|NONOXYNOL 9	-6.49491	1.47697e-288	8.18519e-287	CHEMBL3707247|OZANIMOD	-2.99574	3.57263e-77	2.60354e-76	CHEMBL2178422|RIMEGEPANT	-1.77594	2.43457e-07	5.95034e-07	CHEMBL493982|VORAPAXAR	-2.98021	4.00377e-46	2.71823e-45	CHEMBL1201438|ALDESLEUKIN	-4.22941	9.88761e-12	1.05188e-10	CHEMBL1201182|TEMSIROLIMUS	-2.78865	1.68167e-92	3.33953e-91	CHEMBL290106|BITHIONOL	-0.868429	5.78563e-55	1.02127e-53	CHEMBL1201569|BOTULINUM TOXIN TYPE B	-1.13171	1.79188e-45	3.28466e-44	CHEMBL3301622|GILTERITINIB	-5.05541	0.00877987	0.0529682	CHEMBL1713|CHLORPROMAZINE HYDROCHLORIDE	-3.31345	0	0	CHEMBL1405|ESTRONE	-2.25168	0	0	CHEMBL3989939|LAROTRECTINIB SULFATE	-3.74111	3.05462e-98	2.18593e-97
2357	CHEMBL1256901|BUTYLSCOPOLAMINE BROMIDE	-6.49491	1.47697e-288	8.18519e-287	CHEMBL1201575|EFALIZUMAB	-4.81432	8.1392e-79	6.04228e-78	CHEMBL2364638|UBROGEPANT	-1.77594	2.43457e-07	5.95034e-07	CHEMBL2107386|VORAPAXAR SULFATE	-2.98021	4.00377e-46	2.71823e-45	CHEMBL1201439|BASILIXIMAB	-4.22941	9.88761e-12	1.05188e-10	CHEMBL3989887|TACROLIMUS	-2.78865	1.68167e-92	3.33953e-91	CHEMBL54349|ALPIDEM	-1.77347	5.92617e-57	1.06181e-55	CHEMBL2105704|LENVATINIB MESYLATE	-4.49619	3.16481e-46	5.9855e-45	CHEMBL2103743|TOFACITINIB CITRATE	-1.02038	0.00759672	0.0466572	CHEMBL378544|VINBLASTINE SULFATE	-3.17618	0	0	CHEMBL451887|CARFILZOMIB	-1.6499	0	0	CHEMBL4297852|CENEGERMIN	-3.74111	3.05462e-98	2.18593e-97
2358	CHEMBL268869|SULFAMETHOXYPYRIDAZINE	-6.49491	1.47697e-288	8.18519e-287	CHEMBL1201670|SARGRAMOSTIM	-4.20696	2.07625e-85	1.6064e-84	CHEMBL3991065|ATOGEPANT	-1.77594	2.43457e-07	5.95034e-07	CHEMBL4216467|RIPRETINIB	-4.15643	1.35563e-49	9.58593e-49	CHEMBL548|DINOPROSTONE	-3.45548	1.91136e-13	2.1185e-12	CHEMBL1200686|PIMECROLIMUS	-2.78865	1.68167e-92	3.33953e-91	CHEMBL1201564|INTERFERON GAMMA-1B	-1.31035	1.86822e-59	3.42459e-58	CHEMBL180022|NERATINIB	-4.07577	2.49341e-46	4.75343e-45	CHEMBL3622821|UPADACITINIB	-1.02038	0.00759672	0.0466572	CHEMBL1437|NOREPINEPHRINE	-3.46209	0	0	CHEMBL3545432|IXAZOMIB CITRATE	-1.6589	0	0	CHEMBL3889654|LAROTRECTINIB	-3.74111	3.05462e-98	2.18593e-97
2359	CHEMBL62193|SULFADIMETHOXINE	-6.49491	1.47697e-288	8.18519e-287	CHEMBL1275|PERGOLIDE MESYLATE	-4.44028	1.69401e-89	1.3367e-88	CHEMBL2364629|RIMEGEPANT SULFATE	-1.77594	2.43457e-07	5.95034e-07	CHEMBL4204794|AVAPRITINIB	-4.15643	1.35563e-49	9.58593e-49	CHEMBL1607273|CETIRIZINE HYDROCHLORIDE	-1.73688	3.74049e-14	4.18479e-13	CHEMBL1908360|EVEROLIMUS	-2.22574	2.38223e-93	4.85201e-92	CHEMBL345524|ANTRAFENINE	-6.81782	1.7645e-61	3.285e-60	CHEMBL1642|IMATINIB MESYLATE	-1.56131	1.6089e-46	3.09194e-45	CHEMBL853|ZALCITABINE	-2.60055	0.00617264	0.039225	CHEMBL1703|METFORMIN HYDROCHLORIDE	-2.12248	0	0	CHEMBL2141296|IXAZOMIB	-1.6589	0	0	CHEMBL1201439|BASILIXIMAB	-2.48613	3.54561e-106	2.69082e-105
2360	CHEMBL1201234|MEPHENTERMINE	-6.49491	1.47697e-288	8.18519e-287	CHEMBL1201571|ALEFACEPT	-5.3845	3.43064e-93	3.02786e-92	CHEMBL3833329|ERENUMAB	-1.77594	2.43457e-07	5.95034e-07	CHEMBL1983268|ENTRECTINIB	-0.025312	9.78397e-50	6.95976e-49	CHEMBL4204794|AVAPRITINIB	-4.5923	1.78312e-14	2.00433e-13	CHEMBL413|SIROLIMUS	-2.22574	2.38223e-93	4.85201e-92	CHEMBL2105704|LENVATINIB MESYLATE	-4.09213	3.2039e-63	6.25811e-62	CHEMBL535|SUNITINIB	-4.35344	1.15217e-47	2.28801e-46	CHEMBL1201608|MUROMONAB-CD3	-6.30048	0.00396068	0.0271216	CHEMBL256997|ATALUREN	-9.71904	0	0	CHEMBL349803|PIRETANIDE	-2.51956	0	0	CHEMBL1201605|DACLIZUMAB	-2.48613	3.54561e-106	2.69082e-105
2361	CHEMBL637|VENLAFAXINE	-6.49491	1.47697e-288	8.18519e-287	CHEMBL2103868|CABOZANTINIB S-MALATE	-4.84319	2.4638e-115	2.50907e-114	CHEMBL3301603|GILTERITINIB FUMARATE	-1.53929	1.47961e-07	3.64247e-07	CHEMBL18442|PLERIXAFOR	-1.67177	1.8128e-51	1.30117e-50	CHEMBL4216467|RIPRETINIB	-4.5923	1.78312e-14	2.00433e-13	CHEMBL601719|CRIZOTINIB	-1.66514	6.68678e-96	1.38562e-94	CHEMBL1096|AMLEXANOX	-1.14921	2.25614e-63	4.44329e-62	CHEMBL4297522|PEMIGATINIB	-4.10203	2.55309e-55	6.40423e-54	CHEMBL1742992|BLINATUMOMAB	-6.28829	0.00270062	0.0196807	CHEMBL1448|NICLOSAMIDE	-2.91905	0	0	CHEMBL101|PHENYLBUTAZONE	-2.38028	0	0	CHEMBL1201438|ALDESLEUKIN	-2.48613	3.54561e-106	2.69082e-105
2362	CHEMBL338802|SULFAGUANIDINE	-6.49491	1.47697e-288	8.18519e-287	CHEMBL1201439|BASILIXIMAB	-4.56867	3.91474e-116	4.00378e-115	CHEMBL3301622|GILTERITINIB	-1.53929	1.47961e-07	3.64247e-07	CHEMBL345524|ANTRAFENINE	-6.067	3.34584e-60	2.5803e-59	CHEMBL625|THIABENDAZOLE	-1.79519	2.27408e-16	2.76486e-15	CHEMBL4297549|HUMAN C1-ESTERASE INHIBITOR	-5.94719	7.47348e-98	2.00105e-96	CHEMBL1201608|MUROMONAB-CD3	-4.97344	1.19387e-63	2.45258e-62	CHEMBL1852688|INFIGRATINIB	-4.06608	1.54345e-55	3.9128e-54	CHEMBL2108581|CATUMAXOMAB	-6.30699	0.00204266	0.0152114	CHEMBL1983268|ENTRECTINIB	-2.95275	0	0	CHEMBL1643|RIBAVIRIN	-2.4029	0	0	CHEMBL941|IMATINIB	-0.732987	1.22343e-116	1.00532e-115
2363	CHEMBL1200581|DIATRIZOATE SODIUM	-6.49491	1.47697e-288	8.18519e-287	CHEMBL1201438|ALDESLEUKIN	-4.56867	3.91474e-116	4.00378e-115	CHEMBL1201608|MUROMONAB-CD3	-1.24006	4.64834e-08	1.17093e-07	CHEMBL1201608|MUROMONAB-CD3	-3.0557	4.87515e-62	3.80901e-61	CHEMBL3301622|GILTERITINIB	-5.64008	6.09071e-18	7.84549e-17	CHEMBL4585668|BELZUTIFAN	-4.76858	1.58998e-104	4.56497e-103	CHEMBL288441|BOSUTINIB	-1.69411	2.2036e-65	4.56624e-64	CHEMBL1834657|INFIGRATINIB PHOSPHATE	-4.06608	1.54345e-55	3.9128e-54	CHEMBL2364638|UBROGEPANT	-5.89815	0.00159265	0.0122825	CHEMBL1421|DASATINIB	-3.10188	0	0	CHEMBL1567|SUNITINIB MALATE	-5.81112	0	0	CHEMBL844|BRIMONIDINE	-2.17418	1.49219e-117	1.24332e-116
2364	CHEMBL822|TERBINAFINE	-6.49491	1.47697e-288	8.18519e-287	CHEMBL1201605|DACLIZUMAB	-4.56867	3.91474e-116	4.00378e-115	CHEMBL2107857|METRELEPTIN	-3.04578	4.10108e-08	1.03417e-07	CHEMBL853|ZALCITABINE	-2.28313	3.55215e-64	2.84053e-63	CHEMBL3301603|GILTERITINIB FUMARATE	-5.64008	6.09071e-18	7.84549e-17	CHEMBL1201607|NATALIZUMAB	-1.78984	3.12992e-105	9.09585e-104	CHEMBL1742992|BLINATUMOMAB	-4.95955	4.43325e-69	9.5175e-68	CHEMBL3545376|ERDAFITINIB	-4.06608	1.54345e-55	3.9128e-54	CHEMBL3833329|ERENUMAB	-5.89815	0.00159265	0.0122825	CHEMBL1451|TRIAMCINOLONE	-4.12608	0	0	CHEMBL1200787|PHENOXYBENZAMINE HYDROCHLORIDE	-2.12646	0	0	CHEMBL1201575|EFALIZUMAB	-5.45892	3.14676e-118	2.63114e-117
2365	CHEMBL1373|MODAFINIL	-4.79798	1.10146e-288	8.18519e-287	CHEMBL1289494|TIVOZANIB	-2.56282	3.57517e-163	4.48402e-162	CHEMBL493982|VORAPAXAR	-2.1886	2.18208e-08	5.51421e-08	CHEMBL815|DINOPROST	-2.78459	2.65726e-65	2.16858e-64	CHEMBL345524|ANTRAFENINE	-6.83919	3.36338e-18	4.40381e-17	CHEMBL941|IMATINIB	-1.59444	1.70883e-109	5.02734e-108	CHEMBL2108581|CATUMAXOMAB	-4.79042	1.11273e-70	2.4327e-69	CHEMBL608533|MIDOSTAURIN	-0.973903	6.9418e-60	1.96932e-58	CHEMBL2364629|RIMEGEPANT SULFATE	-5.89815	0.00159265	0.0122825	CHEMBL91|MICONAZOLE	-3.3771	0	0	CHEMBL1448|NICLOSAMIDE	-2.0428	0	0	CHEMBL1201571|ALEFACEPT	-5.68756	4.28012e-137	3.76366e-136
2366	CHEMBL1201155|LOXAPINE SUCCINATE	-3.76369	8.78016e-289	7.7493e-287	CHEMBL1289926|AXITINIB	-2.46738	2.09929e-175	2.73367e-174	CHEMBL2107386|VORAPAXAR SULFATE	-2.1886	2.18208e-08	5.51421e-08	CHEMBL1742992|BLINATUMOMAB	-3.03789	2.14306e-67	1.80456e-66	CHEMBL1201608|MUROMONAB-CD3	-5.23078	8.27091e-20	1.12626e-18	CHEMBL451887|CARFILZOMIB	-1.10515	3.56339e-110	1.06145e-108	CHEMBL527|PIROXICAM	-1.68843	5.69032e-74	1.27925e-72	CHEMBL815|DINOPROST	-5.63518	1.18825e-60	3.45316e-59	CHEMBL2178422|RIMEGEPANT	-5.89815	0.00159265	0.0122825	CHEMBL1200787|PHENOXYBENZAMINE HYDROCHLORIDE	-3.63037	0	0	CHEMBL3833353|PRAMLINTIDE ACETATE	-6.41918	0	0	CHEMBL1743049|OLARATUMAB	-5.4203	7.35537e-153	7.15423e-152
2367	CHEMBL1722|METHYLPHENIDATE HYDROCHLORIDE	-4.30091	7.11016e-289	6.51674e-287	CHEMBL1201608|MUROMONAB-CD3	-5.22398	2.48724e-193	3.42607e-192	CHEMBL1201733|PAZOPANIB HYDROCHLORIDE	-0.385556	1.56642e-08	3.97526e-08	CHEMBL2105704|LENVATINIB MESYLATE	-4.15576	9.04904e-78	8.91068e-77	CHEMBL4585668|BELZUTIFAN	-2.18343	7.62793e-20	1.04468e-18	CHEMBL3545432|IXAZOMIB CITRATE	-1.11	3.54626e-110	1.06145e-108	CHEMBL553|ERLOTINIB	-1.21698	6.5401e-76	1.49856e-74	CHEMBL1201556|BECAPLERMIN	-5.06255	7.78616e-63	2.3193e-61	CHEMBL3991065|ATOGEPANT	-5.89815	0.00159265	0.0122825	CHEMBL1766|DESOXIMETASONE	-4.17206	0	0	CHEMBL90555|VINCRISTINE	-2.10701	0	0	CHEMBL1563|DAUNORUBICIN HYDROCHLORIDE	-0.76651	7.4047e-157	7.38302e-156
2368	CHEMBL435|HYDROCHLOROTHIAZIDE	-4.7968	6.79086e-289	6.47305e-287	CHEMBL3545057|ACETYLDIGITOXIN	-1.59744	1.78192e-203	2.51261e-202	CHEMBL1742992|BLINATUMOMAB	-1.21168	1.07155e-08	2.75162e-08	CHEMBL2095222|OCRIPLASMIN	-4.06202	8.04369e-94	1.11443e-92	CHEMBL1628502|GABAPENTIN ENACARBIL	-2.70489	4.61051e-20	6.46285e-19	CHEMBL2141296|IXAZOMIB	-1.11	3.54626e-110	1.06145e-108	CHEMBL18442|PLERIXAFOR	-2.25205	1.91522e-84	4.96084e-83	CHEMBL1201733|PAZOPANIB HYDROCHLORIDE	-0.9109	3.02951e-63	9.13837e-62	CHEMBL2105704|LENVATINIB MESYLATE	-27.0979	0.00141077	0.0112814	CHEMBL2141296|IXAZOMIB	-2.28998	0	0	CHEMBL325041|BORTEZOMIB	-1.73833	0	0	CHEMBL548|DINOPROSTONE	-2.94012	9.03383e-165	9.08338e-164
2369	CHEMBL1200330|PILOCARPINE HYDROCHLORIDE	-4.06949	2.36642e-289	2.34966e-287	CHEMBL1742992|BLINATUMOMAB	-5.09542	1.39774e-206	1.99451e-205	CHEMBL1743049|OLARATUMAB	-4.13937	8.4933e-09	2.18334e-08	CHEMBL1201556|BECAPLERMIN	-4.72134	2.83195e-105	4.71925e-104	CHEMBL1200382|BEPRIDIL HYDROCHLORIDE	-2.70489	4.61051e-20	6.46285e-19	CHEMBL1743043|MOXETUMOMAB PASUDOTOX	-1.80402	3.07321e-118	1.00321e-116	CHEMBL1503|OMEPRAZOLE	-1.12968	1.217e-84	3.18693e-83	CHEMBL477772|PAZOPANIB	-0.797692	3.00773e-63	9.13837e-62	CHEMBL1336|SORAFENIB	-1.0679	0.00110284	0.00900027	CHEMBL3545432|IXAZOMIB CITRATE	-2.28998	0	0	CHEMBL428647|PACLITAXEL	-2.13925	0	0	CHEMBL18442|PLERIXAFOR	-1.88676	2.68654e-167	2.72427e-166
2370	CHEMBL24|ATENOLOL	-4.7998	2.31986e-289	2.34966e-287	CHEMBL1614|DESLANOSIDE	-1.57981	1.98168e-207	2.84479e-206	CHEMBL345524|ANTRAFENINE	-5.43104	2.06041e-10	5.43739e-10	CHEMBL2109624|CAPLACIZUMAB	-4.12118	2.30542e-105	3.86888e-104	CHEMBL1059|PREGABALIN	-2.70489	4.61051e-20	6.46285e-19	CHEMBL325041|BORTEZOMIB	-1.17773	9.48238e-127	3.18261e-125	CHEMBL815|DINOPROST	-5.34597	1.66324e-92	4.66293e-91	CHEMBL24828|VANDETANIB	-0.840869	2.07155e-66	6.58199e-65	CHEMBL2048028|LIFITEGRAST	-2.78964	0.000849179	0.00702637	CHEMBL451887|CARFILZOMIB	-2.28269	0	0	CHEMBL107|COLCHICINE	-2.13924	0	0	CHEMBL4204794|AVAPRITINIB	-4.32763	7.28147e-195	7.78105e-194
2371	CHEMBL511|PYRILAMINE	-4.06651	3.46435e-290	3.75252e-288	CHEMBL2108581|CATUMAXOMAB	-5.08342	1.17473e-217	1.78304e-216	CHEMBL4204794|AVAPRITINIB	-3.56386	5.39788e-11	1.44206e-10	CHEMBL608533|MIDOSTAURIN	-0.960828	4.56274e-108	7.99487e-107	CHEMBL940|GABAPENTIN	-2.70489	4.61051e-20	6.46285e-19	CHEMBL1336|SORAFENIB	-1.48066	2.96576e-146	1.05484e-144	CHEMBL1289494|TIVOZANIB	-3.25163	9.60876e-94	2.72591e-92	CHEMBL1289926|AXITINIB	-3.30771	3.1702e-71	1.11097e-69	CHEMBL815|DINOPROST	-5.57531	0.000788756	0.00659511	CHEMBL34259|METHOTREXATE	-3.18634	0	0	CHEMBL501867|VINCRISTINE SULFATE	-2.14215	0	0	CHEMBL4216467|RIPRETINIB	-4.32763	7.28147e-195	7.78105e-194
2372	CHEMBL1200406|DIMENHYDRINATE	-4.3134	2.54951e-290	2.89309e-288	CHEMBL2105704|LENVATINIB MESYLATE	-4.90315	5.14902e-219	7.86546e-218	CHEMBL4216467|RIPRETINIB	-3.56386	5.39788e-11	1.44206e-10	CHEMBL4585668|BELZUTIFAN	-2.51292	3.87009e-114	7.20501e-113	CHEMBL539770|TERODILINE HYDROCHLORIDE	-2.60641	1.98152e-20	2.89691e-19	CHEMBL256997|ATALUREN	-6.93936	4.01269e-153	1.44882e-151	CHEMBL2218919|VOCLOSPORIN	-2.31594	5.27099e-99	1.5701e-97	CHEMBL2109624|CAPLACIZUMAB	-5.78146	6.92942e-77	4.02751e-75	CHEMBL1201556|BECAPLERMIN	-5.36042	0.000499134	0.00430955	CHEMBL325041|BORTEZOMIB	-2.35274	0	0	CHEMBL413|SIROLIMUS	-3.66239	0	0	CHEMBL359744|DOXORUBICIN HYDROCHLORIDE	-0.86883	4.70281e-208	5.49353e-207
2373	CHEMBL1200446|TRIPELENNAMINE HYDROCHLORIDE	-4.32199	7.74593e-291	9.22928e-289	CHEMBL3991065|ATOGEPANT	-4.75295	2.35305e-226	3.68902e-225	CHEMBL2048028|LIFITEGRAST	0.0240287	4.5216e-11	1.21067e-10	CHEMBL1946170|REGORAFENIB	-1.1749	9.27824e-123	1.82728e-121	CHEMBL1742992|BLINATUMOMAB	-5.21845	2.2511e-21	3.46088e-20	CHEMBL939|GEFITINIB	-1.23163	1.05875e-155	3.88154e-154	CHEMBL1289926|AXITINIB	-3.15169	2.00094e-101	6.03574e-100	CHEMBL1289494|TIVOZANIB	-4.35979	3.82363e-83	2.33633e-81	CHEMBL1289494|TIVOZANIB	-3.65135	0.000385118	0.00336167	CHEMBL157101|KETOCONAZOLE	-3.27787	0	0	CHEMBL1908360|EVEROLIMUS	-3.66239	0	0	CHEMBL65375|TIPIRACIL HYDROCHLORIDE	-2.22145	2.43785e-220	2.97917e-219
2374	CHEMBL534|KETOTIFEN	-3.85083	3.69652e-291	4.63621e-289	CHEMBL3833329|ERENUMAB	-4.75295	2.35305e-226	3.68902e-225	CHEMBL2105704|LENVATINIB MESYLATE	-1.95999	7.58381e-12	2.22291e-11	CHEMBL477772|PAZOPANIB	-0.798024	2.99981e-132	6.44012e-131	CHEMBL815|DINOPROST	-3.25245	1.94089e-21	3.00334e-20	CHEMBL1201550|DENILEUKIN DIFTITOX	-1.76828	5.44006e-160	2.02557e-158	CHEMBL2048028|LIFITEGRAST	-2.88768	3.42853e-111	1.08936e-109	CHEMBL3039540|ADUCANUMAB	-2.30989	1.92673e-84	1.20826e-82	CHEMBL18442|PLERIXAFOR	-2.30152	0.000340279	0.00298119	CHEMBL496|HEXACHLOROPHENE	-2.67235	0	0	CHEMBL3039504|NINTEDANIB ESYLATE	-5.31772	0	0	CHEMBL3301622|GILTERITINIB	-5.76564	1.56607e-270	2.02824e-269
2375	CHEMBL251940|PERICIAZINE	-4.82512	5.58095e-292	7.38855e-290	CHEMBL2364629|RIMEGEPANT SULFATE	-4.75295	2.35305e-226	3.68902e-225	CHEMBL1201587|ALEMTUZUMAB	-2.0191	6.66895e-16	2.0774e-15	CHEMBL1201587|ALEMTUZUMAB	-3.66503	1.75456e-132	3.80102e-131	CHEMBL2108581|CATUMAXOMAB	-5.05223	5.5083e-22	8.80959e-21	CHEMBL3039540|ADUCANUMAB	-5.73542	1.98227e-166	8.00637e-165	CHEMBL2109624|CAPLACIZUMAB	-5.5871	2.03443e-120	6.55142e-119	CHEMBL4297549|HUMAN C1-ESTERASE INHIBITOR	-5.6172	4.10775e-133	3.49599e-131	CHEMBL1289926|AXITINIB	-3.46588	0.000255645	0.00227314	CHEMBL104|CLOTRIMAZOLE	-3.20287	0	0	CHEMBL1201182|TEMSIROLIMUS	-4.53593	0	0	CHEMBL3301603|GILTERITINIB FUMARATE	-5.76564	1.56607e-270	2.02824e-269
2376	CHEMBL43064|CINNARIZINE	-3.75361	7.49165e-295	1.05015e-292	CHEMBL2364638|UBROGEPANT	-4.75295	2.35305e-226	3.68902e-225	CHEMBL2109624|CAPLACIZUMAB	-2.37319	1.66418e-16	5.20437e-16	CHEMBL2048028|LIFITEGRAST	-2.84197	1.81148e-138	4.49663e-137	CHEMBL1201556|BECAPLERMIN	-5.29383	2.4174e-29	6.47267e-28	CHEMBL24828|VANDETANIB	-1.36929	2.30305e-171	9.62837e-170	CHEMBL1201587|ALEMTUZUMAB	-5.34566	1.65961e-137	5.64978e-136	CHEMBL4585668|BELZUTIFAN	-5.02399	3.75386e-156	3.88932e-154	CHEMBL2109624|CAPLACIZUMAB	-4.41062	0.000198097	0.00179493	CHEMBL932|DIPYRIDAMOLE	-2.89017	0	0	CHEMBL3989887|TACROLIMUS	-4.53593	0	0	CHEMBL853|ZALCITABINE	-2.80319	3.36279e-279	4.50198e-278
2377	CHEMBL419213|LISINOPRIL	-4.85412	2.6091e-296	3.88593e-294	CHEMBL2178422|RIMEGEPANT	-4.75295	2.35305e-226	3.68902e-225	CHEMBL1201556|BECAPLERMIN	-4.31624	2.14679e-23	7.26677e-23	CHEMBL571|KETOPROFEN	-2.62707	8.35641e-229	8.29721e-227	CHEMBL853|ZALCITABINE	-2.87009	3.66585e-30	1.01578e-28	CHEMBL4297573|TAGRAXOFUSP	-2.33348	2.39366e-175	1.1641e-173	CHEMBL853|ZALCITABINE	-3.53963	7.47045e-138	2.58001e-136	CHEMBL2105756|TIVOZANIB HYDROCHLORIDE	-4.7579	6.38812e-176	7.61145e-174	CHEMBL3833353|PRAMLINTIDE ACETATE	-2.71127	7.23562e-05	0.000709567	CHEMBL428647|PACLITAXEL	-3.47545	0	0	CHEMBL1200686|PIMECROLIMUS	-4.53593	0	0	CHEMBL1201608|MUROMONAB-CD3	-5.32015	2.02377e-281	2.72466e-280
2378	CHEMBL1200560|GUANABENZ ACETATE	-3.97332	1.07536e-297	1.70838e-295	CHEMBL18442|PLERIXAFOR	-2.45073	1.22995e-282	2.22044e-281	CHEMBL2108709|COLLAGENASE CLOSTRIDIUM HISTOLYTICUM	-4.93439	1.972e-27	6.90054e-27	CHEMBL1201733|PAZOPANIB HYDROCHLORIDE	-1.63043	3.6302e-229	3.7612e-227	CHEMBL1201587|ALEMTUZUMAB	-4.96475	2.40324e-38	1.33184e-36	CHEMBL3833353|PRAMLINTIDE ACETATE	-5.57631	3.35505e-188	1.70108e-186	CHEMBL1200686|PIMECROLIMUS	-2.52397	7.74104e-141	2.71278e-139	CHEMBL3833353|PRAMLINTIDE ACETATE	-4.56276	7.95373e-221	1.57948e-218	CHEMBL941|IMATINIB	-1.47252	5.67374e-05	0.000570486	CHEMBL90555|VINCRISTINE	-3.46669	0	0	CHEMBL1703|METFORMIN HYDROCHLORIDE	-1.89421	0	0	CHEMBL2108581|CATUMAXOMAB	-4.88182	1.07155e-298	1.47602e-297
2379	CHEMBL1200896|DINOPROST TROMETHAMINE	-4.36991	9.57679e-298	1.63011e-295	CHEMBL853|ZALCITABINE	-3.19714	7.82051e-294	1.51514e-292	CHEMBL3833353|PRAMLINTIDE ACETATE	-2.01375	1.70363e-31	6.31377e-31	CHEMBL2108709|COLLAGENASE CLOSTRIDIUM HISTOLYTICUM	-5.64873	3.98501e-290	1.18703e-287	CHEMBL18442|PLERIXAFOR	-2.44708	1.78753e-38	1.01421e-36	CHEMBL3039504|NINTEDANIB ESYLATE	-4.69136	2.02158e-205	1.09487e-203	CHEMBL3989887|TACROLIMUS	-2.52397	7.74104e-141	2.71278e-139	CHEMBL3039504|NINTEDANIB ESYLATE	-4.5505	3.68798e-291	9.76496e-289	CHEMBL4297549|HUMAN C1-ESTERASE INHIBITOR	-4.06473	3.55417e-05	0.000369851	CHEMBL501867|VINCRISTINE SULFATE	-3.47477	0	0	CHEMBL1946170|REGORAFENIB	-3.60744	0	0	CHEMBL1742992|BLINATUMOMAB	-5.24799	2.2831e-304	3.23847e-303
2380	CHEMBL1705|CLONIDINE HYDROCHLORIDE	-4.12249	5.63423e-298	1.0328e-295	CHEMBL2109624|CAPLACIZUMAB	-5.37621	0	0	CHEMBL571|KETOPROFEN	-2.47105	8.07224e-50	3.98264e-49	CHEMBL2105756|TIVOZANIB HYDROCHLORIDE	-4.24412	2.42079e-293	8.24105e-291	CHEMBL2048028|LIFITEGRAST	-3.23	2.50747e-40	1.49382e-38	CHEMBL477772|PAZOPANIB	-2.1691	2.25302e-249	1.5791e-247	CHEMBL1201182|TEMSIROLIMUS	-2.52397	7.74104e-141	2.71278e-139	CHEMBL1946170|REGORAFENIB	-2.90073	0	0	CHEMBL1201587|ALEMTUZUMAB	-7.10726	1.30928e-05	0.000149736	CHEMBL1563|DAUNORUBICIN HYDROCHLORIDE	-3.15068	0	0	CHEMBL1336|SORAFENIB	-2.648	0	0	CHEMBL1201587|ALEMTUZUMAB	-3.83504	0	0
2381	CHEMBL661|ALPRAZOLAM	-3.63098	2.08839e-304	4.1472e-302	CHEMBL1201587|ALEMTUZUMAB	-5.22233	0	0	CHEMBL2105756|TIVOZANIB HYDROCHLORIDE	-2.54487	3.5415e-50	1.75091e-49	CHEMBL3833353|PRAMLINTIDE ACETATE	-3.60739	0	7.69019e-307	CHEMBL4297549|HUMAN C1-ESTERASE INHIBITOR	-4.66368	9.8847e-44	6.03981e-42	CHEMBL2108709|COLLAGENASE CLOSTRIDIUM HISTOLYTICUM	-6.69814	2.07868e-293	1.7081e-291	CHEMBL413|SIROLIMUS	-2.01029	5.27975e-146	1.96588e-144	CHEMBL2108709|COLLAGENASE CLOSTRIDIUM HISTOLYTICUM	-6.89869	0	0	CHEMBL4585668|BELZUTIFAN	-3.95399	1.21443e-06	2.17593e-05	CHEMBL359744|DOXORUBICIN HYDROCHLORIDE	-3.194	0	0	CHEMBL2108709|COLLAGENASE CLOSTRIDIUM HISTOLYTICUM	-8.30036	0	0	CHEMBL1201556|BECAPLERMIN	-5.44486	0	0
2382	CHEMBL2095222|OCRIPLASMIN	-7.15582	0	0	CHEMBL3833353|PRAMLINTIDE ACETATE	-3.27612	0	0	CHEMBL1567|SUNITINIB MALATE	-2.79095	1.50896e-74	1.10983e-73	CHEMBL1567|SUNITINIB MALATE	-4.25329	0	0	CHEMBL65375|TIPIRACIL HYDROCHLORIDE	-3.23814	5.54271e-50	4.12759e-48	CHEMBL2095222|OCRIPLASMIN	-6.14038	0	0	CHEMBL1908360|EVEROLIMUS	-2.01029	5.27975e-146	1.96588e-144	CHEMBL2095222|OCRIPLASMIN	-6.16217	0	0	CHEMBL3039504|NINTEDANIB ESYLATE	-3.42374	8.2809e-11	4.3852e-09	CHEMBL107|COLCHICINE	-3.49377	0	0	CHEMBL2095222|OCRIPLASMIN	-7.63414	0	0	CHEMBL4297549|HUMAN C1-ESTERASE INHIBITOR	-5.72302	0	0

### Sheet: Periodontitis_Drug2Cell_ranks
	B_Cells_names	B_Cells_logfoldchanges	B_Cells_pvals	B_Cells_pvals_adj	Fibroblasts_names	Fibroblasts_logfoldchanges	Fibroblasts_pvals	Fibroblasts_pvals_adj	KC_Bacteria_names	KC_Bacteria_logfoldchanges	KC_Bacteria_pvals	KC_Bacteria_pvals_adj	KC_No_Bacteria_names	KC_No_Bacteria_logfoldchanges	KC_No_Bacteria_pvals	KC_No_Bacteria_pvals_adj	LECs_names	LECs_logfoldchanges	LECs_pvals	LECs_pvals_adj	Mast_Cells_names	Mast_Cells_logfoldchanges	Mast_Cells_pvals	Mast_Cells_pvals_adj	Mural_Cells_names	Mural_Cells_logfoldchanges	Mural_Cells_pvals	Mural_Cells_pvals_adj	Myeloid_Cells_names	Myeloid_Cells_logfoldchanges	Myeloid_Cells_pvals	Myeloid_Cells_pvals_adj	Neural_crest_derived_names	Neural_crest_derived_logfoldchanges	Neural_crest_derived_pvals	Neural_crest_derived_pvals_adj	Plasma_Cells_names	Plasma_Cells_logfoldchanges	Plasma_Cells_pvals	Plasma_Cells_pvals_adj	T_Cells_names	T_Cells_logfoldchanges	T_Cells_pvals	T_Cells_pvals_adj	VECs_names	VECs_logfoldchanges	VECs_pvals	VECs_pvals_adj
0	CHEMBL1201836|OFATUMUMAB	13.0168	0	0	CHEMBL2108709|COLLAGENASE CLOSTRIDIUM HISTOLYTICUM	25.8157	0	0	CHEMBL1094|FELBAMATE	3.70156	1.14522e-64	2.72906e-61	CHEMBL267936|MECAMYLAMINE	3.24936	1.56201e-52	3.72227e-49	CHEMBL3039540|ADUCANUMAB	7.75902	8.92568e-58	2.12699e-54	CHEMBL1453317|DIETHYLTOLUAMIDE	26.4078	0	0	CHEMBL136478|SODIUM NITROPRUSSIDE	5.3166	0	0	CHEMBL1201834|CANAKINUMAB	37.5996	0	0	CHEMBL544|MEQUINOL	14.0553	0.00147213	1	CHEMBL46516|FLUSPIRILENE	4.15379	0	0	CHEMBL1201608|MUROMONAB-CD3	6.4357	0	0	CHEMBL3833353|PRAMLINTIDE ACETATE	6.77367	0	0
1	CHEMBL1201606|IBRITUMOMAB TIUXETAN	13.0168	0	0	CHEMBL2095222|OCRIPLASMIN	18.265	0	0	CHEMBL267936|MECAMYLAMINE	6.68454	4.26163e-64	5.07773e-61	CHEMBL1094|FELBAMATE	2.19348	5.1999e-52	6.19568e-49	CHEMBL3833353|PRAMLINTIDE ACETATE	2.79913	1.00896e-49	1.20218e-46	CHEMBL13209|NITRAZEPAM	26.4078	0	0	CHEMBL6622|ISOSORBIDE DINITRATE	5.3166	0	0	CHEMBL1201830|RILONACEPT	37.5996	0	0	CHEMBL1046|AMINOCAPROIC ACID	3.65646	0.00216106	1	CHEMBL421701|DITHIAZANINE IODIDE	3.84008	0	0	CHEMBL2108581|CATUMAXOMAB	6.16996	0	0	CHEMBL2109624|CAPLACIZUMAB	14.4289	0	0
2	CHEMBL2108667|YTTRIUM Y 90 IBRITUMOMAB TIUXETAN	13.0168	0	0	CHEMBL4297549|HUMAN C1-ESTERASE INHIBITOR	10.343	0	0	CHEMBL159226|MOXISYLYTE	3.69438	6.92724e-63	4.95962e-60	CHEMBL15023|TRIFLUPERIDOL	2.74473	8.99688e-51	7.14652e-48	CHEMBL1289494|TIVOZANIB	2.6489	2.14004e-43	1.69991e-40	CHEMBL1625|OXYBENZONE	10.5392	0	0	CHEMBL2107834|RIOCIGUAT	5.3166	0	0	CHEMBL986|RETINOL	5.27378	0	0	CHEMBL1388|MONOBENZONE	5.46405	0.00282725	1	CHEMBL1423|PIMOZIDE	2.65384	0	0	CHEMBL1742992|BLINATUMOMAB	5.1622	0	0	CHEMBL1289494|TIVOZANIB	5.70673	0	0
3	CHEMBL1743048|OBINUTUZUMAB	13.0168	0	0	CHEMBL1201556|BECAPLERMIN	7.02595	0	0	CHEMBL15023|TRIFLUPERIDOL	5.29892	8.32501e-63	4.95962e-60	CHEMBL159226|MOXISYLYTE	2.16894	1.67247e-50	9.96375e-48	CHEMBL1289926|AXITINIB	2.48462	5.17817e-42	3.0849e-39	CHEMBL844|BRIMONIDINE	7.49302	0	0	CHEMBL730|NITROGLYCERIN	5.3166	0	0	CHEMBL537|HYDROQUINONE	3.71494	0	0	CHEMBL220492|TOPIRAMATE	2.08195	0.00569542	1	CHEMBL1743007|DARATUMUMAB	5.348	0	0	CHEMBL853|ZALCITABINE	2.06029	0	0	CHEMBL1289926|AXITINIB	5.19566	0	0
4	CHEMBL1201576|RITUXIMAB	13.0168	0	0	CHEMBL3039504|NINTEDANIB ESYLATE	3.90191	0	0	CHEMBL1590|PSEUDOEPHEDRINE	3.8336	1.09697e-60	5.22816e-58	CHEMBL3545262|SACITUZUMAB GOVITECAN	4.82914	6.01484e-46	2.3889e-43	CHEMBL2105704|LENVATINIB MESYLATE	2.77562	4.24673e-41	2.02399e-38	CHEMBL832|SULFINPYRAZONE	7.66436	0	0	CHEMBL4066936|VERICIGUAT	5.3166	0	0	CHEMBL307145|PYROGALLOL	3.08644	0	0	CHEMBL866|MYCOPHENOLIC ACID	1.60376	0.0136638	1	CHEMBL3545131|ISATUXIMAB	5.348	0	0	CHEMBL1201571|ALEFACEPT	6.03751	0	0	CHEMBL2105704|LENVATINIB MESYLATE	7.26669	0	0
5	CHEMBL1201604|TOSITUMOMAB	13.0168	0	0	CHEMBL1946170|REGORAFENIB	3.09531	0	0	CHEMBL276832|HYDRALAZINE	3.63339	5.99052e-56	2.37923e-53	CHEMBL1590|PSEUDOEPHEDRINE	2.02254	1.66262e-44	5.66003e-42	CHEMBL3989887|TACROLIMUS	6.64827	1.75276e-36	5.22103e-34	CHEMBL671|THIOTEPA	9.59754	0	0	CHEMBL1311|ISOSORBIDE MONONITRATE	5.3166	0	0	CHEMBL1201575|EFALIZUMAB	4.95691	0	0	CHEMBL2095222|OCRIPLASMIN	-4.40087	0.0245983	1	CHEMBL1743010|ELOTUZUMAB	3.41058	0	0	CHEMBL18442|PLERIXAFOR	1.71971	0	0	CHEMBL4585668|BELZUTIFAN	6.27587	0	0
6	CHEMBL2108041|OCRELIZUMAB	13.0168	0	0	CHEMBL1201733|PAZOPANIB HYDROCHLORIDE	3.20612	0	0	CHEMBL3545262|SACITUZUMAB GOVITECAN	11.919	1.99774e-53	6.80087e-51	CHEMBL276832|HYDRALAZINE	2.06339	2.22474e-43	6.62695e-41	CHEMBL1200686|PIMECROLIMUS	6.64827	1.75276e-36	5.22103e-34	CHEMBL51|KETANSERIN	7.77731	0	0	CHEMBL1200689|NITRIC OXIDE	5.3166	0	0	CHEMBL476|DACARBAZINE	18.2427	0	0	CHEMBL1334033|PERHEXILINE MALEATE	2.18964	0.0249467	1	CHEMBL1190|DECAMETHONIUM	2.95587	0	0	CHEMBL1201587|ALEMTUZUMAB	2.33117	0	0	CHEMBL1201182|TEMSIROLIMUS	6.11959	0	0
7	CHEMBL1201587|ALEMTUZUMAB	5.90456	0	0	CHEMBL1743049|OLARATUMAB	11.0683	0	0	CHEMBL1382627|SULFADIAZINE, SILVER	3.11406	3.04414e-53	9.06773e-51	CHEMBL1382627|SULFADIAZINE, SILVER	1.53492	7.85982e-36	1.56083e-33	CHEMBL1201182|TEMSIROLIMUS	6.64827	1.75276e-36	5.22103e-34	CHEMBL1200613|TOLMETIN SODIUM	9.95243	0	0	CHEMBL466659|PENTAERYTHRITOL TETRANITRATE	4.45419	0	0	CHEMBL65375|TIPIRACIL HYDROCHLORIDE	6.5257	0	0	CHEMBL244888|NIFUROXAZIDE	1.81851	0.0264662	1	CHEMBL2107797|NORGESTREL	2.37133	0	0	CHEMBL1201439|BASILIXIMAB	2.09916	0	0	CHEMBL3989887|TACROLIMUS	6.11959	0	0
8	CHEMBL853|ZALCITABINE	1.62583	2.64455e-169	4.84767e-167	CHEMBL477772|PAZOPANIB	2.47188	0	0	CHEMBL13828|OXATOMIDE	3.87991	1.3146e-49	3.48076e-47	CHEMBL13828|OXATOMIDE	1.95028	3.89431e-31	5.4589e-29	CHEMBL2364638|UBROGEPANT	4.64216	5.11079e-36	9.36847e-34	CHEMBL1201236|CARBIDOPA	7.07651	0	0	CHEMBL1201556|BECAPLERMIN	3.868	0	0	CHEMBL2048028|LIFITEGRAST	2.90632	0	0	CHEMBL3039540|ADUCANUMAB	2.20401	0.0289117	1	CHEMBL6437|MIANSERIN	1.63986	0	0	CHEMBL1201438|ALDESLEUKIN	2.09916	0	0	CHEMBL1200686|PIMECROLIMUS	6.11959	0	0
9	CHEMBL18442|PLERIXAFOR	1.40647	4.56545e-149	1.4702e-147	CHEMBL24828|VANDETANIB	2.23863	0	0	CHEMBL1401|NITAZOXANIDE	3.10027	1.97702e-36	4.71124e-34	CHEMBL3989740|DOXYCYCLINE HYCLATE	3.882	3.14838e-18	1.97437e-16	CHEMBL3991065|ATOGEPANT	4.64216	5.11079e-36	9.36847e-34	CHEMBL1523964|EPHEDRINE SULFATE	5.35111	0	0	CHEMBL2108709|COLLAGENASE CLOSTRIDIUM HISTOLYTICUM	2.32125	0	0	CHEMBL686|MEFENAMIC ACID	2.75147	0	0	CHEMBL1200478|DYCLONINE HYDROCHLORIDE	1.4757	0.0309722	1	CHEMBL72|DESIPRAMINE	2.45536	0	0	CHEMBL1201605|DACLIZUMAB	2.09916	0	0	CHEMBL2364629|RIMEGEPANT SULFATE	8.43907	0	0
10	CHEMBL2108611|INOTUZUMAB OZOGAMICIN	5.99405	1.25286e-103	2.956e-102	CHEMBL1567|SUNITINIB MALATE	2.91777	0	0	CHEMBL1096|AMLEXANOX	3.04884	5.16113e-33	1.11809e-30	CHEMBL1200699|DOXYCYCLINE	3.882	3.14838e-18	1.97437e-16	CHEMBL2364629|RIMEGEPANT SULFATE	4.64216	5.11079e-36	9.36847e-34	CHEMBL98123|PAPAVERINE HYDROCHLORIDE	9.26933	0	0	CHEMBL2095222|OCRIPLASMIN	1.97142	0	0	CHEMBL527|PIROXICAM	2.7995	0	0	CHEMBL46469|ANTHRALIN	1.4427	0.0548805	1	CHEMBL224325|CHLORQUINALDOL	1.66996	3.89479e-257	2.62926e-256	CHEMBL1201575|EFALIZUMAB	0.224939	7.37073e-158	3.44401e-157	CHEMBL2364638|UBROGEPANT	8.43907	0	0
11	CHEMBL4297558|INOTUZUMAB	5.99405	1.25286e-103	2.956e-102	CHEMBL941|IMATINIB	2.67163	0	0	CHEMBL3301589|ENFORTUMAB VEDOTIN	3.04749	3.40554e-32	6.76283e-30	CHEMBL2364574|DOXYCYCLINE CALCIUM	3.882	3.14838e-18	1.97437e-16	CHEMBL3833329|ERENUMAB	4.64216	5.11079e-36	9.36847e-34	CHEMBL421|SULFASALAZINE	6.63691	0	0	CHEMBL1642|IMATINIB MESYLATE	2.87263	0	0	CHEMBL118|CELECOXIB	3.36476	0	0	CHEMBL3545057|ACETYLDIGITOXIN	0.99995	0.054978	1	CHEMBL1201562|INTERFERON BETA-1A	1.22143	2.40653e-209	1.41949e-208	CHEMBL3286830|LORLATINIB	1.14564	1.27762e-134	5.4562e-134	CHEMBL3991065|ATOGEPANT	8.43907	0	0
12	CHEMBL3301574|TISAGENLECLEUCEL	3.7077	5.42926e-52	8.45616e-51	CHEMBL4204794|AVAPRITINIB	5.94915	0	0	CHEMBL727|THIOGUANINE	1.41622	9.47289e-32	1.73645e-29	CHEMBL3301589|ENFORTUMAB VEDOTIN	1.71138	2.11489e-17	1.22921e-15	CHEMBL2178422|RIMEGEPANT	4.64216	5.11079e-36	9.36847e-34	CHEMBL727|THIOGUANINE	4.5536	0	0	CHEMBL4585668|BELZUTIFAN	5.67733	0	0	CHEMBL622|ETODOLAC	4.48853	0	0	CHEMBL1590|PSEUDOEPHEDRINE	0.365557	0.0555943	1	CHEMBL2109047|INTERFERON ALFA-N3	1.22143	2.40653e-209	1.41949e-208	CHEMBL3707320|ALECTINIB HYDROCHLORIDE	1.08674	4.99734e-130	2.0783e-129	CHEMBL3833329|ERENUMAB	8.43907	0	0
13	CHEMBL4298047|TAFASITAMAB	3.7077	5.42926e-52	8.45616e-51	CHEMBL4216467|RIPRETINIB	5.94915	0	0	CHEMBL160|CYCLOSPORINE	3.75127	1.1971e-30	2.03763e-28	CHEMBL1401|NITAZOXANIDE	1.34646	1.92567e-16	1.06718e-14	CHEMBL413|SIROLIMUS	4.13799	1.2502e-35	1.98616e-33	CHEMBL53418|DANTHRON	7.54916	0	0	CHEMBL2105756|TIVOZANIB HYDROCHLORIDE	2.65262	0	0	CHEMBL15870|INDOPROFEN	2.41479	0	0	CHEMBL1743082|TRASTUZUMAB EMTANSINE	0.521724	0.0577872	1	CHEMBL2108508|INTERFERON ALFA-2A	1.22143	2.40653e-209	1.41949e-208	CHEMBL1789844|IPILIMUMAB	5.14277	1.18877e-67	3.81783e-67	CHEMBL2178422|RIMEGEPANT	8.43907	0	0
14	CHEMBL2109334|INEBILIZUMAB	3.7077	5.42926e-52	8.45616e-51	CHEMBL1834657|INFIGRATINIB PHOSPHATE	5.01484	0	0	CHEMBL4297841|TISOTUMAB VEDOTIN	3.00894	2.06004e-30	3.27272e-28	CHEMBL4297841|TISOTUMAB VEDOTIN	1.68632	2.49524e-16	1.3514e-14	CHEMBL1908360|EVEROLIMUS	4.13799	1.2502e-35	1.98616e-33	CHEMBL1607480|OXYTETRACYCLINE HYDROCHLORIDE	5.76948	0	0	CHEMBL957|BOSENTAN	4.36952	0	0	CHEMBL288441|BOSUTINIB	1.95359	0	0	CHEMBL1614|DESLANOSIDE	0.95596	0.0629458	1	CHEMBL2108677|PEGINTERFERON BETA-1A	1.22143	2.40653e-209	1.41949e-208	CHEMBL1200759|ANAGRELIDE HYDROCHLORIDE	2.1198	1.86444e-60	5.77758e-60	CHEMBL413|SIROLIMUS	4.19367	0	0
15	CHEMBL4297778|LONCASTUXIMAB TESIRINE	3.7077	5.42926e-52	8.45616e-51	CHEMBL3545376|ERDAFITINIB	5.01484	0	0	CHEMBL222863|OUABAIN	3.22882	3.22435e-30	4.80226e-28	CHEMBL1743082|TRASTUZUMAB EMTANSINE	1.70044	3.40986e-16	1.80571e-14	CHEMBL1743082|TRASTUZUMAB EMTANSINE	1.79921	1.05333e-29	1.37829e-27	CHEMBL121626|TOLFENAMIC ACID	5.48178	0	0	CHEMBL2105740|SITAXENTAN SODIUM	4.36952	0	0	CHEMBL1562610|MECLOFENAMATE SODIUM	3.57246	0	0	CHEMBL1200606|MEXILETINE HYDROCHLORIDE	-0.215171	0.065021	1	CHEMBL4297819|ROPEGINTERFERON ALFA-2B	1.22143	2.40653e-209	1.41949e-208	CHEMBL548|DINOPROSTONE	0.484632	1.65645e-46	4.91571e-46	CHEMBL1908360|EVEROLIMUS	4.19367	0	0
16	CHEMBL256997|ATALUREN	1.12265	1.94083e-45	2.76946e-44	CHEMBL1852688|INFIGRATINIB	5.01484	0	0	CHEMBL1542|AZATHIOPRINE	2.1023	7.77898e-30	1.09043e-27	CHEMBL1201748|CABAZITAXEL	1.71973	2.18984e-15	1.06498e-13	CHEMBL1201752|IXABEPILONE	1.83972	1.15677e-29	1.37829e-27	CHEMBL1208422|ROSE BENGAL	4.70546	0	0	CHEMBL282724|SITAXENTAN	4.36952	0	0	CHEMBL1034|DICLOFENAC SODIUM	2.62179	0	0	CHEMBL605|PROCAINAMIDE HYDROCHLORIDE	-0.215171	0.065021	1	CHEMBL1201560|PEGINTERFERON ALFA-2A	1.22143	2.40653e-209	1.41949e-208	CHEMBL3989977|EMAPALUMAB	6.86012	7.68371e-31	2.08071e-30	CHEMBL553|ERLOTINIB	2.28218	0	0
17	CHEMBL803|CYTARABINE	0.347736	5.64355e-23	3.97887e-22	CHEMBL4297522|PEMIGATINIB	5.18472	0	0	CHEMBL1743082|TRASTUZUMAB EMTANSINE	3.00802	9.19238e-30	1.21697e-27	CHEMBL1201752|IXABEPILONE	1.71973	2.18984e-15	1.06498e-13	CHEMBL1683544|ERIBULIN MESYLATE	1.83972	1.15677e-29	1.37829e-27	CHEMBL3137326|DUTETRABENAZINE	11.6151	0	0	CHEMBL2103873|MACITENTAN	4.36952	0	0	CHEMBL1200760|BALSALAZIDE DISODIUM	3.53835	0	0	CHEMBL1201748|CABAZITAXEL	0.51469	0.0725217	1	CHEMBL1201557|INTERFERON ALFACON-1	1.22143	2.40653e-209	1.41949e-208	CHEMBL1743087|VEDOLIZUMAB	0.425714	1.2515e-25	3.18966e-25	CHEMBL43064|CINNARIZINE	2.43315	0	0
18	CHEMBL1743087|VEDOLIZUMAB	0.918563	4.63808e-21	3.07015e-20	CHEMBL608533|MIDOSTAURIN	2.49695	0	0	CHEMBL2110725|VINFLUNINE	3.0578	4.35444e-29	4.71665e-27	CHEMBL2110725|VINFLUNINE	1.71973	2.18984e-15	1.06498e-13	CHEMBL2110725|VINFLUNINE	1.83972	1.15677e-29	1.37829e-27	CHEMBL2364639|VALBENAZINE	11.6151	0	0	CHEMBL1111|AMBRISENTAN	4.36952	0	0	CHEMBL1201013|OLSALAZINE SODIUM	3.53835	0	0	CHEMBL1201752|IXABEPILONE	0.51469	0.0725217	1	CHEMBL1201561|PEGINTERFERON ALFA-2B	1.22143	2.40653e-209	1.41949e-208	CHEMBL2108738|NIVOLUMAB	4.38425	5.64852e-19	1.28685e-18	CHEMBL1200446|TRIPELENNAMINE HYDROCHLORIDE	4.31888	0	0
19	CHEMBL2005186|BELUMOSUDIL	0.143012	3.72152e-19	2.23949e-18	CHEMBL1421|DASATINIB	2.09873	0	0	CHEMBL1683544|ERIBULIN MESYLATE	3.0578	4.35444e-29	4.71665e-27	CHEMBL1683544|ERIBULIN MESYLATE	1.71973	2.18984e-15	1.06498e-13	CHEMBL1201748|CABAZITAXEL	1.83972	1.15677e-29	1.37829e-27	CHEMBL117785|TETRABENAZINE	11.6151	0	0	CHEMBL3039504|NINTEDANIB ESYLATE	1.59979	0	0	CHEMBL421|SULFASALAZINE	2.06634	0	0	CHEMBL2110725|VINFLUNINE	0.51469	0.0725217	1	CHEMBL1201558|INTERFERON ALFA-2B	1.22143	2.40653e-209	1.41949e-208	CHEMBL3137343|PEMBROLIZUMAB	4.38425	5.64852e-19	1.28685e-18	CHEMBL1200406|DIMENHYDRINATE	4.3188	0	0
20	CHEMBL1201439|BASILIXIMAB	0.540638	1.79694e-18	1.03935e-17	CHEMBL571|KETOPROFEN	3.66179	0	0	CHEMBL1201748|CABAZITAXEL	3.0578	4.35444e-29	4.71665e-27	CHEMBL1742994|BRENTUXIMAB VEDOTIN	1.68928	2.60102e-15	1.23965e-13	CHEMBL1742994|BRENTUXIMAB VEDOTIN	1.80527	1.25696e-29	1.39866e-27	CHEMBL3707248|VALBENAZINE TOSYLATE	11.6151	0	0	CHEMBL1567|SUNITINIB MALATE	1.76268	5.44922e-306	6.18357e-304	CHEMBL107|COLCHICINE	2.13471	0	0	CHEMBL1683544|ERIBULIN MESYLATE	0.51469	0.0725217	1	CHEMBL1201563|INTERFERON BETA-1B	1.22143	2.40653e-209	1.41949e-208	CHEMBL4298124|DOSTARLIMAB	4.38425	5.64852e-19	1.28685e-18	CHEMBL419213|LISINOPRIL	6.00666	0	0
21	CHEMBL1201438|ALDESLEUKIN	0.540638	1.79694e-18	1.03935e-17	CHEMBL1642|IMATINIB MESYLATE	2.89214	0	0	CHEMBL1201752|IXABEPILONE	3.0578	4.35444e-29	4.71665e-27	CHEMBL3545252|DOCETAXEL	1.69036	3.53887e-15	1.62175e-13	CHEMBL3301589|ENFORTUMAB VEDOTIN	1.80374	1.29125e-29	1.39866e-27	CHEMBL3544906|BENZPHETAMINE HYDROCHLORIDE	9.93373	0	0	CHEMBL1946170|REGORAFENIB	1.24163	3.90626e-272	4.23119e-270	CHEMBL1743029|IBALIZUMAB	5.09643	0	0	CHEMBL3301589|ENFORTUMAB VEDOTIN	0.516257	0.0727191	1	CHEMBL306823|SODIUM DICHLOROACETATE	1.53213	3.89649e-169	1.97141e-168	CHEMBL4297723|CEMIPLIMAB	4.38425	5.64852e-19	1.28685e-18	CHEMBL534|KETOTIFEN	2.75077	0	0
22	CHEMBL1201605|DACLIZUMAB	0.540638	1.79694e-18	1.03935e-17	CHEMBL1336|SORAFENIB	1.95193	0	0	CHEMBL1742994|BRENTUXIMAB VEDOTIN	2.98605	5.04638e-29	5.22849e-27	CHEMBL538943|VINORELBINE TARTRATE	1.69036	3.53887e-15	1.62175e-13	CHEMBL538943|VINORELBINE TARTRATE	1.79702	2.14926e-29	2.13403e-27	CHEMBL1201178|LISDEXAMFETAMINE DIMESYLATE	9.13224	0	0	CHEMBL1200485|SORAFENIB TOSYLATE	1.48839	3.28834e-264	3.40701e-262	CHEMBL704|MESALAMINE	1.62677	0	0	CHEMBL1742994|BRENTUXIMAB VEDOTIN	0.506628	0.0730711	1	CHEMBL2105662|LOMITAPIDE MESYLATE	0.735638	3.40444e-113	1.49682e-112	CHEMBL249856|ENOXIMONE	0.584688	1.76076e-17	3.93611e-17	CHEMBL511|PYRILAMINE	3.49577	0	0
23	CHEMBL1200493|NAFTIFINE HYDROCHLORIDE	0.924668	2.01095e-18	1.15195e-17	CHEMBL1200896|DINOPROST TROMETHAMINE	5.75231	0	0	CHEMBL866|MYCOPHENOLIC ACID	2.51857	5.54982e-29	5.5105e-27	CHEMBL1200970|ETHOPROPAZINE HYDROCHLORIDE	1.93448	4.03361e-15	1.8136e-13	CHEMBL3545252|DOCETAXEL	1.79702	2.14926e-29	2.13403e-27	CHEMBL3989844|DEXTROAMPHETAMINE SACCHARATE	9.13224	0	0	CHEMBL1336|SORAFENIB	1.14112	4.35415e-241	4.32331e-239	CHEMBL1223|PENICILLIN G POTASSIUM	7.81549	0	0	CHEMBL4297841|TISOTUMAB VEDOTIN	0.482032	0.0769135	1	CHEMBL3989931|ENASIDENIB MESYLATE	1.20742	1.35854e-92	5.59137e-92	CHEMBL1201580|ADALIMUMAB	0.379235	3.1441e-17	6.97616e-17	CHEMBL90|HISTAMINE	3.049	0	0
24	CHEMBL1525|PERMETHRIN	0.924668	2.01095e-18	1.15195e-17	CHEMBL61|PODOFILOX	3.96123	0	0	CHEMBL538943|VINORELBINE TARTRATE	2.9889	6.46665e-29	5.92693e-27	CHEMBL54349|ALPIDEM	3.10979	3.48217e-14	1.45579e-12	CHEMBL553|ERLOTINIB	1.49615	3.09883e-29	2.9538e-27	CHEMBL1200782|DEXTROAMPHETAMINE ADIPATE	9.13224	0	0	CHEMBL1201733|PAZOPANIB HYDROCHLORIDE	1.27104	5.46914e-229	5.21318e-227	CHEMBL1201670|SARGRAMOSTIM	3.12115	0	0	CHEMBL3545252|DOCETAXEL	0.497313	0.0775917	1	CHEMBL1201037|EFLORNITHINE HYDROCHLORIDE	0.886857	5.93945e-57	2.0365e-56	CHEMBL1201572|ETANERCEPT	0.379235	3.1441e-17	6.97616e-17	CHEMBL1200809|AZELASTINE HYDROCHLORIDE	3.50748	0	0
25	CHEMBL3137309|VENETOCLAX	1.61893	3.21493e-18	1.82844e-17	CHEMBL1200806|NAPROXEN SODIUM	4.83317	0	0	CHEMBL3545252|DOCETAXEL	2.9889	6.46665e-29	5.92693e-27	CHEMBL866|MYCOPHENOLIC ACID	1.45608	4.04107e-14	1.66032e-12	CHEMBL4297841|TISOTUMAB VEDOTIN	1.77494	6.32948e-29	5.80122e-27	CHEMBL3544971|DEXTROAMPHETAMINE SULFATE	9.13224	0	0	CHEMBL477772|PAZOPANIB	1.10082	3.09507e-228	2.83675e-226	CHEMBL1201124|KETOROLAC TROMETHAMINE	3.62693	0	0	CHEMBL538943|VINORELBINE TARTRATE	0.497313	0.0775917	1	CHEMBL4298047|TAFASITAMAB	2.45992	2.50539e-32	7.2632e-32	CHEMBL1201831|CERTOLIZUMAB PEGOL	0.379235	3.1441e-17	6.97616e-17	CHEMBL1200330|PILOCARPINE HYDROCHLORIDE	3.37456	0	0
26	CHEMBL282575|ESTRADIOL BENZOATE	0.784503	2.38231e-17	1.2477e-16	CHEMBL521|IBUPROFEN	4.83317	0	0	CHEMBL2364574|DOXYCYCLINE CALCIUM	6.04894	5.87874e-28	4.8307e-26	CHEMBL1096|AMLEXANOX	1.47964	5.50879e-14	2.22499e-12	CHEMBL378544|VINBLASTINE SULFATE	1.72285	8.93044e-29	7.88194e-27	CHEMBL612|DEXTROAMPHETAMINE	9.13224	0	0	CHEMBL941|IMATINIB	1.37539	1.74487e-227	1.54e-225	CHEMBL3989973|PEXIDARTINIB HYDROCHLORIDE	4.14188	0	0	CHEMBL953|ENTACAPONE	0.758704	0.0806701	1	CHEMBL2109334|INEBILIZUMAB	2.45992	2.50539e-32	7.2632e-32	CHEMBL1201581|INFLIXIMAB	0.379235	3.1441e-17	6.97616e-17	CHEMBL1515|METHIMAZOLE	4.18965	0	0
27	CHEMBL3989516|FOSTAMATINIB DISODIUM	1.80966	6.84418e-17	3.44086e-16	CHEMBL349803|PIRETANIDE	4.68466	0	0	CHEMBL1200699|DOXYCYCLINE	6.04894	5.87874e-28	4.8307e-26	CHEMBL1018|DIENESTROL	2.65432	1.52017e-13	5.93862e-12	CHEMBL2095222|OCRIPLASMIN	-2.35905	2.51143e-28	2.13741e-26	CHEMBL388590|BENZBROMARONE	4.47066	0	0	CHEMBL608533|MIDOSTAURIN	1.31023	1.96507e-205	1.67242e-203	CHEMBL3813873|PEXIDARTINIB	4.14188	0	0	CHEMBL3989973|PEXIDARTINIB HYDROCHLORIDE	0.892263	0.0819996	1	CHEMBL3301574|TISAGENLECLEUCEL	2.45992	2.50539e-32	7.2632e-32	CHEMBL1201833|GOLIMUMAB	0.379235	3.1441e-17	6.97616e-17	CHEMBL1373|MODAFINIL	5.84822	0	0
28	CHEMBL2103830|FOSTAMATINIB	1.80966	6.84418e-17	3.44086e-16	CHEMBL43064|CINNARIZINE	2.9113	0	0	CHEMBL3989740|DOXYCYCLINE HYCLATE	6.04894	5.87874e-28	4.8307e-26	CHEMBL3989921|NERATINIB MALEATE	2.30271	3.76129e-13	1.33778e-11	CHEMBL90555|VINCRISTINE	1.73193	3.39177e-28	2.7871e-26	CHEMBL704|MESALAMINE	3.87908	0	0	CHEMBL24828|VANDETANIB	0.953523	6.98535e-203	5.74003e-201	CHEMBL3989871|AVACOPAN	9.29088	0	0	CHEMBL3813873|PEXIDARTINIB	0.892263	0.0819996	1	CHEMBL4297778|LONCASTUXIMAB TESIRINE	2.45992	2.50539e-32	7.2632e-32	CHEMBL1370561|AMINOPHYLLINE	-0.0728032	5.48534e-15	1.15473e-14	CHEMBL315795|CLOMETHIAZOLE	1.79533	0	0
29	CHEMBL787|MONTELUKAST	1.82487	7.1198e-17	3.57189e-16	CHEMBL1200787|PHENOXYBENZAMINE HYDROCHLORIDE	2.59408	0	0	CHEMBL54349|ALPIDEM	6.40286	3.09148e-27	2.38031e-25	CHEMBL2105719|DACOMITINIB	2.30271	3.76129e-13	1.33778e-11	CHEMBL3301582|POLATUZUMAB VEDOTIN	1.74813	6.69403e-28	5.31729e-26	CHEMBL11359|CISPLATIN	4.16887	0	0	CHEMBL1421|DASATINIB	0.886979	2.66781e-183	2.11913e-181	CHEMBL1789843|BELIMUMAB	5.0751	0	0	CHEMBL571|KETOPROFEN	1.44619	0.0824624	1	CHEMBL1201057|CILASTATIN SODIUM	4.89562	8.04095e-29	2.21778e-28	CHEMBL1200434|OXTRIPHYLLINE	-0.0728032	5.48534e-15	1.15473e-14	CHEMBL1722|METHYLPHENIDATE HYDROCHLORIDE	4.15454	0	0
30	CHEMBL3936761|ZANUBRUTINIB	1.36962	1.61653e-15	7.08124e-15	CHEMBL1705|CLONIDINE HYDROCHLORIDE	4.3857	0	0	CHEMBL378544|VINBLASTINE SULFATE	2.82079	3.09651e-27	2.38031e-25	CHEMBL2105712|AFATINIB DIMALEATE	2.30271	3.76129e-13	1.33778e-11	CHEMBL428647|PACLITAXEL	1.71058	1.05211e-27	8.08771e-26	CHEMBL1382627|SULFADIAZINE, SILVER	4.91382	0	0	CHEMBL4297549|HUMAN C1-ESTERASE INHIBITOR	0.00490908	7.61188e-183	5.85133e-181	CHEMBL701|BACLOFEN	2.46269	0	0	CHEMBL185|FLUOROURACIL	-0.681403	0.085237	1	CHEMBL766|CILASTATIN	4.89562	8.04095e-29	2.21778e-28	CHEMBL1200578|THEOPHYLLINE SODIUM GLYCINATE	-0.0728032	5.48534e-15	1.15473e-14	CHEMBL268869|SULFAMETHOXYPYRIDAZINE	11.3349	0	0
31	CHEMBL3707348|ACALABRUTINIB	1.36962	1.61653e-15	7.08124e-15	CHEMBL101|PHENYLBUTAZONE	4.06563	0	0	CHEMBL1909285|NITREFAZOLE	2.59873	8.05543e-27	5.99878e-25	CHEMBL2110732|DACOMITINIB	2.30271	3.76129e-13	1.33778e-11	CHEMBL501867|VINCRISTINE SULFATE	1.75922	1.40902e-27	1.04928e-25	CHEMBL1200515|DESERPIDINE	5.49032	0	0	CHEMBL1339|VARDENAFIL HYDROCHLORIDE	5.26397	4.13341e-163	2.73609e-161	CHEMBL175|DEXIBUPROFEN	3.0966	0	0	CHEMBL1111|AMBRISENTAN	2.35477	0.0859624	1	CHEMBL1257015|PICOTAMIDE	1.25292	2.73858e-25	7.36572e-25	CHEMBL4101807|VOXELOTOR	0.112206	5.10677e-11	1.0074e-10	CHEMBL62193|SULFADIMETHOXINE	11.3349	0	0
32	CHEMBL3833368|RUCAPARIB CAMSYLATE	0.604299	6.73785e-15	2.91933e-14	CHEMBL1405|ESTRONE	3.54677	0	0	CHEMBL1614|DESLANOSIDE	3.31449	3.64126e-26	2.62943e-24	CHEMBL378544|VINBLASTINE SULFATE	1.58571	4.30572e-13	1.5089e-11	CHEMBL4298209|BELANTAMAB MAFODOTIN	1.72662	4.32076e-27	3.12011e-25	CHEMBL313972|MASOPROCOL	3.46685	0	0	CHEMBL1737|SILDENAFIL CITRATE	5.26397	4.13341e-163	2.73609e-161	CHEMBL75435|DEXKETOPROFEN	3.11783	0	0	CHEMBL2103873|MACITENTAN	2.35477	0.0859624	1	CHEMBL1200772|WARFARIN POTASSIUM	0.367252	3.48458e-25	9.33006e-25	CHEMBL190|THEOPHYLLINE	-0.109271	3.28754e-09	6.10616e-09	CHEMBL822|TERBINAFINE	11.3349	0	0
33	CHEMBL521686|OLAPARIB	0.604299	6.73785e-15	2.91933e-14	CHEMBL251940|PERICIAZINE	7.65359	0	0	CHEMBL3545057|ACETYLDIGITOXIN	3.42445	5.47749e-26	3.83908e-24	CHEMBL1201179|LAPATINIB DITOSYLATE	2.3496	5.41725e-13	1.87091e-11	CHEMBL189963|PALBOCICLIB	1.49925	8.78312e-26	6.15594e-24	CHEMBL1201119|LIOTHYRONINE SODIUM	4.76024	0	0	CHEMBL1963681|AVANAFIL	5.26397	4.13341e-163	2.73609e-161	CHEMBL1201823|ABATACEPT	6.22236	0	0	CHEMBL282724|SITAXENTAN	2.35477	0.0859624	1	CHEMBL1200879|WARFARIN SODIUM	0.367252	3.48458e-25	9.33006e-25	CHEMBL1743041|MOGAMULIZUMAB	4.67401	3.24156e-08	5.92834e-08	CHEMBL1431|METFORMIN	11.3349	0	0
34	CHEMBL3137320|TALAZOPARIB	0.637888	1.92741e-14	8.17263e-14	CHEMBL315795|CLOMETHIAZOLE	2.18317	0	0	CHEMBL3301582|POLATUZUMAB VEDOTIN	2.9347	8.14184e-26	5.54343e-24	CHEMBL187709|TRIPARANOL	2.56878	8.33616e-13	2.83787e-11	CHEMBL3989949|CENOBAMATE	4.09949	5.13899e-25	3.49892e-23	CHEMBL307145|PYROGALLOL	2.84074	0	0	CHEMBL779|TADALAFIL	5.26397	4.13341e-163	2.73609e-161	CHEMBL1742990|BELATACEPT	6.22236	0	0	CHEMBL957|BOSENTAN	2.35477	0.0859624	1	CHEMBL397420|ACENOCOUMAROL	0.367252	3.48458e-25	9.33006e-25	CHEMBL2216870|IDELALISIB	1.1092	1.61672e-07	2.90986e-07	CHEMBL338802|SULFAGUANIDINE	11.3349	0	0
35	CHEMBL1094636|NIRAPARIB	0.637888	1.92741e-14	8.17263e-14	CHEMBL1428|NIMODIPINE	2.91155	0	0	CHEMBL180022|NERATINIB	3.01951	1.01291e-25	6.70488e-24	CHEMBL1909285|NITREFAZOLE	1.4479	2.19457e-12	7.06712e-11	CHEMBL605|PROCAINAMIDE HYDROCHLORIDE	1.3979	2.64515e-24	1.70362e-22	CHEMBL537|HYDROQUINONE	3.06315	0	0	CHEMBL192|SILDENAFIL	5.26397	4.13341e-163	2.73609e-161	CHEMBL563|FLURBIPROFEN	3.40389	0	0	CHEMBL2105740|SITAXENTAN SODIUM	2.35477	0.0859624	1	CHEMBL1465|PHENPROCOUMON	0.367252	3.48458e-25	9.33006e-25	CHEMBL3137309|VENETOCLAX	0.581762	2.90172e-07	5.20301e-07	CHEMBL637|VENLAFAXINE	11.3349	0	0
36	CHEMBL3989922|NIRAPARIB TOSYLATE	0.637888	1.92741e-14	8.17263e-14	CHEMBL1200560|GUANABENZ ACETATE	3.77588	0	0	CHEMBL4298209|BELANTAMAB MAFODOTIN	2.90769	1.89715e-24	1.22187e-22	CHEMBL4297774|AMIVANTAMAB	2.37045	3.1447e-12	9.8603e-11	CHEMBL1200606|MEXILETINE HYDROCHLORIDE	1.3979	2.64515e-24	1.70362e-22	CHEMBL1503|OMEPRAZOLE	3.16225	0	0	CHEMBL181|DIAZOXIDE	3.87803	2.88788e-158	1.85995e-156	CHEMBL898|DIFLUNISAL	3.30307	0	0	CHEMBL1425|MERCAPTOPURINE	-0.558045	0.0893841	1	CHEMBL3989514|IRINOTECAN HYDROCHLORIDE	0.451936	7.21311e-22	1.73449e-21	CHEMBL282575|ESTRADIOL BENZOATE	0.108795	0.000323792	0.000514398	CHEMBL54126|NEOSTIGMINE BROMIDE	11.3349	0	0
37	CHEMBL3137318|TALAZOPARIB TOSYLATE	0.637888	1.92741e-14	8.17263e-14	CHEMBL1569|AMANTADINE HYDROCHLORIDE	2.66533	0	0	CHEMBL1425|MERCAPTOPURINE	1.63542	2.16016e-24	1.35465e-22	CHEMBL222863|OUABAIN	1.35687	3.83208e-12	1.17075e-10	CHEMBL94|PHYSOSTIGMINE	2.91768	2.91098e-24	1.82549e-22	CHEMBL193|NIFEDIPINE	2.67885	0	0	CHEMBL1201607|NATALIZUMAB	1.91528	6.16634e-156	3.86695e-154	CHEMBL112|ACETAMINOPHEN	3.51741	0	0	CHEMBL94|PHYSOSTIGMINE	-0.308562	0.0914154	1	CHEMBL1742991|BENRALIZUMAB	3.97159	1.57026e-21	3.77211e-21	CHEMBL1200493|NAFTIFINE HYDROCHLORIDE	0.141752	0.000333122	0.000528515	CHEMBL1256901|BUTYLSCOPOLAMINE BROMIDE	11.3349	0	0
38	CHEMBL1742990|BELATACEPT	1.01984	1.3882e-13	5.72334e-13	CHEMBL1233|CARISOPRODOL	7.66655	0	0	CHEMBL333826|DEQUALINIUM	2.14778	4.14841e-24	2.29904e-22	CHEMBL3301582|POLATUZUMAB VEDOTIN	1.65346	9.01945e-12	2.62114e-10	CHEMBL220492|TOPIRAMATE	3.20535	5.25225e-24	3.20926e-22	CHEMBL290106|BITHIONOL	3.02555	0	0	CHEMBL2108184|CROFELEMER	5.93332	6.62201e-145	4.04622e-143	CHEMBL1528134|BENZYDAMINE HYDROCHLORIDE	3.69098	0	0	CHEMBL251940|PERICIAZINE	-0.648955	0.0956479	1	CHEMBL1200964|AMITRIPTYLINE HYDROCHLORIDE	0.244705	1.46521e-20	3.47078e-20	CHEMBL1525|PERMETHRIN	0.141752	0.000333122	0.000528515	CHEMBL1200370|BENZOYL PEROXIDE	11.3349	0	0
39	CHEMBL1201823|ABATACEPT	1.01984	1.3882e-13	5.72334e-13	CHEMBL1722|METHYLPHENIDATE HYDROCHLORIDE	5.31926	0	0	CHEMBL3989921|NERATINIB MALEATE	3.81909	4.14851e-24	2.29904e-22	CHEMBL1668|RESCINNAMINE	1.57367	1.96952e-11	5.52162e-10	CHEMBL1219|RABEPRAZOLE	2.00652	9.80409e-24	5.84079e-22	CHEMBL661|ALPRAZOLAM	2.60298	0	0	CHEMBL4297066|ELIGLUSTAT TARTRATE	2.36164	3.85651e-141	2.24148e-139	CHEMBL832|SULFINPYRAZONE	0.784833	0	0	CHEMBL1201234|MEPHENTERMINE	-1.27479	0.097282	1	CHEMBL1398126|AMILORIDE HYDROCHLORIDE	0.383561	9.20085e-16	2.10419e-15	CHEMBL1201187|MARAVIROC	0.977851	0.0139092	0.0210716	CHEMBL1208|CINOXACIN	11.3349	0	0
40	CHEMBL1201037|EFLORNITHINE HYDROCHLORIDE	0.450779	4.04e-13	1.65134e-12	CHEMBL1699|MEMANTINE HYDROCHLORIDE	2.89135	0	0	CHEMBL2105712|AFATINIB DIMALEATE	3.81909	4.14851e-24	2.29904e-22	CHEMBL1534|RIBOFLAVIN	1.50565	2.17666e-11	6.03139e-10	CHEMBL185|FLUOROURACIL	2.08037	1.47032e-23	8.54579e-22	CHEMBL23588|FLUFENAMIC ACID	4.77297	0	0	CHEMBL1029|MIGLUSTAT	2.36164	3.85651e-141	2.24148e-139	CHEMBL389621|HYDROCORTISONE	1.94707	0	0	CHEMBL62193|SULFADIMETHOXINE	-1.27479	0.097282	1	CHEMBL4297844|TRASTUZUMAB DERUXTECAN	0.302282	1.20047e-15	2.71415e-15	CHEMBL2109065|DROTRECOGIN ALFA (ACTIVATED)	0.957707	0.0157367	0.0237645	CHEMBL1410|NONOXYNOL 9	11.3349	0	0
41	CHEMBL1743043|MOXETUMOMAB PASUDOTOX	-0.121921	2.72983e-09	9.51052e-09	CHEMBL24|ATENOLOL	7.56016	0	0	CHEMBL2110732|DACOMITINIB	3.81909	4.14851e-24	2.29904e-22	CHEMBL1447476|BITHIONOLATE SODIUM	1.4977	5.22102e-11	1.41383e-09	CHEMBL856|PRIMIDONE	3.57111	2.49017e-23	1.41287e-21	CHEMBL3989973|PEXIDARTINIB HYDROCHLORIDE	4.1678	0	0	CHEMBL501867|VINCRISTINE SULFATE	0.850607	5.05289e-129	2.86691e-127	CHEMBL38|TRETINOIN	1.60673	0	0	CHEMBL1208|CINOXACIN	-1.27479	0.097282	1	CHEMBL711|PHENINDIONE	0.180702	6.11894e-14	1.30541e-13	CHEMBL1743034|IXEKIZUMAB	5.65975	0.0181991	0.02731	CHEMBL1200581|DIATRIZOATE SODIUM	11.3349	0	0
42	CHEMBL1200875|FLAVOXATE HYDROCHLORIDE	0.129857	3.85282e-09	1.33062e-08	CHEMBL1766|DESOXIMETASONE	4.98629	0	0	CHEMBL2105719|DACOMITINIB	3.81909	4.14851e-24	2.29904e-22	CHEMBL22|TRIMETHOPRIM	1.45303	5.51638e-11	1.47703e-09	CHEMBL107|COLCHICINE	1.23745	2.92125e-23	1.61892e-21	CHEMBL3813873|PEXIDARTINIB	4.1678	0	0	CHEMBL325041|BORTEZOMIB	0.862374	1.06978e-128	5.92858e-127	CHEMBL1096|AMLEXANOX	1.56798	0	0	CHEMBL338802|SULFAGUANIDINE	-1.27479	0.097282	1	CHEMBL253582|SUCROSE	6.14013	6.39912e-14	1.36396e-13	CHEMBL1743068|SECUKINUMAB	5.65975	0.0181991	0.02731	CHEMBL1201234|MEPHENTERMINE	11.3349	0	0
43	CHEMBL2403108|CERITINIB	-0.0198135	7.62327e-09	2.60635e-08	CHEMBL1305|ANTAZOLINE	7.55853	0	0	CHEMBL187709|TRIPARANOL	4.59728	8.11169e-24	4.39322e-22	CHEMBL160|CYCLOSPORINE	1.85631	1.29543e-10	3.39233e-09	CHEMBL315795|CLOMETHIAZOLE	1.12966	1.19824e-22	6.48954e-21	CHEMBL4204794|AVAPRITINIB	2.90174	1.26054e-288	6.67527e-287	CHEMBL1705|CLONIDINE HYDROCHLORIDE	0.84462	8.93217e-121	4.83758e-119	CHEMBL1401|NITAZOXANIDE	1.61171	0	0	CHEMBL1200581|DIATRIZOATE SODIUM	-1.27479	0.097282	1	CHEMBL3989569|IBANDRONATE SODIUM	0.0960133	6.48003e-09	1.25442e-08	CHEMBL1743029|IBALIZUMAB	-0.457405	0.0396573	0.0590278	CHEMBL640|PROCAINAMIDE	11.3349	0	0
44	CHEMBL1371|CHLORZOXAZONE	1.8051	4.18036e-08	1.34984e-07	CHEMBL1256901|BUTYLSCOPOLAMINE BROMIDE	14.7478	0	0	CHEMBL1201179|LAPATINIB DITOSYLATE	3.96256	9.24089e-24	4.89357e-22	CHEMBL1201827|PANITUMUMAB	2.45936	2.10994e-10	5.07876e-09	CHEMBL2105756|TIVOZANIB HYDROCHLORIDE	1.25845	1.40208e-22	7.4248e-21	CHEMBL4216467|RIPRETINIB	2.90174	1.26054e-288	6.67527e-287	CHEMBL1200560|GUANABENZ ACETATE	0.744212	5.80574e-120	3.07446e-118	CHEMBL3989410|INDOMETHACIN SODIUM	4.19806	0	0	CHEMBL1256901|BUTYLSCOPOLAMINE BROMIDE	-1.27479	0.097282	1	CHEMBL1654|RISEDRONATE SODIUM	0.0960133	6.48003e-09	1.25442e-08	CHEMBL3990029|RISANKIZUMAB	0.0814459	0.0649384	0.0942437	CHEMBL471|SOTALOL	11.3349	0	0
45	CHEMBL601719|CRIZOTINIB	-0.0589372	1.79559e-07	5.66741e-07	CHEMBL1431|METFORMIN	14.7478	0	0	CHEMBL1082607|SALMETEROL XINAFOATE	2.32429	1.99247e-23	1.03219e-21	CHEMBL1079742|ERLOTINIB HYDROCHLORIDE	2.45936	2.10994e-10	5.07876e-09	CHEMBL1200478|DYCLONINE HYDROCHLORIDE	2.81526	2.6068e-22	1.35044e-20	CHEMBL1200399|BUSPIRONE HYDROCHLORIDE	6.00887	7.55433e-274	3.91347e-272	CHEMBL428647|PACLITAXEL	0.779853	1.099e-119	5.69331e-118	CHEMBL13376|CLOMETACIN	4.19806	0	0	CHEMBL471|SOTALOL	-1.27479	0.097282	1	CHEMBL3989401|PAMIDRONATE DISODIUM	0.0960133	6.48003e-09	1.25442e-08	CHEMBL2364648|GUSELKUMAB	0.0814459	0.0649384	0.0942437	CHEMBL1305|ANTAZOLINE	5.83906	0	0
46	CHEMBL553|ERLOTINIB	-0.366673	3.22311e-07	1.01328e-06	CHEMBL268869|SULFAMETHOXYPYRIDAZINE	14.7478	0	0	CHEMBL2141296|IXAZOMIB	2.82325	3.17614e-23	1.56914e-21	CHEMBL4650319|MOBOCERTINIB	2.45936	2.10994e-10	5.07876e-09	CHEMBL1200787|PHENOXYBENZAMINE HYDROCHLORIDE	1.34721	5.12005e-22	2.59597e-20	CHEMBL508338|THIMEROSAL	2.05937	6.68844e-264	3.39118e-262	CHEMBL1742982|AFLIBERCEPT	1.58945	4.0526e-119	2.05476e-117	CHEMBL956|SUPROFEN	4.19806	0	0	CHEMBL640|PROCAINAMIDE	-1.27479	0.097282	1	CHEMBL924|ZOLEDRONIC ACID	0.0960133	6.48003e-09	1.25442e-08	CHEMBL2108681|TILDRAKIZUMAB	0.0814459	0.0649384	0.0942437	CHEMBL86|METOCLOPRAMIDE	2.66262	0	0
47	CHEMBL1200681|MONTELUKAST SODIUM	0.466477	7.94341e-07	2.47117e-06	CHEMBL1200370|BENZOYL PEROXIDE	14.7478	0	0	CHEMBL3545432|IXAZOMIB CITRATE	2.82325	3.17614e-23	1.56914e-21	CHEMBL3545063|OSIMERTINIB MESYLATE	2.45936	2.10994e-10	5.07876e-09	CHEMBL535|SUNITINIB	2.36588	8.09e-22	4.01635e-20	CHEMBL1562610|MECLOFENAMATE SODIUM	2.13734	2.56311e-263	1.27247e-261	CHEMBL1703|METFORMIN HYDROCHLORIDE	0.928274	4.76534e-119	2.36579e-117	CHEMBL15677|FENCLOFENAC	4.19806	0	0	CHEMBL54126|NEOSTIGMINE BROMIDE	-1.27479	0.097282	1	CHEMBL675|ALENDRONATE SODIUM	0.0960133	6.48003e-09	1.25442e-08	CHEMBL3039502|DUVELISIB	-0.0278963	0.10075	0.14542	CHEMBL24|ATENOLOL	5.83812	0	0
48	CHEMBL1201580|ADALIMUMAB	0.970932	1.75317e-06	5.38377e-06	CHEMBL1201234|MEPHENTERMINE	14.7478	0	0	CHEMBL451887|CARFILZOMIB	2.79749	3.22651e-23	1.56914e-21	CHEMBL3353410|OSIMERTINIB	2.45936	2.10994e-10	5.07876e-09	CHEMBL1946170|REGORAFENIB	0.868344	8.88283e-22	4.31995e-20	CHEMBL122|ROFECOXIB	2.82322	2.80177e-262	1.36257e-260	CHEMBL1200787|PHENOXYBENZAMINE HYDROCHLORIDE	0.60854	2.78241e-118	1.35316e-116	CHEMBL1200804|DICLOFENAC POTASSIUM	4.19806	0	0	CHEMBL1431|METFORMIN	-1.27479	0.097282	1	CHEMBL2364653|ANIFROLUMAB	0.171485	3.21523e-08	6.10024e-08	CHEMBL1201835|USTEKINUMAB	-0.0352049	0.129341	0.185339	CHEMBL435|HYDROCHLOROTHIAZIDE	5.83609	0	0
49	CHEMBL1201581|INFLIXIMAB	0.970932	1.75317e-06	5.38377e-06	CHEMBL1410|NONOXYNOL 9	14.7478	0	0	CHEMBL1018|DIENESTROL	3.90063	1.22315e-22	5.82954e-21	CHEMBL1201577|CETUXIMAB	2.45936	2.10994e-10	5.07876e-09	CHEMBL1238|AZELAIC ACID	3.74652	1.00087e-21	4.77014e-20	CHEMBL849|TRICLOSAN	3.52226	1.48086e-261	7.05779e-260	CHEMBL90555|VINCRISTINE	0.777217	4.88053e-118	2.32606e-116	CHEMBL1201180|DICLOFENAC EPOLAMINE	4.19806	0	0	CHEMBL822|TERBINAFINE	-1.27479	0.097282	1	CHEMBL3936761|ZANUBRUTINIB	0.203741	3.35713e-08	6.35934e-08	CHEMBL1201743|SAXAGLIPTIN HYDROCHLORIDE	0.883815	0.134388	0.191421	CHEMBL1699|MEMANTINE HYDROCHLORIDE	2.33531	0	0
50	CHEMBL1201831|CERTOLIZUMAB PEGOL	0.970932	1.75317e-06	5.38377e-06	CHEMBL637|VENLAFAXINE	14.7478	0	0	CHEMBL1668|RESCINNAMINE	2.86533	2.15663e-22	1.0077e-20	CHEMBL1743047|NECITUMUMAB	2.45936	2.10994e-10	5.07876e-09	CHEMBL498|CHLORPROPAMIDE	2.12758	1.03067e-21	4.81586e-20	CHEMBL1200760|BALSALAZIDE DISODIUM	2.10827	2.74692e-257	1.25883e-255	CHEMBL4297841|TISOTUMAB VEDOTIN	0.979874	1.95938e-117	9.15531e-116	CHEMBL751|BROMFENAC SODIUM	4.19806	0	0	CHEMBL1410|NONOXYNOL 9	-1.27479	0.097282	1	CHEMBL3707348|ACALABRUTINIB	0.203741	3.35713e-08	6.35934e-08	CHEMBL227529|ALOGLIPTIN BENZOATE	0.883815	0.134388	0.191421	CHEMBL1256842|NOMIFENSINE MALEATE	2.66561	0	0
51	CHEMBL1201572|ETANERCEPT	0.970932	1.75317e-06	5.38377e-06	CHEMBL338802|SULFAGUANIDINE	14.7478	0	0	CHEMBL1200323|LABETALOL HYDROCHLORIDE	2.29712	4.31594e-22	1.97786e-20	CHEMBL3545311|BRIGATINIB	2.32742	2.17391e-10	5.18044e-09	CHEMBL108|CARBAMAZEPINE	1.2382	1.06744e-21	4.89173e-20	CHEMBL1201013|OLSALAZINE SODIUM	2.10827	2.74692e-257	1.25883e-255	CHEMBL61|PODOFILOX	0.844868	8.47994e-117	3.88609e-115	CHEMBL146095|GLAFENINE	4.19806	0	0	CHEMBL1200370|BENZOYL PEROXIDE	-1.27479	0.097282	1	CHEMBL1466|DICUMAROL	0.0139674	4.00209e-07	7.45659e-07	CHEMBL142703|VILDAGLIPTIN	0.883815	0.134388	0.191421	CHEMBL1428|NIMODIPINE	2.35578	0	0
52	CHEMBL1201833|GOLIMUMAB	0.970932	1.75317e-06	5.38377e-06	CHEMBL54126|NEOSTIGMINE BROMIDE	14.7478	0	0	CHEMBL1703|METFORMIN HYDROCHLORIDE	3.21874	7.30595e-22	3.28492e-20	CHEMBL931|HALOTHANE	1.22279	6.67734e-10	1.4101e-08	CHEMBL1201754|RUFINAMIDE	3.09915	1.4336e-21	6.44579e-20	CHEMBL486696|DOMIPHEN BROMIDE	4.45456	1.5855e-250	7.12877e-249	CHEMBL1200338|PINACIDIL	7.39854	6.12259e-116	2.70188e-114	CHEMBL3989803|DIPYRONE	4.19806	0	0	CHEMBL268869|SULFAMETHOXYPYRIDAZINE	-1.27479	0.097282	1	CHEMBL3545262|SACITUZUMAB GOVITECAN	-0.428955	6.62261e-07	1.2291e-06	CHEMBL237500|LINAGLIPTIN	0.883815	0.134388	0.191421	CHEMBL251940|PERICIAZINE	5.83945	0	0
53	CHEMBL2218896|NABILONE	2.47688	1.48654e-05	4.37335e-05	CHEMBL471|SOTALOL	14.7478	0	0	CHEMBL4297774|AMIVANTAMAB	3.94144	9.10213e-22	4.01674e-20	CHEMBL4298209|BELANTAMAB MAFODOTIN	1.6215	8.37681e-10	1.51227e-08	CHEMBL1233|CARISOPRODOL	3.60376	1.98933e-21	8.77883e-20	CHEMBL964|DISULFIRAM	1.69211	5.78457e-236	2.55271e-234	CHEMBL802|MINOXIDIL	7.39854	6.12259e-116	2.70188e-114	CHEMBL139|DICLOFENAC	4.19806	0	0	CHEMBL637|VENLAFAXINE	-1.27479	0.097282	1	CHEMBL36|PYRIMETHAMINE	0.13061	5.74064e-06	1.02625e-05	CHEMBL1201174|SITAGLIPTIN PHOSPHATE	0.883815	0.134388	0.191421	CHEMBL1233|CARISOPRODOL	5.88984	0	0
54	CHEMBL44657|ETOPOSIDE	0.196037	4.05372e-05	0.000112983	CHEMBL1208|CINOXACIN	14.7478	0	0	CHEMBL1398126|AMILORIDE HYDROCHLORIDE	2.319	1.1905e-21	5.1581e-20	CHEMBL1398126|AMILORIDE HYDROCHLORIDE	1.21741	1.03621e-09	1.8566e-08	CHEMBL121|ROSIGLITAZONE	2.09273	2.20952e-21	9.57324e-20	CHEMBL1585|PIPOBROMAN	5.94258	1.00422e-223	3.92306e-222	CHEMBL359744|DOXORUBICIN HYDROCHLORIDE	0.763389	1.11927e-113	4.8495e-112	CHEMBL6|INDOMETHACIN	4.19806	0	0	CHEMBL1373|MODAFINIL	-0.693283	0.0974989	1	CHEMBL431770|ISTRADEFYLLINE	0.766037	0.000305896	0.000528607	CHEMBL89598|VIGABATRIN	0.361436	0.589485	0.770989	CHEMBL1086|DIBUCAINE	3.36523	0	0
55	CHEMBL1201575|EFALIZUMAB	-0.232502	4.24925e-05	0.000117744	CHEMBL640|PROCAINAMIDE	14.7478	0	0	CHEMBL22|TRIMETHOPRIM	2.53836	1.41722e-21	6.03079e-20	CHEMBL1324|TOLCAPONE	1.29866	4.20191e-09	6.90562e-08	CHEMBL668|PROTRIPTYLINE	1.68675	2.46404e-21	1.04854e-19	CHEMBL1314|TIOPRONIN	6.44547	1.00422e-223	3.92306e-222	CHEMBL349803|PIRETANIDE	1.00533	1.47436e-113	6.27393e-112	CHEMBL3989676|OXYPHENBUTAZONE	4.19806	0	0	CHEMBL1305|ANTAZOLINE	-0.69276	0.0975936	1	CHEMBL3989695|REGADENOSON	0.766037	0.000305896	0.000528607	CHEMBL1237023|DENOSUMAB	0.898742	0.754146	0.948854	CHEMBL1200606|MEXILETINE HYDROCHLORIDE	2.08206	0	0
56	CHEMBL1750|CLOFARABINE	0.0336417	4.3481e-05	0.000120203	CHEMBL62193|SULFADIMETHOXINE	14.7478	0	0	CHEMBL1534|RIBOFLAVIN	2.51221	1.79292e-21	7.49566e-20	CHEMBL1089318|OPICAPONE	1.29866	4.20191e-09	6.90562e-08	CHEMBL1256842|NOMIFENSINE MALEATE	1.58278	2.52157e-21	1.05419e-19	CHEMBL1200628|VANCOMYCIN HYDROCHLORIDE	6.44547	1.00422e-223	3.92306e-222	CHEMBL378544|VINBLASTINE SULFATE	0.894558	1.70465e-112	7.12661e-111	CHEMBL2108222|ALOXIPRIN	4.19806	0	0	CHEMBL24|ATENOLOL	-0.693021	0.097614	1	CHEMBL1094636|NIRAPARIB	0.156234	0.000316083	0.000544631	CHEMBL2107830|EMPAGLIFLOZIN	1.7542	0.850906	0.984842	CHEMBL605|PROCAINAMIDE HYDROCHLORIDE	2.08206	0	0
57	CHEMBL1637|GEMCITABINE HYDROCHLORIDE	0.0336417	4.3481e-05	0.000120203	CHEMBL1200581|DIATRIZOATE SODIUM	14.7478	0	0	CHEMBL325041|BORTEZOMIB	2.69928	3.12706e-21	1.28479e-19	CHEMBL1614|DESLANOSIDE	1.79441	4.39364e-09	7.17126e-08	CHEMBL61|PODOFILOX	1.88871	2.70764e-21	1.10107e-19	CHEMBL379845|METHYL NICOTINATE	6.44547	1.00422e-223	3.92306e-222	CHEMBL1405|ESTRONE	0.811236	1.96378e-112	8.06842e-111	CHEMBL1200463|OXAPROZIN POTASSIUM	4.19806	0	0	CHEMBL1200330|PILOCARPINE HYDROCHLORIDE	-0.447697	0.0976233	1	CHEMBL3137318|TALAZOPARIB TOSYLATE	0.156234	0.000316083	0.000544631	CHEMBL429910|DAPAGLIFLOZIN	1.7542	0.850906	0.984842	CHEMBL1201155|LOXAPINE SUCCINATE	2.46193	0	0
58	CHEMBL3286830|LORLATINIB	0.297558	5.35938e-05	0.000146629	CHEMBL822|TERBINAFINE	14.7478	0	0	CHEMBL506569|LANATOSIDE C	2.90662	3.64828e-21	1.47353e-19	CHEMBL180022|NERATINIB	1.59485	4.76139e-09	7.71863e-08	CHEMBL349803|PIRETANIDE	2.25947	2.7261e-21	1.10107e-19	CHEMBL137|METRONIDAZOLE	6.44547	1.00422e-223	3.92306e-222	CHEMBL1743082|TRASTUZUMAB EMTANSINE	0.939642	6.57259e-112	2.65466e-110	CHEMBL3989408|IBUPROFEN SODIUM	4.19806	0	0	CHEMBL1722|METHYLPHENIDATE HYDROCHLORIDE	-0.525023	0.0976642	1	CHEMBL3989922|NIRAPARIB TOSYLATE	0.156234	0.000316083	0.000544631	CHEMBL2103802|DAPAGLIFLOZIN PROPYLENE GLYCOL	1.7542	0.850906	0.984842	CHEMBL917|FLOXURIDINE	4.16391	0	0
59	CHEMBL465|DRONABINOL	1.31758	5.54421e-05	0.000151512	CHEMBL1373|MODAFINIL	7.5556	0	0	CHEMBL931|HALOTHANE	2.28967	7.2471e-21	2.8565e-19	CHEMBL601719|CRIZOTINIB	2.17441	4.92707e-09	7.93326e-08	CHEMBL3039504|NINTEDANIB ESYLATE	0.696699	2.8168e-21	1.11874e-19	CHEMBL24171|BERGAPTEN	6.44547	1.00422e-223	3.92306e-222	CHEMBL677|LEVONORDEFRIN	0.955509	4.02286e-111	1.59774e-109	CHEMBL188952|PIRPROFEN	4.19806	0	0	CHEMBL86|METOCLOPRAMIDE	-0.377744	0.0979731	1	CHEMBL3137320|TALAZOPARIB	0.156234	0.000316083	0.000544631	CHEMBL1770248|ERTUGLIFLOZIN	1.7542	0.850906	0.984842	CHEMBL1448187|FLUPHENAZINE HYDROCHLORIDE	3.35886	0	0
60	CHEMBL1096882|FLUDARABINE PHOSPHATE	0.0345284	6.26633e-05	0.000169689	CHEMBL1200330|PILOCARPINE HYDROCHLORIDE	4.27587	0	0	CHEMBL1607|TOPOTECAN HYDROCHLORIDE	1.97646	7.31205e-21	2.8565e-19	CHEMBL2360464|PEMETREXED DISODIUM	1.73804	6.17221e-09	9.87139e-08	CHEMBL90|HISTAMINE	1.74943	3.40293e-21	1.32938e-19	CHEMBL93268|SODIUM NITRITE	6.44547	1.00422e-223	3.92306e-222	CHEMBL1201752|IXABEPILONE	0.949971	4.69153e-111	1.74686e-109	CHEMBL1071|OXAPROZIN	4.19806	0	0	CHEMBL435|HYDROCHLOROTHIAZIDE	-0.694167	0.0985127	1	CHEMBL787|MONTELUKAST	0.381223	0.000329216	0.000566442	CHEMBL4594217|CANAGLIFLOZIN	1.7542	0.850906	0.984842	CHEMBL1569|AMANTADINE HYDROCHLORIDE	2.14221	0	0
61	CHEMBL3707320|ALECTINIB HYDROCHLORIDE	0.275363	8.94613e-05	0.000238197	CHEMBL419213|LISINOPRIL	7.60615	0	0	CHEMBL65375|TIPIRACIL HYDROCHLORIDE	5.16323	1.3149e-20	5.05388e-19	CHEMBL1200323|LABETALOL HYDROCHLORIDE	1.27725	8.08793e-09	1.27639e-07	CHEMBL1200446|TRIPELENNAMINE HYDROCHLORIDE	2.46343	3.57817e-21	1.34491e-19	CHEMBL1201131|PIPERONYL BUTOXIDE	5.38	1.81697e-215	6.98359e-214	CHEMBL1201748|CABAZITAXEL	0.949971	4.69153e-111	1.74686e-109	CHEMBL189171|ACEMETACIN	4.19806	0	0	CHEMBL1699|MEMANTINE HYDROCHLORIDE	-0.347291	0.098745	1	CHEMBL1201589|OMALIZUMAB	4.70908	0.000634806	0.00108752	CHEMBL928|DANTROLENE SODIUM	-0.0404021	0.916243	1	CHEMBL15770|SULINDAC	2.65783	0	0
62	CHEMBL1712842|MEPAZINE ACETATE	0.356857	0.000634696	0.00152622	CHEMBL86|METOCLOPRAMIDE	3.32272	0	0	CHEMBL590|MENADIONE	1.50458	1.76422e-20	6.67322e-19	CHEMBL3545057|ACETYLDIGITOXIN	1.83632	8.15489e-09	1.27849e-07	CHEMBL1200406|DIMENHYDRINATE	2.46271	3.66553e-21	1.34491e-19	CHEMBL130|CHLORAMPHENICOL	4.87523	1.67657e-212	6.34171e-211	CHEMBL2110725|VINFLUNINE	0.949971	4.69153e-111	1.74686e-109	CHEMBL3989754|FLURBIPROFEN SODIUM	4.19806	0	0	CHEMBL3989949|CENOBAMATE	2.32089	0.0988387	1	CHEMBL193482|ESTRIOL	1.05477	0.00167668	0.00279799	CHEMBL3545184|VELCALCETIDE	1.40325	0.922136	1	CHEMBL304902|CLOTHIAPINE	2.07628	0	0
63	CHEMBL3039502|DUVELISIB	0.436286	0.017305	0.0353668	CHEMBL435|HYDROCHLOROTHIAZIDE	7.55452	0	0	CHEMBL562|GRISEOFULVIN	2.18888	2.21975e-20	8.26509e-19	CHEMBL1375743|ZIPRASIDONE HYDROCHLORIDE	1.73816	1.21948e-08	1.88702e-07	CHEMBL534|KETOTIFEN	1.57613	4.11133e-21	1.34491e-19	CHEMBL513|CARMUSTINE	4.32352	6.4242e-210	2.39201e-208	CHEMBL1683544|ERIBULIN MESYLATE	0.949971	4.69153e-111	1.74686e-109	CHEMBL2103736|FENOPROFEN CALCIUM	4.19806	0	0	CHEMBL1200446|TRIPELENNAMINE HYDROCHLORIDE	-0.565003	0.10272	1	CHEMBL1201466|ESTROGENS, CONJUGATED SYNTHETIC A	1.05477	0.00167668	0.00279799	CHEMBL1533310|HISTAMINE DIHYDROCHLORIDE	0.402908	0.954197	1	CHEMBL1705|CLONIDINE HYDROCHLORIDE	3.34002	0	0
64	CHEMBL2103743|TOFACITINIB CITRATE	-0.112959	0.0176214	0.0359518	CHEMBL1201155|LOXAPINE SUCCINATE	3.07385	0	0	CHEMBL1089318|OPICAPONE	2.95376	3.12886e-20	1.12971e-18	CHEMBL1200798|TRAZODONE HYDROCHLORIDE	1.22459	1.51526e-08	2.32959e-07	CHEMBL511|PYRILAMINE	1.99613	4.40993e-21	1.34491e-19	CHEMBL504760|CAMPHOR	4.39618	7.07717e-204	2.5946e-202	CHEMBL3301589|ENFORTUMAB VEDOTIN	0.933901	9.74821e-111	3.57384e-109	CHEMBL1201141|IBUPROFEN LYSINE	4.19806	0	0	CHEMBL1201155|LOXAPINE SUCCINATE	-0.366814	0.102871	1	CHEMBL328190|LASOFOXIFENE	1.05477	0.00167668	0.00279799	CHEMBL1201593|ALTEPLASE	1.66601	0.965653	1	CHEMBL185|FLUOROURACIL	2.79526	0	0
65	CHEMBL3622821|UPADACITINIB	-0.112959	0.0176214	0.0359518	CHEMBL1515|METHIMAZOLE	5.33968	0	0	CHEMBL1324|TOLCAPONE	2.95376	3.12886e-20	1.12971e-18	CHEMBL1096979|BENSERAZIDE	1.35049	1.85362e-08	2.83153e-07	CHEMBL1699|MEMANTINE HYDROCHLORIDE	1.39493	4.49025e-21	1.34491e-19	CHEMBL3936761|ZANUBRUTINIB	4.69154	6.44052e-203	2.29071e-201	CHEMBL1742994|BRENTUXIMAB VEDOTIN	0.935085	9.93705e-111	3.58788e-109	CHEMBL53292|ISOXICAM	4.19806	0	0	CHEMBL1200406|DIMENHYDRINATE	-0.565719	0.103016	1	CHEMBL141305|CYCLOFENIL	1.05477	0.00167668	0.00279799	CHEMBL3707226|DEFIBROTIDE SODIUM	1.66601	0.965653	1	CHEMBL30008|FLUNARIZINE	3.36911	0	0
66	CHEMBL1690|HYDROXYCHLOROQUINE SULFATE	0.536963	0.0375058	0.0731993	CHEMBL534|KETOTIFEN	3.318	0	0	CHEMBL4|OFLOXACIN	2.35798	8.50303e-20	3.02429e-18	CHEMBL20|ACETAZOLAMIDE	1.8476	2.02546e-08	3.04517e-07	CHEMBL1405|ESTRONE	1.74607	4.72912e-21	1.34491e-19	CHEMBL3707348|ACALABRUTINIB	4.69154	6.44052e-203	2.29071e-201	CHEMBL3545252|DOCETAXEL	0.929829	3.0203e-109	1.05844e-107	CHEMBL1021|NEPAFENAC	4.19806	0	0	CHEMBL419213|LISINOPRIL	-0.73598	0.103177	1	CHEMBL1201649|ESTROGENS, CONJUGATED	1.05477	0.00167668	0.00279799	CHEMBL2108147|STREPTOKINASE	1.66601	0.965653	1	CHEMBL1200560|GUANABENZ ACETATE	2.90143	0	0
67	CHEMBL2216870|IDELALISIB	0.935598	0.0386824	0.0751265	CHEMBL1256842|NOMIFENSINE MALEATE	3.31999	0	0	CHEMBL1514715|ETHAMSYLATE	2.41796	1.83995e-19	6.35448e-18	CHEMBL4|OFLOXACIN	1.23055	2.55395e-08	3.78016e-07	CHEMBL1515|METHIMAZOLE	2.46284	4.7718e-21	1.34491e-19	CHEMBL799|CILOSTAZOL	4.00496	7.29053e-201	2.5549e-199	CHEMBL538943|VINORELBINE TARTRATE	0.929829	3.0203e-109	1.05844e-107	CHEMBL12610|BENZYDAMINE	3.53072	0	0	CHEMBL267936|MECAMYLAMINE	0.650375	0.10322	1	CHEMBL1358|FULVESTRANT	1.05477	0.00167668	0.00279799	CHEMBL1201420|UROKINASE	1.66601	0.965653	1	CHEMBL3039540|ADUCANUMAB	4.57658	0	0
68	CHEMBL3301607|FILGOTINIB	-0.156443	0.0775012	0.142614	CHEMBL304902|CLOTHIAPINE	2.55208	0	0	CHEMBL53|APOMORPHINE	1.81053	2.12734e-19	7.24207e-18	CHEMBL1200814|ACETAZOLAMIDE SODIUM	1.85259	2.79779e-08	4.09027e-07	CHEMBL960|LEFLUNOMIDE	1.31307	4.87516e-21	1.34491e-19	CHEMBL49|BUSPIRONE	3.91019	7.30247e-195	2.522e-193	CHEMBL1428|NIMODIPINE	0.563821	9.98048e-109	3.44688e-107	CHEMBL1569487|LORNOXICAM	3.6654	1.05561e-306	3.64567e-305	CHEMBL1705|CLONIDINE HYDROCHLORIDE	-0.47848	0.103588	1	CHEMBL1200598|DIETHYLSTILBESTROL DIPHOSPHATE	1.05477	0.00167668	0.00279799	CHEMBL877|TRANEXAMIC ACID	1.66601	0.965653	1	CHEMBL1113|AMOXAPINE	1.92715	0	0
69	CHEMBL193240|ROFLUMILAST	-0.119466	0.0931687	0.166128	CHEMBL605|PROCAINAMIDE HYDROCHLORIDE	2.54934	0	0	CHEMBL1200970|ETHOPROPAZINE HYDROCHLORIDE	2.54339	2.22353e-19	7.46292e-18	CHEMBL17|DICHLORPHENAMIDE	1.85259	2.79779e-08	4.09027e-07	CHEMBL640|PROCAINAMIDE	6.7124	4.89693e-21	1.34491e-19	CHEMBL396778|SAFINAMIDE	6.13981	8.04932e-194	2.62761e-192	CHEMBL43064|CINNARIZINE	0.538281	1.86289e-108	6.3418e-107	CHEMBL25|ASPIRIN	3.49077	3.36671e-303	1.14613e-301	CHEMBL534|KETOTIFEN	-0.410372	0.104136	1	CHEMBL2105395|OSPEMIFENE	1.05477	0.00167668	0.00279799	CHEMBL2108250|ANISTREPLASE	1.66601	0.965653	1	CHEMBL902|FAMOTIDINE	4.12437	0	0
70	CHEMBL484785|CRISABOROLE	-0.119466	0.0931687	0.166128	CHEMBL1200606|MEXILETINE HYDROCHLORIDE	2.54934	0	0	CHEMBL12856|INAMRINONE	1.8956	2.61091e-19	8.6414e-18	CHEMBL1082607|SALMETEROL XINAFOATE	1.19393	3.14115e-08	4.50925e-07	CHEMBL1431|METFORMIN	6.7124	4.89693e-21	1.34491e-19	CHEMBL972|SELEGILINE	6.13981	8.04932e-194	2.62761e-192	CHEMBL251940|PERICIAZINE	1.22614	3.55003e-108	1.19151e-106	CHEMBL154|NAPROXEN	3.46741	7.25046e-302	2.4335e-300	CHEMBL1219|RABEPRAZOLE	-0.268114	0.104561	1	CHEMBL1201468|ESTROGENS, ESTERIFIED	1.05477	0.00167668	0.00279799	CHEMBL2108791|TENECTEPLASE	1.66601	0.965653	1	CHEMBL94|PHYSOSTIGMINE	4.13378	0	0
71	CHEMBL514800|APREMILAST	-0.119466	0.0931687	0.166128	CHEMBL1086|DIBUCAINE	4.26717	0	0	CHEMBL1751|DIGOXIN	2.63491	5.42294e-19	1.77025e-17	CHEMBL911|ZOLPIDEM	1.1744	3.58773e-08	5.1195e-07	CHEMBL1201234|MEPHENTERMINE	6.7124	4.89693e-21	1.34491e-19	CHEMBL1201142|RASAGILINE MESYLATE	6.13981	8.04932e-194	2.62761e-192	CHEMBL1437|NOREPINEPHRINE	0.530572	5.06016e-108	1.67477e-106	CHEMBL1120|BISMUTH SUBSALICYLATE	3.53871	1.05432e-300	3.39521e-299	CHEMBL511|PYRILAMINE	-0.487306	0.105258	1	CHEMBL1201467|SYNTHETIC CONJUGATED ESTROGENS, B	1.05477	0.00167668	0.00279799	CHEMBL2107885|RETEPLASE	1.66601	0.965653	1	CHEMBL1200896|DINOPROST TROMETHAMINE	4.06711	0	0
72	CHEMBL2105759|BARICITINIB	-0.176621	0.144085	0.248268	CHEMBL1200406|DIMENHYDRINATE	5.30466	0	0	CHEMBL107|COLCHICINE	2.243	5.75479e-19	1.8532e-17	CHEMBL1372|OXIGLUTATIONE	2.26771	3.82646e-08	5.36379e-07	CHEMBL54126|NEOSTIGMINE BROMIDE	6.7124	4.89693e-21	1.34491e-19	CHEMBL48582|SAFINAMIDE MESYLATE	6.13981	8.04932e-194	2.62761e-192	CHEMBL1766|DESOXIMETASONE	1.00231	1.12087e-106	3.65895e-105	CHEMBL341812|IBUFENAC	3.53871	1.05432e-300	3.39521e-299	CHEMBL1200560|GUANABENZ ACETATE	-0.436433	0.105841	1	CHEMBL1230314|ESTETROL	1.05477	0.00167668	0.00279799	CHEMBL1201117|METHOCARBAMOL	1.66589	0.982823	1	CHEMBL578|ENALAPRIL	5.94341	0	0
73	CHEMBL1795071|RUXOLITINIB PHOSPHATE	-0.176621	0.144085	0.248268	CHEMBL1200446|TRIPELENNAMINE HYDROCHLORIDE	5.30399	0	0	CHEMBL501867|VINCRISTINE SULFATE	2.59013	5.89273e-19	1.87232e-17	CHEMBL1200895|PHENELZINE SULFATE	1.3308	4.00408e-08	5.54752e-07	CHEMBL471|SOTALOL	6.7124	4.89693e-21	1.34491e-19	CHEMBL290916|EDARAVONE	4.00173	2.87895e-190	9.27099e-189	CHEMBL108|CARBAMAZEPINE	0.509381	8.22161e-106	2.64758e-104	CHEMBL1565476|APAZONE	3.53871	1.05432e-300	3.39521e-299	CHEMBL428647|PACLITAXEL	0.132788	0.106002	1	CHEMBL3039502|DUVELISIB	0.359836	0.00312888	0.00518867	CHEMBL544|MEQUINOL	-1.19258	0.989371	1	CHEMBL121|ROSIGLITAZONE	3.37299	0	0
74	CHEMBL2103867|PLECANATIDE	5.06015	0.161312	0.27556	CHEMBL15770|SULINDAC	3.32046	0	0	CHEMBL36|PYRIMETHAMINE	2.25967	8.0255e-19	2.51642e-17	CHEMBL2403108|CERITINIB	2.39574	4.03613e-08	5.5596e-07	CHEMBL62193|SULFADIMETHOXINE	6.7124	4.89693e-21	1.34491e-19	CHEMBL350221|OXITRIPTAN	3.43248	9.28776e-186	2.95103e-184	CHEMBL1563|DAUNORUBICIN HYDROCHLORIDE	0.731921	1.69206e-105	5.37625e-104	CHEMBL1076347|TRICLOCARBAN	2.47472	9.12462e-298	2.8992e-296	CHEMBL1086|DIBUCAINE	-0.462402	0.1067	1	CHEMBL1200761|CHLOROTRIANISENE	0.890319	0.00471596	0.00778264	CHEMBL1201619|APROTININ	0.135317	0.989896	1	CHEMBL1219|RABEPRAZOLE	2.8734	0	0
75	CHEMBL3301675|LINACLOTIDE	5.06015	0.161312	0.27556	CHEMBL1448187|FLUPHENAZINE HYDROCHLORIDE	4.26149	0	0	CHEMBL513|CARMUSTINE	2.96001	9.15768e-19	2.83412e-17	CHEMBL19|METHAZOLAMIDE	1.77812	5.02616e-08	6.88353e-07	CHEMBL1200370|BENZOYL PEROXIDE	6.7124	4.89693e-21	1.34491e-19	CHEMBL1597|DIMERCAPROL	3.56883	2.1345e-185	6.69278e-184	CHEMBL1699|MEMANTINE HYDROCHLORIDE	0.529348	3.29701e-105	1.03378e-103	CHEMBL1643|RIBAVIRIN	3.47377	8.3817e-288	2.62811e-286	CHEMBL1094|FELBAMATE	0.503774	0.10671	1	CHEMBL3989516|FOSTAMATINIB DISODIUM	0.0368087	0.00810727	0.0131337	CHEMBL17879|MARALIXIBAT CHLORIDE	1.66582	0.991411	1	CHEMBL1238|AZELAIC ACID	5.8677	0	0
76	CHEMBL1282|IMIQUIMOD	1.0732	0.197027	0.3337	CHEMBL121|ROSIGLITAZONE	4.32286	0	0	CHEMBL90555|VINCRISTINE	2.53113	9.29168e-19	2.83873e-17	CHEMBL1323699|PADIMATE O	1.34529	6.26128e-08	8.38238e-07	CHEMBL637|VENLAFAXINE	6.7124	4.89693e-21	1.34491e-19	CHEMBL1200904|SELEGILINE HYDROCHLORIDE	4.41468	3.92232e-182	1.21388e-180	CHEMBL1233|CARISOPRODOL	1.18002	1.41895e-104	4.39136e-103	CHEMBL122|ROFECOXIB	4.11874	3.41268e-286	1.05616e-284	CHEMBL1200896|DINOPROST TROMETHAMINE	-0.588258	0.106917	1	CHEMBL2103830|FOSTAMATINIB	0.0368087	0.00810727	0.0131337	CHEMBL363392|MARALIXIBAT	1.66582	0.991411	1	CHEMBL498|CHLORPROPAMIDE	3.34527	0	0
77	CHEMBL1201835|USTEKINUMAB	0.412979	0.252094	0.418343	CHEMBL511|PYRILAMINE	4.25723	0	0	CHEMBL1201827|PANITUMUMAB	4.34076	1.03655e-18	2.90599e-17	CHEMBL1622|FOLIC ACID	1.34529	6.26128e-08	8.38238e-07	CHEMBL1410|NONOXYNOL 9	6.7124	4.89693e-21	1.34491e-19	CHEMBL92401|IPRONIAZID	4.21189	2.76454e-175	8.03402e-174	CHEMBL605|PROCAINAMIDE HYDROCHLORIDE	0.477995	2.81242e-104	8.48354e-103	CHEMBL585|TRIAMTERENE	1.4338	1.31079e-284	4.00464e-283	CHEMBL1448187|FLUPHENAZINE HYDROCHLORIDE	-0.466962	0.109006	1	CHEMBL3833368|RUCAPARIB CAMSYLATE	0.0966955	0.00975459	0.0157381	CHEMBL1121|SINCALIDE	1.66577	0.991411	1	CHEMBL960|LEFLUNOMIDE	2.09822	0	0
78	CHEMBL93|ZILEUTON	0.00132866	0.288542	0.471602	CHEMBL90|HISTAMINE	3.68753	0	0	CHEMBL4650319|MOBOCERTINIB	4.34076	1.03655e-18	2.90599e-17	CHEMBL119443|ERGONOVINE	1.34529	6.26128e-08	8.38238e-07	CHEMBL1208|CINOXACIN	6.7124	4.89693e-21	1.34491e-19	CHEMBL3989698|TRANYLCYPROMINE SULFATE	4.21189	2.76454e-175	8.03402e-174	CHEMBL1200606|MEXILETINE HYDROCHLORIDE	0.477995	2.81242e-104	8.48354e-103	CHEMBL599|MELOXICAM	5.84766	1.56201e-283	4.37914e-282	CHEMBL1256842|NOMIFENSINE MALEATE	-0.399746	0.109175	1	CHEMBL521686|OLAPARIB	0.0966955	0.00975459	0.0157381	CHEMBL4297588|ODEVIXIBAT	1.66582	0.991411	1	CHEMBL61|PODOFILOX	2.94837	0	0
79	CHEMBL2028663|DABRAFENIB	0.158846	0.305094	0.495934	CHEMBL1113|AMOXAPINE	2.35587	0	0	CHEMBL3545063|OSIMERTINIB MESYLATE	4.34076	1.03655e-18	2.90599e-17	CHEMBL8|CIPROFLOXACIN	1.34529	6.26128e-08	8.38238e-07	CHEMBL1256901|BUTYLSCOPOLAMINE BROMIDE	6.7124	4.89693e-21	1.34491e-19	CHEMBL1200425|PARGYLINE HYDROCHLORIDE	4.21189	2.76454e-175	8.03402e-174	CHEMBL315795|CLOMETHIAZOLE	0.416355	5.10411e-104	1.52039e-102	CHEMBL1206690|PARECOXIB	5.84766	1.56201e-283	4.37914e-282	CHEMBL90555|VINCRISTINE	0.13591	0.10961	1	CHEMBL1525|PERMETHRIN	0.181769	0.0121715	0.0193622	CHEMBL316561|PROGLUMIDE	1.66577	0.991411	1	CHEMBL1437|NOREPINEPHRINE	1.8446	0	0
80	CHEMBL2105729|DABRAFENIB MESYLATE	0.158846	0.305094	0.495934	CHEMBL917|FLOXURIDINE	5.31574	0	0	CHEMBL1079742|ERLOTINIB HYDROCHLORIDE	4.34076	1.03655e-18	2.90599e-17	CHEMBL383634|GLIQUIDONE	1.19622	6.35218e-08	8.45657e-07	CHEMBL822|TERBINAFINE	6.7124	4.89693e-21	1.34491e-19	CHEMBL1909286|PHENOXYPROPAZINE	4.21189	2.76454e-175	8.03402e-174	CHEMBL640|PROCAINAMIDE	2.21336	6.19111e-104	1.55299e-102	CHEMBL865|VALDECOXIB	5.84766	1.56201e-283	4.37914e-282	CHEMBL304902|CLOTHIAPINE	-0.33577	0.111268	1	CHEMBL1200493|NAFTIFINE HYDROCHLORIDE	0.181769	0.0121715	0.0193622	CHEMBL1328|PENTAGASTRIN	1.66582	0.991411	1	CHEMBL1713|CHLORPROMAZINE HYDROCHLORIDE	1.84182	0	0
81	CHEMBL3301612|ENCORAFENIB	0.158846	0.305094	0.495934	CHEMBL94|PHYSOSTIGMINE	5.32721	0	0	CHEMBL3353410|OSIMERTINIB	4.34076	1.03655e-18	2.90599e-17	CHEMBL1256391|PIRFENIDONE	1.23142	6.51981e-08	8.58382e-07	CHEMBL268869|SULFAMETHOXYPYRIDAZINE	6.7124	4.89693e-21	1.34491e-19	CHEMBL1909283|MEBANAZINE	4.21189	2.76454e-175	8.03402e-174	CHEMBL1200581|DIATRIZOATE SODIUM	2.21336	6.19111e-104	1.55299e-102	CHEMBL296913|PARECOXIB SODIUM	5.84766	1.56201e-283	4.37914e-282	CHEMBL3301582|POLATUZUMAB VEDOTIN	0.449945	0.111685	1	CHEMBL2105618|ALLYLESTRENOL	0.69238	0.0206407	0.0324879	CHEMBL1201264|METHANTHELINE	0.0808886	0.991799	1	CHEMBL668|PROTRIPTYLINE	2.60016	0	0
82	CHEMBL1200940|METOCLOPRAMIDE HYDROCHLORIDE	3.4861	0.310185	0.501813	CHEMBL108|CARBAMAZEPINE	2.43613	0	0	CHEMBL1201577|CETUXIMAB	4.34076	1.03655e-18	2.90599e-17	CHEMBL945|AMILORIDE	1.17656	7.47609e-08	9.78874e-07	CHEMBL1200581|DIATRIZOATE SODIUM	6.7124	4.89693e-21	1.34491e-19	CHEMBL1201168|ISOCARBOXAZID	4.11158	3.83183e-175	1.10015e-173	CHEMBL62193|SULFADIMETHOXINE	2.21336	6.19111e-104	1.55299e-102	CHEMBL404108|LUMIRACOXIB	5.84766	1.56201e-283	4.37914e-282	CHEMBL315795|CLOMETHIAZOLE	-0.28429	0.112022	1	CHEMBL2106615|BAZEDOXIFENE ACETATE	0.402416	0.0352031	0.0548294	CHEMBL1201322|THONZONIUM	0.0808886	0.991799	1	CHEMBL428647|PACLITAXEL	1.83384	0	0
83	CHEMBL567|PERPHENAZINE	-0.14984	0.311962	0.504346	CHEMBL902|FAMOTIDINE	5.31391	0	0	CHEMBL1743047|NECITUMUMAB	4.34076	1.03655e-18	2.90599e-17	CHEMBL2|PRAZOSIN	0.975117	7.93353e-08	1.03207e-06	CHEMBL338802|SULFAGUANIDINE	6.7124	4.89693e-21	1.34491e-19	CHEMBL1668|RESCINNAMINE	1.39527	5.1427e-173	1.45893e-171	CHEMBL268869|SULFAMETHOXYPYRIDAZINE	2.21336	6.19111e-104	1.55299e-102	CHEMBL416146|ETORICOXIB	5.84766	1.56201e-283	4.37914e-282	CHEMBL1515|METHIMAZOLE	-0.546612	0.112433	1	CHEMBL1200721|ESTRAMUSTINE PHOSPHATE SODIUM	1.235	0.0487715	0.0750791	CHEMBL1201232|ISOPROPAMIDE	0.0808886	0.991799	1	CHEMBL349803|PIRETANIDE	3.43979	0	0
84	CHEMBL1237080|GRANISETRON HYDROCHLORIDE	4.07646	0.312982	0.504966	CHEMBL1170|TESTOSTERONE PROPIONATE	3.42418	0	0	CHEMBL3545311|BRIGATINIB	3.93384	1.06367e-18	2.94736e-17	CHEMBL2141296|IXAZOMIB	1.28147	8.61102e-08	1.07713e-06	CHEMBL86|METOCLOPRAMIDE	1.57861	4.92157e-21	1.34491e-19	CHEMBL244888|NIFUROXAZIDE	1.70281	8.10512e-168	2.27229e-166	CHEMBL54126|NEOSTIGMINE BROMIDE	2.21336	6.19111e-104	1.55299e-102	CHEMBL1316|CARPROFEN	5.84766	1.56201e-283	4.37914e-282	CHEMBL2108709|COLLAGENASE CLOSTRIDIUM HISTOLYTICUM	-5.71764	0.113008	1	CHEMBL282575|ESTRADIOL BENZOATE	0.123443	0.0656091	0.0989891	CHEMBL1493|FLAVOXATE	0.0808886	0.991799	1	CHEMBL869|NITROFURAZONE	4.14379	0	0
85	CHEMBL3186492|ONDANSETRON HYDROCHLORIDE	4.07646	0.312982	0.504966	CHEMBL1219|RABEPRAZOLE	3.69755	0	0	CHEMBL1489|AZACITIDINE	1.68927	1.10005e-18	3.01311e-17	CHEMBL3545432|IXAZOMIB CITRATE	1.28147	8.61102e-08	1.07713e-06	CHEMBL1373|MODAFINIL	3.44415	5.00226e-21	1.34491e-19	CHEMBL1201217|DYCLONINE	3.04218	1.58339e-166	4.38745e-165	CHEMBL1256901|BUTYLSCOPOLAMINE BROMIDE	2.21336	6.19111e-104	1.55299e-102	CHEMBL1751|DIGOXIN	1.56942	2.26191e-275	6.26761e-274	CHEMBL15023|TRIFLUPERIDOL	0.656862	0.113099	1	CHEMBL1680|OCTREOTIDE	0.513144	0.121346	0.17504	CHEMBL1411979|METHAPYRILENE	0.0808886	0.991799	1	CHEMBL63857|PHENOLPHTHALEIN	2.22701	0	0
86	CHEMBL2368924|DOLASETRON MESYLATE	4.07646	0.312982	0.504966	CHEMBL30008|FLUNARIZINE	4.27575	0	0	CHEMBL1557|DOPAMINE HYDROCHLORIDE	1.80057	1.39456e-18	3.7764e-17	CHEMBL451887|CARFILZOMIB	1.27344	9.02508e-08	1.07713e-06	CHEMBL1305|ANTAZOLINE	3.44467	5.0198e-21	1.34491e-19	CHEMBL3392049|PYRITHIONE ZINC	2.15859	7.73569e-161	2.11887e-159	CHEMBL1208|CINOXACIN	2.21336	6.19111e-104	1.55299e-102	CHEMBL506569|LANATOSIDE C	1.46613	1.07912e-274	2.9558e-273	CHEMBL43064|CINNARIZINE	-0.404296	0.113583	1	CHEMBL3989924|LUTETIUM DOTATATE LU-177	0.498157	0.132356	0.190462	CHEMBL1492|DIPHENYLPYRALINE	0.0808886	0.991799	1	CHEMBL108|CARBAMAZEPINE	1.87807	0	0
87	CHEMBL1720|PALONOSETRON HYDROCHLORIDE	0.56769	0.320019	0.515971	CHEMBL1200809|AZELASTINE HYDROCHLORIDE	4.2553	0	0	CHEMBL428647|PACLITAXEL	2.48983	2.45375e-18	6.57e-17	CHEMBL1017|TELMISARTAN	1.10159	9.86072e-08	1.07713e-06	CHEMBL1200330|PILOCARPINE HYDROCHLORIDE	1.99034	5.04791e-21	1.34491e-19	CHEMBL46469|ANTHRALIN	2.75767	4.27275e-157	1.15704e-155	CHEMBL1431|METFORMIN	2.21336	6.19111e-104	1.55299e-102	CHEMBL46917|CARBARIL	1.79011	3.27849e-266	8.87801e-265	CHEMBL1569|AMANTADINE HYDROCHLORIDE	-0.344731	0.114985	1	CHEMBL3039588|PASIREOTIDE DIASPARTATE	0.498642	0.132356	0.190462	CHEMBL936|DIPHENIDOL	0.0808886	0.991799	1	CHEMBL1405|ESTRONE	2.65195	0	0
88	CHEMBL1516474|TEGASEROD MALEATE	-0.128888	0.322941	0.52033	CHEMBL869|NITROFURAZONE	5.61001	0	0	CHEMBL945|AMILORIDE	2.31665	2.93414e-18	7.76896e-17	CHEMBL1592101|BISMUTH SUBGALLATE	1.64066	9.91093e-08	1.07713e-06	CHEMBL24|ATENOLOL	3.44441	5.04934e-21	1.34491e-19	CHEMBL1256841|NIALAMIDE	2.85019	9.83087e-154	2.63224e-152	CHEMBL637|VENLAFAXINE	2.21336	6.19111e-104	1.55299e-102	CHEMBL1451116|IODOFORM	2.01276	1.60705e-264	4.30292e-263	CHEMBL1200654|BENOXINATE HYDROCHLORIDE	3.4579	0.115118	1	CHEMBL1200480|OCTREOTIDE ACETATE	0.498157	0.132356	0.190462	CHEMBL312448|XYLOMETAZOLINE	0.0808886	0.991799	1	CHEMBL3545057|ACETYLDIGITOXIN	2.07386	0	0
89	CHEMBL3990029|RISANKIZUMAB	0.315925	0.32672	0.524646	CHEMBL63857|PHENOLPHTHALEIN	2.9141	0	0	CHEMBL1017|TELMISARTAN	2.12562	3.88304e-18	1.01684e-16	CHEMBL878|METOLAZONE	1.21299	1.00079e-07	1.07713e-06	CHEMBL1722|METHYLPHENIDATE HYDROCHLORIDE	2.44571	5.07941e-21	1.34491e-19	CHEMBL496|HEXACHLOROPHENE	1.21273	1.65381e-153	4.37892e-152	CHEMBL1410|NONOXYNOL 9	2.21336	6.19111e-104	1.55299e-102	CHEMBL244888|NIFUROXAZIDE	1.84652	2.45358e-262	6.49653e-261	CHEMBL378544|VINBLASTINE SULFATE	0.437179	0.115275	1	CHEMBL3545188|PASIREOTIDE PAMOATE	0.498642	0.132356	0.190462	CHEMBL1201832|ROMIPLOSTIM	0.665821	0.995364	1	CHEMBL1170|TESTOSTERONE PROPIONATE	2.56106	0	0
90	CHEMBL2108681|TILDRAKIZUMAB	0.315925	0.32672	0.524646	CHEMBL960|LEFLUNOMIDE	2.62185	0	0	CHEMBL621|TRAZODONE	2.2699	5.18027e-18	1.3418e-16	CHEMBL727|THIOGUANINE	0.814098	1.26832e-07	1.33146e-06	CHEMBL1569|AMANTADINE HYDROCHLORIDE	1.28147	5.1705e-21	1.35399e-19	CHEMBL1200478|DYCLONINE HYDROCHLORIDE	2.52961	1.94171e-151	5.08471e-150	CHEMBL822|TERBINAFINE	2.21336	6.19111e-104	1.55299e-102	CHEMBL1200613|TOLMETIN SODIUM	2.25551	3.85663e-261	1.00993e-259	CHEMBL1428|NIMODIPINE	-0.348126	0.116183	1	CHEMBL1201184|LANREOTIDE ACETATE	0.505648	0.136517	0.196331	CHEMBL2105758|AVATROMBOPAG MALEATE	0.665821	0.995364	1	CHEMBL90555|VINCRISTINE	1.79368	0	0
91	CHEMBL2364648|GUSELKUMAB	0.315925	0.32672	0.524646	CHEMBL578|ENALAPRIL	7.67731	0	0	CHEMBL2|PRAZOSIN	1.82447	6.88628e-18	1.76452e-16	CHEMBL562|GRISEOFULVIN	1.11932	1.44897e-07	1.50126e-06	CHEMBL435|HYDROCHLOROTHIAZIDE	3.44326	5.35038e-21	1.38586e-19	CHEMBL1642|IMATINIB MESYLATE	1.24593	3.69344e-150	9.56683e-149	CHEMBL1201234|MEPHENTERMINE	2.21336	6.19111e-104	1.55299e-102	CHEMBL1200562|HYDROCORTISONE VALERATE	2.06324	4.31845e-261	1.08325e-259	CHEMBL902|FAMOTIDINE	-0.554121	0.117354	1	CHEMBL1200569|CAFFEINE, CITRATED	0.139684	0.178898	0.255125	CHEMBL2107831|LUSUTROMBOPAG	0.665821	0.995364	1	CHEMBL661|ALPRAZOLAM	1.59471	0	0
92	CHEMBL1752|DYPHYLLINE	-0.164549	0.333083	0.532351	CHEMBL1238|AZELAIC ACID	7.68803	0	0	CHEMBL601719|CRIZOTINIB	3.40285	7.53331e-18	1.90977e-16	CHEMBL3301610|ABEMACICLIB	1.32551	1.65526e-07	1.67139e-06	CHEMBL251940|PERICIAZINE	3.42132	7.19427e-21	1.84343e-19	CHEMBL567597|ARTEMISININ	2.80171	5.90304e-150	1.51258e-148	CHEMBL338802|SULFAGUANIDINE	2.21336	6.19111e-104	1.55299e-102	CHEMBL1504|TRIAMCINOLONE ACETONIDE	2.06324	4.31845e-261	1.08325e-259	CHEMBL90|HISTAMINE	-0.449879	0.117911	1	CHEMBL477|ADENOSINE	0.139478	0.178898	0.255125	CHEMBL2103883|AVATROMBOPAG	0.665821	0.995364	1	CHEMBL1614|DESLANOSIDE	2.01234	0	0
93	CHEMBL46|ONDANSETRON	2.95194	0.350379	0.55295	CHEMBL498|CHLORPROPAMIDE	4.29956	0	0	CHEMBL709|ALFUZOSIN	2.157	8.29803e-18	2.08149e-16	CHEMBL3545110|RIBOCICLIB	1.32551	1.65526e-07	1.67139e-06	CHEMBL1201155|LOXAPINE SUCCINATE	1.45669	7.75482e-21	1.96593e-19	CHEMBL466659|PENTAERYTHRITOL TETRANITRATE	2.14554	9.76017e-146	2.47431e-144	CHEMBL1200370|BENZOYL PEROXIDE	2.21336	6.19111e-104	1.55299e-102	CHEMBL1152|PREDNISOLONE ACETATE	2.06324	4.31845e-261	1.08325e-259	CHEMBL917|FLOXURIDINE	-0.556891	0.119046	1	CHEMBL545|ALCOHOL	1.01277	0.190894	0.270935	CHEMBL3989691|ELTROMBOPAG OLAMINE	0.665821	0.995364	1	CHEMBL1200806|NAPROXEN SODIUM	3.11242	0	0
94	CHEMBL2107387|VORTIOXETINE HYDROBROMIDE	2.37417	0.356962	0.56185	CHEMBL1437|NOREPINEPHRINE	2.32109	0	0	CHEMBL1351|CARBOPLATIN	1.77481	8.83544e-18	2.19321e-16	CHEMBL4650272|TRILACICLIB DIHYDROCHLORIDE	1.32551	1.65526e-07	1.67139e-06	CHEMBL1113|AMOXAPINE	1.15288	8.24995e-21	2.06944e-19	CHEMBL93|ZILEUTON	4.27649	6.88434e-143	1.70889e-141	CHEMBL471|SOTALOL	2.21336	6.19111e-104	1.55299e-102	CHEMBL1200545|DIFLORASONE DIACETATE	2.06324	4.31845e-261	1.08325e-259	CHEMBL1233|CARISOPRODOL	-0.747641	0.119098	1	CHEMBL1201532|THYROTROPIN	1.01277	0.190894	0.270935	CHEMBL1200748|CARBIDOPA	0.0808411	0.999317	1	CHEMBL521|IBUPROFEN	3.11242	0	0
95	CHEMBL1200885|ALOSETRON HYDROCHLORIDE	1.57684	0.440486	0.670251	CHEMBL668|PROTRIPTYLINE	3.31309	0	0	CHEMBL1622|FOLIC ACID	2.696	1.03821e-17	2.47406e-16	CHEMBL3894860|TRILACICLIB	1.32551	1.65526e-07	1.67139e-06	CHEMBL1705|CLONIDINE HYDROCHLORIDE	1.96209	9.07889e-21	2.25364e-19	CHEMBL1200418|DOBUTAMINE HYDROCHLORIDE	3.91768	1.31683e-137	3.20204e-136	CHEMBL1200330|PILOCARPINE HYDROCHLORIDE	0.709299	6.39908e-104	1.58844e-102	CHEMBL1042|CHOLECALCIFEROL	1.97067	2.01852e-260	5.01056e-259	CHEMBL30008|FLUNARIZINE	-0.446901	0.121152	1	CHEMBL1201533|THYROTROPIN ALFA	1.01277	0.190894	0.270935	CHEMBL1201067|BIPERIDEN LACTATE	0	1	1	CHEMBL501867|VINCRISTINE SULFATE	1.76977	0	0
96	CHEMBL1255654|TETRACAINE HYDROCHLORIDE	0.191516	0.442564	0.671739	CHEMBL185|FLUOROURACIL	3.52388	0	0	CHEMBL8|CIPROFLOXACIN	2.696	1.03821e-17	2.47406e-16	CHEMBL3707266|RIBOCICLIB SUCCINATE	1.32551	1.65526e-07	1.67139e-06	CHEMBL15770|SULINDAC	1.5691	9.17697e-21	2.25451e-19	CHEMBL1700|SOTALOL HYDROCHLORIDE	3.96206	1.31683e-137	3.20204e-136	CHEMBL1722|METHYLPHENIDATE HYDROCHLORIDE	0.848375	7.11772e-104	1.74861e-102	CHEMBL16|PHENYTOIN	1.96313	2.83879e-260	6.97406e-259	CHEMBL15770|SULINDAC	-0.402444	0.121859	1	CHEMBL279816|TRICHLOROETHYLENE	1.01277	0.190894	0.270935	CHEMBL600|ACETYLCYSTEINE	0	1	1	CHEMBL1200787|PHENOXYBENZAMINE HYDROCHLORIDE	1.85815	0	0
97	CHEMBL1769|PROPOXYCAINE HYDROCHLORIDE	0.191516	0.442564	0.671739	CHEMBL1451|TRIAMCINOLONE	4.64059	0	0	CHEMBL119443|ERGONOVINE	2.696	1.03821e-17	2.47406e-16	CHEMBL220492|TOPIRAMATE	1.54345	1.69043e-07	1.6997e-06	CHEMBL419213|LISINOPRIL	3.40129	9.43008e-21	2.29305e-19	CHEMBL1346|DARIFENACIN	3.81529	2.89312e-137	6.96394e-136	CHEMBL1373|MODAFINIL	1.15949	7.34486e-104	1.786e-102	CHEMBL456|ETHACRYNIC ACID	1.69584	4.08736e-259	9.93896e-258	CHEMBL1200809|AZELASTINE HYDROCHLORIDE	-0.509851	0.125294	1	CHEMBL720|BENZYL ALCOHOL	1.01277	0.190894	0.270935	CHEMBL1201520|UROFOLLITROPIN	0	1	1	CHEMBL101|PHENYLBUTAZONE	2.62018	0	0
98	CHEMBL1201589|OMALIZUMAB	-0.221836	0.445175	0.675272	CHEMBL1713|CHLORPROMAZINE HYDROCHLORIDE	2.20377	0	0	CHEMBL1323699|PADIMATE O	2.696	1.03821e-17	2.47406e-16	CHEMBL1703|METFORMIN HYDROCHLORIDE	1.24972	2.66845e-07	2.52338e-06	CHEMBL902|FAMOTIDINE	2.4553	9.68942e-21	2.32917e-19	CHEMBL2105756|TIVOZANIB HYDROCHLORIDE	0.982297	5.81833e-137	1.38651e-135	CHEMBL628|PENTOXIFYLLINE	1.03533	7.45875e-104	1.79537e-102	CHEMBL282042|SAQUINAVIR MESYLATE	1.75533	9.31597e-257	2.24242e-255	CHEMBL361506|PENTAMIDINE ISETHIONATE	0.901258	0.125833	1	CHEMBL614|PYRAZINAMIDE	1.01277	0.190894	0.270935	CHEMBL1529|DIPHENIDOL HYDROCHLORIDE	0	1	1	CHEMBL2095222|OCRIPLASMIN	-2.5455	0	0
99	CHEMBL1200819|ARTICAINE HYDROCHLORIDE	0.415787	0.480136	0.711988	CHEMBL1643|RIBAVIRIN	3.50802	0	0	CHEMBL383634|GLIQUIDONE	2.27342	1.05286e-17	2.48412e-16	CHEMBL1200969|DUTASTERIDE	1.72305	3.0603e-07	2.87114e-06	CHEMBL1086|DIBUCAINE	1.97824	9.77411e-21	2.32917e-19	CHEMBL1873475|IBRUTINIB	2.03721	4.55911e-136	1.07568e-134	CHEMBL1305|ANTAZOLINE	1.1605	7.66363e-104	1.82624e-102	CHEMBL679|EPINEPHRINE	1.30914	1.5496e-255	3.69269e-254	CHEMBL159226|MOXISYLYTE	0.430216	0.126666	1	CHEMBL1200969|DUTASTERIDE	-0.0334094	0.195384	0.277143	CHEMBL10878|AGOMELATINE	0	1	1	CHEMBL506569|LANATOSIDE C	1.67222	0	0
100	CHEMBL529437|COCAINE HYDROCHLORIDE	0.415787	0.480136	0.711988	CHEMBL23588|FLUFENAMIC ACID	3.66256	0	0	CHEMBL1256391|PIRFENIDONE	2.37337	1.0793e-17	2.49819e-16	CHEMBL1201746|PRALATREXATE	2.12121	3.70018e-07	3.44434e-06	CHEMBL1200809|AZELASTINE HYDROCHLORIDE	2.018	9.89453e-21	2.33452e-19	CHEMBL1200895|PHENELZINE SULFATE	2.24728	2.78006e-135	6.49499e-134	CHEMBL86|METOCLOPRAMIDE	0.579326	8.22509e-104	1.92472e-102	CHEMBL1200468|MALATHION	2.00318	4.1083e-255	9.69315e-254	CHEMBL1238|AZELAIC ACID	-0.707991	0.13139	1	CHEMBL453|SULFISOXAZOLE	0.966902	0.206443	0.291556	CHEMBL439849|VILAZODONE	0	1	1	CHEMBL23588|FLUFENAMIC ACID	2.62691	0	0
101	CHEMBL79|LIDOCAINE	0.415787	0.480136	0.711988	CHEMBL661|ALPRAZOLAM	2.01608	0	0	CHEMBL1372|OXIGLUTATIONE	4.06844	1.07979e-17	2.49819e-16	CHEMBL2361370|PENBUTOLOL SULFATE	1.91495	3.80311e-07	3.49915e-06	CHEMBL30008|FLUNARIZINE	1.98082	1.05837e-20	2.4619e-19	CHEMBL404849|SULOCTIDIL	1.55579	7.12316e-132	1.64801e-130	CHEMBL24|ATENOLOL	1.15976	8.2384e-104	1.92472e-102	CHEMBL1503|OMEPRAZOLE	1.30325	6.1186e-253	1.42947e-251	CHEMBL498|CHLORPROPAMIDE	-0.449098	0.131966	1	CHEMBL1560089|XANTHINOL NIACINATE	0.851336	0.206524	0.291556	CHEMBL1092|TRIHEXYPHENIDYL HYDROCHLORIDE	0	1	1	CHEMBL1451|TRIAMCINOLONE	3.24467	0	0
102	CHEMBL918|PHENACEMIDE	0.415787	0.480136	0.711988	CHEMBL34259|METHOTREXATE	2.15039	0	0	CHEMBL878|METOLAZONE	2.35498	1.65841e-17	3.8e-16	CHEMBL1263|SALMETEROL	1.91495	3.80311e-07	3.49915e-06	CHEMBL43064|CINNARIZINE	1.35654	1.0641e-20	2.4619e-19	CHEMBL1261|CITRIC ACID	1.60619	8.78981e-129	2.01405e-127	CHEMBL534|KETOTIFEN	0.561815	1.29512e-103	2.99637e-102	CHEMBL13828|OXATOMIDE	1.28844	6.671e-251	1.5434e-249	CHEMBL108|CARBAMAZEPINE	-0.25547	0.132235	1	CHEMBL3185958|CLOMIPHENE CITRATE	0.851336	0.206524	0.291556	CHEMBL1200828|CYCRIMINE HYDROCHLORIDE	0	1	1	CHEMBL1766|DESOXIMETASONE	3.33922	0	0
103	CHEMBL1095|ETHOTOIN	0.415787	0.480136	0.711988	CHEMBL501867|VINCRISTINE SULFATE	2.15612	0	0	CHEMBL911|ZOLPIDEM	2.20476	1.7172e-17	3.89723e-16	CHEMBL621|TRAZODONE	1.08735	4.12679e-07	3.78236e-06	CHEMBL1200560|GUANABENZ ACETATE	1.70599	1.09321e-20	2.50492e-19	CHEMBL1200463|OXAPROZIN POTASSIUM	1.84554	1.20567e-128	2.2623e-127	CHEMBL435|HYDROCHLOROTHIAZIDE	1.15903	1.54828e-103	3.54766e-102	CHEMBL1201022|PHENAZOPYRIDINE HYDROCHLORIDE	1.274	1.36676e-250	3.13171e-249	CHEMBL1373254|CYCLOPENTHIAZIDE	0.520175	0.135356	1	CHEMBL46740|BAZEDOXIFENE	0.851336	0.206524	0.291556	CHEMBL360328|LORCASERIN	0	1	1	CHEMBL1200976|IDARUBICIN HYDROCHLORIDE	2.31632	0	0
104	CHEMBL750|ZONISAMIDE	0.415787	0.480136	0.711988	CHEMBL1448|NICLOSAMIDE	2.1116	0	0	CHEMBL98|VORINOSTAT	2.09376	2.16667e-17	4.87092e-16	CHEMBL1256841|NIALAMIDE	1.51615	4.14674e-07	3.78608e-06	CHEMBL1437|NOREPINEPHRINE	1.18518	1.10542e-20	2.50878e-19	CHEMBL146095|GLAFENINE	1.84554	1.20567e-128	2.2623e-127	CHEMBL1569|AMANTADINE HYDROCHLORIDE	0.492755	1.80734e-103	4.1018e-102	CHEMBL211471|NEOSTIGMINE METHYLSULFATE	2.45346	3.44269e-248	7.81326e-247	CHEMBL121|ROSIGLITAZONE	-0.425845	0.136049	1	CHEMBL42403|BORIC ACID	0.851336	0.206524	0.291556	CHEMBL24441|BETAHISTINE	0	1	1	CHEMBL2108709|COLLAGENASE CLOSTRIDIUM HISTOLYTICUM	-3.47689	0	0
105	CHEMBL3184437|DICHLOROBENZYL ALCOHOL	0.415787	0.480136	0.711988	CHEMBL90555|VINCRISTINE	2.07609	0	0	CHEMBL1201236|CARBIDOPA	0.737812	3.30035e-17	7.35021e-16	CHEMBL27|PROPRANOLOL	1.43935	4.28868e-07	3.889e-06	CHEMBL578|ENALAPRIL	3.65632	1.11734e-20	2.5119e-19	CHEMBL1021|NEPAFENAC	1.84554	1.20567e-128	2.2623e-127	CHEMBL1170|TESTOSTERONE PROPIONATE	0.674264	5.16588e-103	1.16135e-101	CHEMBL515|CHLORAMBUCIL	1.92874	7.39699e-248	1.66293e-246	CHEMBL4298209|BELANTAMAB MAFODOTIN	0.427468	0.136358	1	CHEMBL1200973|ESTRADIOL CYPIONATE	0.851336	0.206524	0.291556	CHEMBL1201505|FIBRINOLYSIN, HUMAN	0	1	1	CHEMBL34259|METHOTREXATE	1.65493	0	0
106	CHEMBL1201486|QUINIDINE POLYGALACTURONATE	0.415787	0.480136	0.711988	CHEMBL107|COLCHICINE	2.04417	0	0	CHEMBL254219|DIGITOXIN	2.78441	3.3346e-17	7.35773e-16	CHEMBL65375|TIPIRACIL HYDROCHLORIDE	1.80153	4.2921e-07	3.889e-06	CHEMBL1448187|FLUPHENAZINE HYDROCHLORIDE	1.97366	1.17811e-20	2.62376e-19	CHEMBL53292|ISOXICAM	1.84554	1.20567e-128	2.2623e-127	CHEMBL902|FAMOTIDINE	0.852137	9.49278e-103	2.11414e-101	CHEMBL254219|DIGITOXIN	1.44272	9.06792e-247	2.01952e-245	CHEMBL856|PRIMIDONE	2.11138	0.137887	1	CHEMBL1201477|POLYESTRADIOL PHOSPHATE	0.851336	0.206524	0.291556	CHEMBL1761|PROCYCLIDINE HYDROCHLORIDE	0	1	1	CHEMBL815|DINOPROST	4.77954	0	0
107	CHEMBL1200597|ETIDOCAINE HYDROCHLORIDE	0.415787	0.480136	0.711988	CHEMBL428647|PACLITAXEL	2.06652	0	0	CHEMBL585|TRIAMTERENE	1.9028	6.25387e-17	1.36724e-15	CHEMBL1200339|PHENYLEPHRINE HYDROCHLORIDE	1.87849	4.35674e-07	3.93262e-06	CHEMBL1643|RIBAVIRIN	1.19343	1.24045e-20	2.73702e-19	CHEMBL1071|OXAPROZIN	1.84554	1.20567e-128	2.2623e-127	CHEMBL4594251|NETARSUDIL DIMESYLATE	1.54497	1.21104e-102	2.64761e-101	CHEMBL977|HYDROCORTISONE HEMISUCCINATE	3.18612	6.9101e-246	1.41955e-244	CHEMBL513|CARMUSTINE	2.21489	0.13895	1	CHEMBL1200430|ESTRADIOL ACETATE	0.851336	0.206524	0.291556	CHEMBL1201093|METHYL AMINOLEVULINATE HYDROCHLORIDE	0	1	1	CHEMBL1946170|REGORAFENIB	1.49666	0	0
108	CHEMBL1889140|ROPIVACAINE HYDROCHLORIDE	0.415787	0.480136	0.711988	CHEMBL1201570|ANAKINRA	5.77518	0	0	CHEMBL2403108|CERITINIB	3.81302	6.95234e-17	1.50613e-15	CHEMBL4594260|TAZEMETOSTAT HYDROBROMIDE	2.77793	5.35333e-07	4.79586e-06	CHEMBL304902|CLOTHIAPINE	1.22831	1.31572e-20	2.87648e-19	CHEMBL1201180|DICLOFENAC EPOLAMINE	1.84554	1.20567e-128	2.2623e-127	CHEMBL4802130|BELUMOSUDIL MESYLATE	1.54497	1.21104e-102	2.64761e-101	CHEMBL1705709|SODIUM FEREDETATE	3.18612	6.9101e-246	1.41955e-244	CHEMBL1113|AMOXAPINE	-0.332915	0.14154	1	CHEMBL52440|DEXTROMETHORPHAN	0.820691	0.264161	0.369639	CHEMBL1472|PROTIRELIN	0	1	1	CHEMBL1643|RIBAVIRIN	1.67234	0	0
109	CHEMBL1194|PRILOCAINE	0.415787	0.480136	0.711988	CHEMBL2105756|TIVOZANIB HYDROCHLORIDE	2.06641	0	0	CHEMBL1692|IMIPRAMINE HYDROCHLORIDE	1.87663	9.03319e-17	1.93929e-15	CHEMBL1456|MYCOPHENOLATE MOFETIL	1.19762	7.17717e-07	6.35807e-06	CHEMBL917|FLOXURIDINE	2.47292	1.39531e-20	3.02275e-19	CHEMBL956|SUPROFEN	1.84554	1.20567e-128	2.2623e-127	CHEMBL1201155|LOXAPINE SUCCINATE	0.542147	1.48255e-102	3.21173e-101	CHEMBL14060|PHENOL	3.18612	6.9101e-246	1.41955e-244	CHEMBL24171|BERGAPTEN	2.8967	0.142157	1	CHEMBL416|METHOXSALEN	0.652453	0.301516	0.415326	CHEMBL4164059|PITOLISANT HYDROCHLORIDE	0	1	1	CHEMBL107|COLCHICINE	1.2182	0	0
110	CHEMBL1611|PHENYTOIN SODIUM	0.415787	0.480136	0.711988	CHEMBL345524|ANTRAFENINE	20.7621	0	0	CHEMBL18|ETHOXZOLAMIDE	1.92654	1.16145e-16	2.47119e-15	CHEMBL254328|ABIRATERONE	1.46298	8.06983e-07	7.09609e-06	CHEMBL1200896|DINOPROST TROMETHAMINE	2.38219	1.55222e-20	3.33237e-19	CHEMBL15677|FENCLOFENAC	1.84554	1.20567e-128	2.2623e-127	CHEMBL1256842|NOMIFENSINE MALEATE	0.576127	2.1976e-102	4.7179e-101	CHEMBL167150|TRICHLORFON	3.18612	6.9101e-246	1.41955e-244	CHEMBL137|METRONIDAZOLE	2.8967	0.142157	1	CHEMBL459265|HEXAMETHYL PARAROSANILINE	0.205368	0.303386	0.416697	CHEMBL1201692|FOLLITROPIN ALFA	0	1	1	CHEMBL535|SUNITINIB	4.53001	0	0
111	CHEMBL1200437|QUINIDINE GLUCONATE	0.415787	0.480136	0.711988	CHEMBL104|CLOTRIMAZOLE	1.86617	0	0	CHEMBL1447476|BITHIONOLATE SODIUM	2.46995	1.18241e-16	2.49353e-15	CHEMBL3244648|METHOTREXATE SODIUM	2.6845	8.57788e-07	7.51511e-06	CHEMBL661|ALPRAZOLAM	0.982568	1.89517e-20	4.03231e-19	CHEMBL751|BROMFENAC SODIUM	1.84554	1.20567e-128	2.2623e-127	CHEMBL1200446|TRIPELENNAMINE HYDROCHLORIDE	0.810517	3.90307e-102	8.30449e-101	CHEMBL1588|THIAMINE	3.18612	6.9101e-246	1.41955e-244	CHEMBL1200628|VANCOMYCIN HYDROCHLORIDE	2.8967	0.142157	1	CHEMBL1690|HYDROXYCHLOROQUINE SULFATE	-0.0342252	0.358466	0.481253	CHEMBL569713|SCOPOLAMINE	0	1	1	CHEMBL1448|NICLOSAMIDE	1.51219	0	0
112	CHEMBL1200841|PROCAINE HYDROCHLORIDE	0.415787	0.480136	0.711988	CHEMBL91|MICONAZOLE	2.5125	0	0	CHEMBL1200798|TRAZODONE HYDROCHLORIDE	2.10053	1.37044e-16	2.8647e-15	CHEMBL1201162|DORZOLAMIDE HYDROCHLORIDE	2.99788	1.16843e-06	9.83873e-06	CHEMBL939|GEFITINIB	1.17539	2.16051e-20	4.55619e-19	CHEMBL13376|CLOMETACIN	1.84554	1.20567e-128	2.2623e-127	CHEMBL1200406|DIMENHYDRINATE	0.810106	4.79941e-102	1.01212e-100	CHEMBL398440|CHLOROXYLENOL	3.18612	6.9101e-246	1.41955e-244	CHEMBL1314|TIOPRONIN	2.8967	0.142157	1	CHEMBL1200400|AZATHIOPRINE SODIUM	0.170139	0.379563	0.489324	CHEMBL1218|RAMELTEON	0	1	1	CHEMBL189963|PALBOCICLIB	1.52158	0	0
113	CHEMBL58323|ERLOSAMIDE	0.415787	0.480136	0.711988	CHEMBL1401|NITAZOXANIDE	2.13458	0	0	CHEMBL1637|GEMCITABINE HYDROCHLORIDE	1.8365	1.62468e-16	3.33759e-15	CHEMBL220491|BRINZOLAMIDE	2.99788	1.16843e-06	9.83873e-06	CHEMBL1428|NIMODIPINE	1.34708	2.3319e-20	4.87449e-19	CHEMBL2108222|ALOXIPRIN	1.84554	1.20567e-128	2.2623e-127	CHEMBL419213|LISINOPRIL	1.11762	7.47865e-102	1.5633e-100	CHEMBL112570|CHOLESTEROL	3.18612	6.9101e-246	1.41955e-244	CHEMBL93268|SODIUM NITRITE	2.8967	0.142157	1	CHEMBL2107355|MIGALASTAT HYDROCHLORIDE	-0.0130933	0.434173	0.5521	CHEMBL1200755|CERULETIDE DIETHYLAMINE	0	1	1	CHEMBL2103868|CABOZANTINIB S-MALATE	6.56861	0	0
114	CHEMBL1200409|LIDOCAINE HYDROCHLORIDE	0.415787	0.480136	0.711988	CHEMBL1201607|NATALIZUMAB	2.57053	0	0	CHEMBL1750|CLOFARABINE	1.8365	1.62468e-16	3.33759e-15	CHEMBL513|CARMUSTINE	1.22022	1.17332e-06	9.84514e-06	CHEMBL1713|CHLORPROMAZINE HYDROCHLORIDE	1.12029	9.05526e-20	1.87641e-18	CHEMBL3989754|FLURBIPROFEN SODIUM	1.84554	1.20567e-128	2.2623e-127	CHEMBL1515|METHIMAZOLE	0.846827	9.81954e-102	2.03478e-100	CHEMBL6466|COUMARIN	3.18612	6.9101e-246	1.41955e-244	CHEMBL1585|PIPOBROMAN	2.74931	0.142157	1	CHEMBL4650273|SETMELANOTIDE ACETATE	7.39739	0.472731	0.598575	CHEMBL2103822|TASIMELTEON	0	1	1	CHEMBL24828|VANDETANIB	1.30584	0	0
115	CHEMBL1200440|MEPIVACAINE HYDROCHLORIDE	0.415787	0.480136	0.711988	CHEMBL157101|KETOCONAZOLE	2.1993	0	0	CHEMBL1096882|FLUDARABINE PHOSPHATE	1.84923	2.10718e-16	4.29181e-15	CHEMBL1292|CLOFAZIMINE	1.12886	1.37221e-06	1.14335e-05	CHEMBL1425|MERCAPTOPURINE	1.64112	1.56367e-19	3.21226e-18	CHEMBL2103736|FENOPROFEN CALCIUM	1.84554	1.20567e-128	2.2623e-127	CHEMBL1086|DIBUCAINE	0.70139	1.07203e-101	2.20228e-100	CHEMBL1905872|DOCUSATE SODIUM	3.18612	6.9101e-246	1.41955e-244	CHEMBL379845|METHYL NICOTINATE	2.8967	0.142157	1	CHEMBL4297533|BREMELANOTIDE ACETATE	7.39739	0.472731	0.598575	CHEMBL462605|PITOLISANT	0	1	1	CHEMBL477772|PAZOPANIB	1.38444	0	0
116	CHEMBL2106155|ENCAINIDE HYDROCHLORIDE	0.415787	0.480136	0.711988	CHEMBL359744|DOXORUBICIN HYDROCHLORIDE	1.81603	0	0	CHEMBL677|LEVONORDEFRIN	1.77213	2.46302e-16	4.97406e-15	CHEMBL1568057|METAPROTERENOL SULFATE	1.67433	1.55227e-06	1.28887e-05	CHEMBL23588|FLUFENAMIC ACID	1.64103	2.32922e-19	4.74405e-18	CHEMBL3989803|DIPYRONE	1.84554	1.20567e-128	2.2623e-127	CHEMBL63857|PHENOLPHTHALEIN	0.566586	2.05502e-101	4.18557e-100	CHEMBL818|IOBENGUANE	2.43589	1.9501e-245	3.97187e-244	CHEMBL578|ENALAPRIL	-0.722408	0.143115	1	CHEMBL3301624|SETMELANOTIDE	7.39739	0.472731	0.598575	CHEMBL1201035|BIPERIDEN HYDROCHLORIDE	0	1	1	CHEMBL1983268|ENTRECTINIB	1.38724	0	0
117	CHEMBL3707183|QUINIDINE SULFATE	0.415787	0.480136	0.711988	CHEMBL1200485|SORAFENIB TOSYLATE	1.58447	0	0	CHEMBL1064|SIMVASTATIN	2.18868	2.76166e-16	5.53029e-15	CHEMBL53|APOMORPHINE	0.924534	2.15779e-06	1.76702e-05	CHEMBL24828|VANDETANIB	0.87153	2.62402e-19	5.29918e-18	CHEMBL189171|ACEMETACIN	1.84554	1.20567e-128	2.2623e-127	CHEMBL511|PYRILAMINE	0.670214	2.82521e-101	5.70548e-100	CHEMBL1624|LEVOTHYROXINE	1.80489	5.40936e-245	1.09222e-243	CHEMBL501867|VINCRISTINE SULFATE	0.0553719	0.143434	1	CHEMBL2103784|COSYNTROPIN	6.39531	0.475791	0.602129	CHEMBL2095211|LORCASERIN HYDROCHLORIDE	0	1	1	CHEMBL254219|DIGITOXIN	1.4036	0	0
118	CHEMBL944|CHLOROPROCAINE HYDROCHLORIDE	0.415787	0.480136	0.711988	CHEMBL1201564|INTERFERON GAMMA-1B	3.13014	0	0	CHEMBL4582651|PRALSETINIB	2.24638	4.07116e-16	8.01783e-15	CHEMBL1206|ETHOPROPAZINE	1.36295	2.2933e-06	1.86516e-05	CHEMBL1336|SORAFENIB	0.908061	3.46095e-19	6.93063e-18	CHEMBL1201141|IBUPROFEN LYSINE	1.84554	1.20567e-128	2.2623e-127	CHEMBL59|DOPAMINE	0.854876	4.19599e-101	8.40256e-100	CHEMBL1200906|OXYPHENONIUM BROMIDE	2.21112	5.45421e-245	1.09222e-243	CHEMBL3137309|VENETOCLAX	1.74141	0.144757	1	CHEMBL942|BISACODYL	0.165478	0.518156	0.654007	CHEMBL1256819|ANTAZOLINE HYDROCHLORIDE	0	1	1	CHEMBL2105756|TIVOZANIB HYDROCHLORIDE	2.37939	0	0
119	CHEMBL861|MEPHENYTOIN	0.415787	0.480136	0.711988	CHEMBL2107386|VORAPAXAR SULFATE	5.74291	0	0	CHEMBL4559134|SELPERCATINIB	2.24638	4.07116e-16	8.01783e-15	CHEMBL88|CYCLOPHOSPHAMIDE	1.36295	2.2933e-06	1.86516e-05	CHEMBL2108709|COLLAGENASE CLOSTRIDIUM HISTOLYTICUM	-4.21682	3.63823e-19	7.22492e-18	CHEMBL3989676|OXYPHENBUTAZONE	1.84554	1.20567e-128	2.2623e-127	CHEMBL1448187|FLUPHENAZINE HYDROCHLORIDE	0.696322	6.88821e-101	1.36766e-99	CHEMBL1200764|METHACHOLINE CHLORIDE	2.21076	6.79577e-245	1.34953e-243	CHEMBL1523964|EPHEDRINE SULFATE	-0.199812	0.146363	1	CHEMBL65375|TIPIRACIL HYDROCHLORIDE	-0.896685	0.607695	0.756999	CHEMBL3707393|OSILODROSTAT PHOSPHATE	0	1	1	CHEMBL3039504|NINTEDANIB ESYLATE	1.3604	0	0
120	CHEMBL315985|ESLICARBAZEPINE	0.415787	0.480136	0.711988	CHEMBL493982|VORAPAXAR	5.74291	0	0	CHEMBL1200468|MALATHION	2.19833	5.97689e-16	1.16745e-14	CHEMBL1200955|MYCOPHENOLATE MOFETIL HYDROCHLORIDE	1.24814	2.35751e-06	1.91087e-05	CHEMBL869|NITROFURAZONE	2.39091	3.76108e-19	7.40714e-18	CHEMBL6|INDOMETHACIN	1.84554	1.20567e-128	2.2623e-127	CHEMBL304902|CLOTHIAPINE	0.468374	6.94449e-101	1.36766e-99	CHEMBL1240|PROPANTHELINE BROMIDE	1.91101	3.20596e-243	6.31389e-242	CHEMBL1200399|BUSPIRONE HYDROCHLORIDE	2.52923	0.149485	1	CHEMBL783|NATEGLINIDE	3.85919	0.639593	0.789715	CHEMBL2108185|CORIFOLLITROPIN ALFA	0	1	1	CHEMBL1201630|INSULIN PURIFIED PORK	6.59421	0	0
121	CHEMBL1200334|MORICIZINE HYDROCHLORIDE	0.415787	0.480136	0.711988	CHEMBL1563|DAUNORUBICIN HYDROCHLORIDE	1.77571	0	0	CHEMBL1072|BUMETANIDE	2.19365	6.45815e-16	1.2512e-14	CHEMBL859|OXYPURINOL	5.53275	2.42026e-06	1.92676e-05	CHEMBL63857|PHENOLPHTHALEIN	1.32209	4.34177e-19	8.48069e-18	CHEMBL139|DICLOFENAC	1.84554	1.20567e-128	2.2623e-127	CHEMBL1200896|DINOPROST TROMETHAMINE	0.793933	1.17384e-100	2.29284e-99	CHEMBL1234|DEFEROXAMINE MESYLATE	2.19816	4.09092e-243	7.92574e-242	CHEMBL661|ALPRAZOLAM	-0.463926	0.155603	1	CHEMBL1200874|TOLBUTAMIDE SODIUM, STERILE	3.85919	0.639593	0.789715	CHEMBL1256400|XYLOMETAZOLINE HYDROCHLORIDE	0	1	1	CHEMBL2107869|INSULIN DEGLUDEC	6.59421	0	0
122	CHEMBL1200443|MERETHOXYLLINE PROCAINE	0.415787	0.480136	0.711988	CHEMBL46917|CARBARIL	2.3384	0	0	CHEMBL2360628|ACRIFLAVINE	1.94294	7.79248e-16	1.47377e-14	CHEMBL1164729|FEBUXOSTAT	5.53275	2.42026e-06	1.92676e-05	CHEMBL1170|TESTOSTERONE PROPIONATE	1.49575	7.56747e-19	1.46612e-17	CHEMBL3989410|INDOMETHACIN SODIUM	1.84554	1.20567e-128	2.2623e-127	CHEMBL3301622|GILTERITINIB	2.24549	1.7476e-100	3.35849e-99	CHEMBL443605|HEXYLRESORCINOL	2.42661	4.09092e-243	7.92574e-242	CHEMBL668|PROTRIPTYLINE	-0.363886	0.159559	1	CHEMBL1481|GLIMEPIRIDE	3.85919	0.639593	0.789715	CHEMBL710|FINASTERIDE	0	1	1	CHEMBL1201641|INSULIN ZINC SUSP EXTENDED RECOMBINANT HUMAN	6.59421	0	0
123	CHEMBL698|TETRACAINE	0.415787	0.480136	0.711988	CHEMBL4298211|PEGCETACOPLAN	6.65248	0	0	CHEMBL1200881|MINOCYCLINE HYDROCHLORIDE	1.94294	7.79248e-16	1.47377e-14	CHEMBL1089221|BENDAZAC	5.53275	2.42026e-06	1.92676e-05	CHEMBL81|RALOXIFENE	1.76888	1.40153e-18	2.69342e-17	CHEMBL3989408|IBUPROFEN SODIUM	1.84554	1.20567e-128	2.2623e-127	CHEMBL3301603|GILTERITINIB FUMARATE	2.24549	1.7476e-100	3.35849e-99	CHEMBL1200612|DIBUCAINE HYDROCHLORIDE	2.02593	5.47001e-243	1.05121e-241	CHEMBL550495|METHYLENE BLUE	0.810076	0.160619	1	CHEMBL1272|REPAGLINIDE	3.85919	0.639593	0.789715	CHEMBL86882|ETILEFRINE	-0.334218	0.99673	1	CHEMBL1201539|INSULIN PORK	6.59421	0	0
124	CHEMBL1200773|TOCAINIDE HYDROCHLORIDE	0.415787	0.480136	0.711988	CHEMBL686|MEFENAMIC ACID	2.15073	0	0	CHEMBL2359093|ROSE BENGAL SODIUM	1.94294	7.79248e-16	1.47377e-14	CHEMBL1467|ALLOPURINOL	5.53275	2.42026e-06	1.92676e-05	CHEMBL1983268|ENTRECTINIB	0.982213	4.11984e-18	7.85406e-17	CHEMBL188952|PIRPROFEN	1.84554	1.20567e-128	2.2623e-127	CHEMBL578|ENALAPRIL	1.24883	2.61646e-100	4.98802e-99	CHEMBL294199|CAPSAICIN	1.96606	1.87362e-242	3.57188e-241	CHEMBL1643|RIBAVIRIN	-0.759387	0.161104	1	CHEMBL782|TOLBUTAMIDE	3.85919	0.639593	0.789715	CHEMBL1593906|LEVOPROPOXYPHENE NAPSYLATE	-0.034651	0.996343	1	CHEMBL1201543|INSULIN ZINC SUSP SEMISYNTHETIC PURIFIED HUMAN	6.59421	0	0
125	CHEMBL1200715|HEXYLCAINE HYDROCHLORIDE	0.415787	0.480136	0.711988	CHEMBL1624|LEVOTHYROXINE	2.53876	0	0	CHEMBL953|ENTACAPONE	2.04983	9.12842e-16	1.71284e-14	CHEMBL1200477|ALLOPURINOL SODIUM	5.53275	2.42026e-06	1.92676e-05	CHEMBL1200806|NAPROXEN SODIUM	1.72507	4.20285e-18	7.88613e-17	CHEMBL1200804|DICLOFENAC POTASSIUM	1.84554	1.20567e-128	2.2623e-127	CHEMBL90|HISTAMINE	0.599115	5.6933e-100	1.07676e-98	CHEMBL408|TROGLITAZONE	2.05593	1.43873e-241	2.72103e-240	CHEMBL960|LEFLUNOMIDE	-0.35153	0.163388	1	CHEMBL1703|METFORMIN HYDROCHLORIDE	-0.124549	0.668802	0.819833	CHEMBL3545059|ALISKIREN FUMARATE	-15.0593	0.996047	1	CHEMBL1201635|INSULIN SUSP ISOPHANE BEEF/PORK	6.59421	0	0
126	CHEMBL1200464|PROPARACAINE HYDROCHLORIDE	0.415787	0.480136	0.711988	CHEMBL1983268|ENTRECTINIB	1.27046	0	0	CHEMBL1200895|PHENELZINE SULFATE	2.29129	1.07614e-15	2.00348e-14	CHEMBL434|ISOPROTERENOL	1.24661	2.42563e-06	1.92676e-05	CHEMBL521|IBUPROFEN	1.72507	4.20285e-18	7.88613e-17	CHEMBL294199|CAPSAICIN	1.62381	1.73883e-128	3.23722e-127	CHEMBL917|FLOXURIDINE	0.832326	6.11463e-100	1.14734e-98	CHEMBL572|NITROFURANTOIN	2.19109	2.32196e-241	4.35687e-240	CHEMBL1201584|ABCIXIMAB	1.53462	0.165952	1	CHEMBL1201151|MESTRANOL	0.0758603	0.791737	0.93656	CHEMBL1201775|SAPROPTERIN DIHYDROCHLORIDE	-15.0593	0.996047	1	CHEMBL1201634|INSULIN ZINC SUSP PURIFIED BEEF/PORK	6.59421	0	0
127	CHEMBL919|FOSPHENYTOIN SODIUM	0.415787	0.480136	0.711988	CHEMBL932|DIPYRIDAMOLE	1.44306	0	0	CHEMBL1367605|RITODRINE HYDROCHLORIDE	2.79988	1.16675e-15	2.15531e-14	CHEMBL250270|LERCANIDIPINE	1.68357	3.19566e-06	2.48054e-05	CHEMBL1766|DESOXIMETASONE	2.07359	4.49272e-18	8.36419e-17	CHEMBL12610|BENZYDAMINE	1.6133	1.79063e-128	3.30782e-127	CHEMBL1113|AMOXAPINE	0.442258	8.50146e-100	1.58273e-98	CHEMBL1200848|HYDROXYPROGESTERONE CAPROATE	2.07678	4.88254e-241	9.01946e-240	CHEMBL1201131|PIPERONYL BUTOXIDE	2.51554	0.166688	1	CHEMBL472|GLYBURIDE	0.499943	0.85704	0.97105	CHEMBL1201489|SERACTIDE ACETATE	-15.0593	0.996047	1	CHEMBL1201639|INSULIN ZINC SUSP BEEF	6.59421	0	0
128	CHEMBL1200341|INDECAINIDE HYDROCHLORIDE	0.415787	0.480136	0.711988	CHEMBL3137301|SACUBITRIL	7.60275	0	0	CHEMBL56367|NIMESULIDE	1.75393	1.27788e-15	2.34246e-14	CHEMBL1115|PYRIDOSTIGMINE	1.68357	3.19566e-06	2.48054e-05	CHEMBL1451|TRIAMCINOLONE	1.99123	4.72439e-18	8.7273e-17	CHEMBL1569487|LORNOXICAM	1.6501	3.25208e-126	5.96131e-125	CHEMBL15770|SULINDAC	0.572114	1.13035e-99	2.08808e-98	CHEMBL1201139|MEGESTROL ACETATE	2.07678	4.88254e-241	9.01946e-240	CHEMBL1023|BEXAROTENE	0.476824	0.175905	1	CHEMBL117287|PRUCALOPRIDE	4.25122	0.858175	0.97105	CHEMBL1201609|CORTICOTROPIN ZINC HYDROXIDE	-15.0593	0.996047	1	CHEMBL1201643|INSULIN ZINC SUSP PROMPT PURIFIED PORK	6.59421	0	0
129	CHEMBL87992|ESLICARBAZEPINE ACETATE	0.415787	0.480136	0.711988	CHEMBL1034|DICLOFENAC SODIUM	2.28908	0	0	CHEMBL2105662|LOMITAPIDE MESYLATE	3.10298	1.33425e-15	2.42305e-14	CHEMBL644|TRIMIPRAMINE	1.58843	3.85399e-06	2.98183e-05	CHEMBL34259|METHOTREXATE	1.06583	6.34329e-18	1.16277e-16	CHEMBL112|ACETAMINOPHEN	1.59055	4.4661e-125	8.1242e-124	CHEMBL1628502|GABAPENTIN ENACARBIL	1.59659	3.78821e-99	6.78745e-98	CHEMBL1200492|NEFAZODONE HYDROCHLORIDE	1.96046	2.26693e-239	4.15545e-238	CHEMBL49|BUSPIRONE	1.7893	0.181793	1	CHEMBL2105748|PRUCALOPRIDE SUCCINATE	4.25122	0.858175	0.97105	CHEMBL1201610|CORTICOTROPIN	-15.0593	0.996047	1	CHEMBL1201627|INSULIN SUSP ISOPHANE SEMISYNTHETIC PURIFIED HUMAN	6.59421	0	0
130	CHEMBL56564|TROPISETRON	1.39701	0.486804	0.721426	CHEMBL585|TRIAMTERENE	1.5485	0	0	CHEMBL1256958|EPINEPHRINE BITARTRATE	1.86349	1.34218e-15	2.42305e-14	CHEMBL1201236|CARBIDOPA	-0.238095	4.36811e-06	3.36868e-05	CHEMBL1200395|ORPHENADRINE CITRATE	2.19643	7.07859e-18	1.28766e-16	CHEMBL1201063|PROPAFENONE HYDROCHLORIDE	2.93946	1.96722e-124	3.55143e-123	CHEMBL1059|PREGABALIN	1.59659	3.78821e-99	6.78745e-98	CHEMBL416898|CHLOROPHENOTHANE	2.40444	2.52126e-238	4.58638e-237	CHEMBL1743043|MOXETUMOMAB PASUDOTOX	0.813874	0.182187	1	CHEMBL76370|TEGASEROD	4.25122	0.858175	0.97105	CHEMBL3544914|TEZACAFTOR	-15.0593	0.996047	1	CHEMBL1201546|INSULIN ZINC SUSP PURIFIED BEEF	6.59421	0	0
131	CHEMBL360055|GALLAMINE	-0.0193963	0.492611	0.729125	CHEMBL1201022|PHENAZOPYRIDINE HYDROCHLORIDE	1.4132	0	0	CHEMBL1200467|HYDROXYZINE PAMOATE	1.77874	1.53103e-15	2.74318e-14	CHEMBL36|PYRIMETHAMINE	1.00459	5.37997e-06	4.10912e-05	CHEMBL1889140|ROPIVACAINE HYDROCHLORIDE	5.33479	1.12432e-17	1.65386e-16	CHEMBL772|RESERPINE	0.97605	2.9344e-124	5.25765e-123	CHEMBL940|GABAPENTIN	1.59659	3.78821e-99	6.78745e-98	CHEMBL411|DIETHYLSTILBESTROL	2.00912	3.28592e-238	5.93209e-237	CHEMBL107|COLCHICINE	-0.164452	0.188404	1	CHEMBL641|ATOMOXETINE	0.0656776	0.89146	0.992687	CHEMBL2103870|LUMACAFTOR	-15.0593	0.996047	1	CHEMBL1201496|INSULIN ASPART	6.59421	0	0
132	CHEMBL741|LAMOTRIGINE	0.365375	0.506497	0.748284	CHEMBL38|TRETINOIN	1.62369	0	0	CHEMBL3989569|IBANDRONATE SODIUM	2.41063	1.81455e-15	3.13338e-14	CHEMBL98|VORINOSTAT	0.955457	5.53222e-06	4.21191e-05	CHEMBL1201486|QUINIDINE POLYGALACTURONATE	5.33479	1.12432e-17	1.65386e-16	CHEMBL25|ASPIRIN	1.58953	2.71281e-123	4.82434e-122	CHEMBL1200382|BEPRIDIL HYDROCHLORIDE	1.59659	3.78821e-99	6.78745e-98	CHEMBL1447815|INDIUM CHLORIDE	2.39032	5.97686e-238	1.07089e-236	CHEMBL4101807|VOXELOTOR	-0.990233	0.194209	1	CHEMBL3833320|EPTINEZUMAB	1.02814	0.934658	1	CHEMBL2105720|LESINURAD	-15.0593	0.996047	1	CHEMBL1201542|INSULIN ZINC SUSP EXTENDED PURIFIED BEEF	6.59421	0	0
133	CHEMBL1237023|DENOSUMAB	1.77483	0.521473	0.769455	CHEMBL13828|OXATOMIDE	1.89859	0	0	CHEMBL675|ALENDRONATE SODIUM	2.41063	1.81455e-15	3.13338e-14	CHEMBL1909283|MEBANAZINE	2.01311	6.31947e-06	4.70603e-05	CHEMBL1200819|ARTICAINE HYDROCHLORIDE	5.33479	1.12432e-17	1.65386e-16	CHEMBL1528134|BENZYDAMINE HYDROCHLORIDE	1.64959	1.38892e-122	2.45169e-121	CHEMBL539770|TERODILINE HYDROCHLORIDE	1.5894	5.94013e-99	1.05637e-97	CHEMBL1201001|MECHLORETHAMINE HYDROCHLORIDE	1.96292	1.34046e-237	2.38383e-236	CHEMBL1200443|MERETHOXYLLINE PROCAINE	3.73115	0.198072	1	CHEMBL3707328|GALCANEZUMAB	1.02814	0.934658	1	CHEMBL4298128|ELEXACAFTOR	-15.0593	0.996047	1	CHEMBL1201642|INSULIN ZINC SUSP PROMPT BEEF	6.59421	0	0
134	CHEMBL1089641|TRYPAN BLUE	-0.0323483	0.523418	0.77137	CHEMBL1590|PSEUDOEPHEDRINE	1.74476	0	0	CHEMBL924|ZOLEDRONIC ACID	2.41063	1.81455e-15	3.13338e-14	CHEMBL1200425|PARGYLINE HYDROCHLORIDE	2.01311	6.31947e-06	4.70603e-05	CHEMBL1200597|ETIDOCAINE HYDROCHLORIDE	5.33479	1.12432e-17	1.65386e-16	CHEMBL753|PHENOXYBENZAMINE	1.4803	1.40125e-117	2.45527e-116	CHEMBL30008|FLUNARIZINE	0.70393	1.18718e-98	2.08018e-97	CHEMBL1261|CITRIC ACID	1.92608	8.03032e-236	1.4175e-234	CHEMBL1201486|QUINIDINE POLYGALACTURONATE	3.73115	0.198072	1	CHEMBL4297756|FREMANEZUMAB	1.02814	0.934658	1	CHEMBL2010601|IVACAFTOR	-15.0593	0.996047	1	CHEMBL1201541|INSULIN SUSP PROTAMINE ZINC PURIFIED BEEF	6.59421	0	0
135	CHEMBL41355|EZOGABINE	0.341376	0.533028	0.784561	CHEMBL625|THIABENDAZOLE	2.88607	0	0	CHEMBL3989401|PAMIDRONATE DISODIUM	2.41063	1.81455e-15	3.13338e-14	CHEMBL1909286|PHENOXYPROPAZINE	2.01311	6.31947e-06	4.70603e-05	CHEMBL944|CHLOROPROCAINE HYDROCHLORIDE	5.33479	1.12432e-17	1.65386e-16	CHEMBL1120|BISMUTH SUBSALICYLATE	1.57979	2.68814e-116	4.60851e-115	CHEMBL1200809|AZELASTINE HYDROCHLORIDE	0.659988	3.17314e-98	5.51941e-97	CHEMBL1528839|PHENFORMIN HYDROCHLORIDE	2.00842	7.43783e-234	1.30326e-232	CHEMBL1200440|MEPIVACAINE HYDROCHLORIDE	3.73115	0.198072	1	CHEMBL1201565|EPOETIN ALFA	0.00562359	0.971822	1	CHEMBL897|PROBENECID	-0.656128	0.992778	1	CHEMBL1201611|INSULIN LISPRO PROTAMINE RECOMBINANT	6.59421	0	0
136	CHEMBL109|VALPROIC ACID	0.745553	0.544981	0.795279	CHEMBL325041|BORTEZOMIB	1.35516	0	0	CHEMBL1654|RISEDRONATE SODIUM	2.41063	1.81455e-15	3.13338e-14	CHEMBL92401|IPRONIAZID	2.01311	6.31947e-06	4.70603e-05	CHEMBL698|TETRACAINE	5.33479	1.12432e-17	1.65386e-16	CHEMBL1565476|APAZONE	1.57979	2.68814e-116	4.60851e-115	CHEMBL121|ROSIGLITAZONE	0.748586	4.15055e-98	7.16721e-97	CHEMBL193240|ROFLUMILAST	2.09872	3.48987e-233	5.98298e-232	CHEMBL79|LIDOCAINE	3.73115	0.198072	1	CHEMBL2108290|EPOETIN THETA	0.00562359	0.971822	1	CHEMBL2364617|MACIMORELIN ACETATE	-16.0594	0.992094	1	CHEMBL1201613|INSULIN GLULISINE	6.59421	0	0
137	CHEMBL2105613|DIVALPROEX SODIUM	0.745553	0.544981	0.795279	CHEMBL4297841|TISOTUMAB VEDOTIN	1.2708	0	0	CHEMBL267345|AMPHOTERICIN B	1.92399	2.06392e-15	3.53837e-14	CHEMBL3989698|TRANYLCYPROMINE SULFATE	2.01311	6.31947e-06	4.70603e-05	CHEMBL1200341|INDECAINIDE HYDROCHLORIDE	5.33479	1.12432e-17	1.65386e-16	CHEMBL341812|IBUFENAC	1.57979	2.68814e-116	4.60851e-115	CHEMBL23588|FLUFENAMIC ACID	0.58603	5.14632e-98	8.82279e-97	CHEMBL484785|CRISABOROLE	2.09872	3.48987e-233	5.98298e-232	CHEMBL1200841|PROCAINE HYDROCHLORIDE	3.73115	0.198072	1	CHEMBL1963684|PEGINESATIDE ACETATE	0.00562359	0.971822	1	CHEMBL1166|ARGATROBAN	-16.0594	0.992094	1	CHEMBL1201640|INSULIN ZINC SUSP EXTENDED BEEF	6.59421	0	0
138	CHEMBL433|VALPROATE SODIUM	0.742271	0.544981	0.795279	CHEMBL389621|HYDROCORTISONE	1.68326	0	0	CHEMBL1263|SALMETEROL	3.14188	2.60542e-15	4.40334e-14	CHEMBL1201168|ISOCARBOXAZID	1.98239	6.61267e-06	4.88003e-05	CHEMBL3707183|QUINIDINE SULFATE	5.33479	1.12432e-17	1.65386e-16	CHEMBL1451116|IODOFORM	1.45635	1.27765e-112	2.17474e-111	CHEMBL189963|PALBOCICLIB	0.862975	7.85601e-98	1.33721e-96	CHEMBL514800|APREMILAST	2.09872	3.48987e-233	5.98298e-232	CHEMBL1200409|LIDOCAINE HYDROCHLORIDE	3.73115	0.198072	1	CHEMBL2108593|EPOETIN ZETA	0.00562359	0.971822	1	CHEMBL3545191|EVINACUMAB	-16.0594	0.992094	1	CHEMBL1201656|INSULIN SUSP ISOPHANE PURIFIED PORK	6.59421	0	0
139	CHEMBL289469|GRANISETRON	0.622115	0.593375	0.858538	CHEMBL496|HEXACHLOROPHENE	1.21395	0	0	CHEMBL2361370|PENBUTOLOL SULFATE	3.14188	2.60542e-15	4.40334e-14	CHEMBL1201063|PROPAFENONE HYDROCHLORIDE	1.49123	7.62817e-06	5.59321e-05	CHEMBL861|MEPHENYTOIN	5.33479	1.12432e-17	1.65386e-16	CHEMBL1201356|METHYLERGONOVINE	1.96161	1.90411e-112	3.21807e-111	CHEMBL3833353|PRAMLINTIDE ACETATE	0.542614	1.49515e-97	2.52691e-96	CHEMBL1274|NILUTAMIDE	1.95691	2.74017e-232	4.66416e-231	CHEMBL529437|COCAINE HYDROCHLORIDE	3.73115	0.198072	1	CHEMBL2109092|EPOETIN BETA	0.00562359	0.971822	1	CHEMBL1201697|LH (MENOTROPINS)	-16.0594	0.992094	1	CHEMBL1201629|INSULIN PURIFIED BEEF	6.59421	0	0
140	CHEMBL76|CHLOROQUINE	0.0168859	0.598846	0.864354	CHEMBL497|CLIOQUINOL	1.41135	0	0	CHEMBL679|EPINEPHRINE	1.84879	2.78204e-15	4.66873e-14	CHEMBL1711|ISOPROTERENOL HYDROCHLORIDE	1.98131	8.39979e-06	6.12131e-05	CHEMBL315985|ESLICARBAZEPINE	5.33479	1.12432e-17	1.65386e-16	CHEMBL154|NAPROXEN	1.51093	1.31045e-111	2.19916e-110	CHEMBL94|PHYSOSTIGMINE	0.806871	1.51782e-97	2.54715e-96	CHEMBL1201825|RANIBIZUMAB	5.11721	5.70867e-232	9.44705e-231	CHEMBL1200341|INDECAINIDE HYDROCHLORIDE	3.73115	0.198072	1	CHEMBL2109093|EPOETIN DELTA	0.00562359	0.971822	1	CHEMBL1201666|LEPIRUDIN	-16.0594	0.992094	1	CHEMBL1201655|INSULIN SUSP ISOPHANE PURIFIED BEEF	6.59421	0	0
141	CHEMBL89598|VIGABATRIN	0.684261	0.606313	0.867774	CHEMBL728|PROCHLORPERAZINE	1.38682	0	0	CHEMBL1201022|PHENAZOPYRIDINE HYDROCHLORIDE	1.32592	2.90359e-15	4.81839e-14	CHEMBL325041|BORTEZOMIB	1.15212	8.84849e-06	6.42865e-05	CHEMBL1200443|MERETHOXYLLINE PROCAINE	5.33479	1.12432e-17	1.65386e-16	CHEMBL1200585|OXYMETHOLONE	1.34929	4.66076e-110	7.76685e-109	CHEMBL960|LEFLUNOMIDE	0.486499	2.5436e-95	4.23874e-94	CHEMBL1201421|PEGAPTANIB SODIUM	5.11721	5.70867e-232	9.44705e-231	CHEMBL1200437|QUINIDINE GLUCONATE	3.73115	0.198072	1	CHEMBL1201566|DARBEPOETIN ALFA	0.00562359	0.971822	1	CHEMBL1201662|DESIRUDIN	-16.0594	0.992094	1	CHEMBL1201497|INSULIN GLARGINE	6.59421	0	0
142	CHEMBL1729|CISAPRIDE	0.576473	0.611238	0.874298	CHEMBL2141296|IXAZOMIB	1.28513	0	0	CHEMBL1200339|PHENYLEPHRINE HYDROCHLORIDE	3.06319	2.91166e-15	4.81839e-14	CHEMBL1201821|PALIFERMIN	3.49194	1.32985e-05	9.37586e-05	CHEMBL1194|PRILOCAINE	5.33479	1.12432e-17	1.65386e-16	CHEMBL1201124|KETOROLAC TROMETHAMINE	1.53382	3.894e-109	6.44403e-108	CHEMBL3301582|POLATUZUMAB VEDOTIN	0.885058	7.74621e-95	1.28189e-93	CHEMBL3707357|BROLUCIZUMAB	5.11721	5.70867e-232	9.44705e-231	CHEMBL1611|PHENYTOIN SODIUM	3.73115	0.198072	1	CHEMBL3707314|METHOXY POLYETHYLENE GLYCOL-EPOETIN BETA	0.00562359	0.971822	1	CHEMBL2145077|IVABRADINE HYDROCHLORIDE	-16.0594	0.992094	1	CHEMBL1201628|INSULIN SUSP PROTAMINE ZINC BEEF/PORK	6.59421	0	0
143	CHEMBL431770|ISTRADEFYLLINE	0.200631	0.633919	0.901331	CHEMBL3545432|IXAZOMIB CITRATE	1.28513	0	0	CHEMBL4650272|TRILACICLIB DIHYDROCHLORIDE	2.62505	3.28759e-15	5.25794e-14	CHEMBL311498|CIANIDANOL	0.993108	1.46482e-05	0.000101769	CHEMBL1200773|TOCAINIDE HYDROCHLORIDE	5.33479	1.12432e-17	1.65386e-16	CHEMBL75435|DEXKETOPROFEN	1.37881	2.59828e-107	4.27014e-106	CHEMBL1256958|EPINEPHRINE BITARTRATE	0.834987	8.10507e-94	1.33203e-92	CHEMBL1201583|BEVACIZUMAB	5.11721	5.70867e-232	9.44705e-231	CHEMBL3184437|DICHLOROBENZYL ALCOHOL	3.73115	0.198072	1	CHEMBL1318287|PENTOLINIUM TARTRATE	1.66545	0.974243	1	CHEMBL566315|OBETICHOLIC ACID	-16.0594	0.992094	1	CHEMBL2104391|INSULIN DETEMIR	6.59421	0	0
144	CHEMBL3989695|REGADENOSON	0.200631	0.633919	0.901331	CHEMBL451887|CARFILZOMIB	1.27467	0	0	CHEMBL3301610|ABEMACICLIB	2.62505	3.28759e-15	5.25794e-14	CHEMBL1201754|RUFINAMIDE	1.29962	1.52915e-05	0.000105929	CHEMBL1200437|QUINIDINE GLUCONATE	5.33479	1.12432e-17	1.65386e-16	CHEMBL27|PROPRANOLOL	2.45932	2.41334e-105	3.93904e-104	CHEMBL185|FLUOROURACIL	0.422536	2.2983e-93	3.75126e-92	CHEMBL1200494|GUANFACINE HYDROCHLORIDE	1.96292	2.59004e-231	4.2566e-230	CHEMBL1200819|ARTICAINE HYDROCHLORIDE	3.73115	0.198072	1	CHEMBL1237082|MECAMYLAMINE HYDROCHLORIDE	1.66545	0.974243	1	CHEMBL1201464|CHORIOGONADOTROPIN ALFA	-16.0594	0.992094	1	CHEMBL1201538|INSULIN LISPRO	6.59421	0	0
145	CHEMBL1200654|BENOXINATE HYDROCHLORIDE	0.165446	0.657399	0.93156	CHEMBL15870|INDOPROFEN	1.56843	0	0	CHEMBL3707266|RIBOCICLIB SUCCINATE	2.62505	3.28759e-15	5.25794e-14	CHEMBL953|ENTACAPONE	0.835869	1.83062e-05	0.00012608	CHEMBL1200409|LIDOCAINE HYDROCHLORIDE	5.33479	1.12432e-17	1.65386e-16	CHEMBL550495|METHYLENE BLUE	1.76307	2.72103e-102	4.35183e-101	CHEMBL1219|RABEPRAZOLE	0.565334	2.45336e-93	3.97712e-92	CHEMBL1542|AZATHIOPRINE	1.449	1.25748e-227	2.05245e-226	CHEMBL315985|ESLICARBAZEPINE	3.73115	0.198072	1	CHEMBL1245|TRIMETHAPHAN CAMSYLATE	1.66545	0.974243	1	CHEMBL1615369|DABIGATRAN ETEXILATE MESYLATE	-16.0594	0.992094	1	CHEMBL1201631|INSULIN	6.59421	0	0
146	CHEMBL1200578|THEOPHYLLINE SODIUM GLYCINATE	-0.18984	0.658699	0.93156	CHEMBL1503|OMEPRAZOLE	1.19537	0	0	CHEMBL3545110|RIBOCICLIB	2.62505	3.28759e-15	5.25794e-14	CHEMBL1200833|DIPIVEFRIN HYDROCHLORIDE	1.36845	1.83713e-05	0.000126164	CHEMBL87992|ESLICARBAZEPINE ACETATE	5.33479	1.12432e-17	1.65386e-16	CHEMBL986|RETINOL	-0.225109	2.04236e-100	3.24463e-99	CHEMBL107|COLCHICINE	0.44813	1.01206e-92	1.62956e-91	CHEMBL1593558|DEBRISOQUIN SULFATE	2.3101	2.26219e-226	3.66721e-225	CHEMBL87992|ESLICARBAZEPINE ACETATE	3.73115	0.198072	1	CHEMBL278623|MACIMORELIN	17.7249	0.974923	1	CHEMBL278623|MACIMORELIN	-16.0594	0.992094	1	CHEMBL1201644|INSULIN ZINC SUSP RECOMBINANT HUMAN	6.59421	0	0
147	CHEMBL1370561|AMINOPHYLLINE	-0.18984	0.658699	0.93156	CHEMBL1200562|HYDROCORTISONE VALERATE	2.09477	0	0	CHEMBL3894860|TRILACICLIB	2.62505	3.28759e-15	5.25794e-14	CHEMBL1200467|HYDROXYZINE PAMOATE	0.884622	2.03702e-05	0.000130492	CHEMBL1200440|MEPIVACAINE HYDROCHLORIDE	5.33479	1.12432e-17	1.65386e-16	CHEMBL456|ETHACRYNIC ACID	1.15202	2.88889e-98	4.55908e-97	CHEMBL1238|AZELAIC ACID	1.05395	5.2459e-91	8.38992e-90	CHEMBL1200873|PHENTOLAMINE MESYLATE	1.76999	5.27372e-225	8.4914e-224	CHEMBL1200464|PROPARACAINE HYDROCHLORIDE	3.73115	0.198072	1	CHEMBL2364617|MACIMORELIN ACETATE	17.7249	0.974923	1	CHEMBL2108427|MENOTROPINS	-15.0593	0.992094	1	CHEMBL1201638|INSULIN SUSP PROTAMINE ZINC PURIFIED PORK	6.59421	0	0
148	CHEMBL1200434|OXTRIPHYLLINE	-0.18984	0.658699	0.93156	CHEMBL1200545|DIFLORASONE DIACETATE	2.09477	0	0	CHEMBL927|CEFDINIR	2.1706	3.42791e-15	5.4458e-14	CHEMBL1200870|TIMOLOL MALEATE	2.199	2.06136e-05	0.000130492	CHEMBL3184437|DICHLOROBENZYL ALCOHOL	5.33479	1.12432e-17	1.65386e-16	CHEMBL359744|DOXORUBICIN HYDROCHLORIDE	0.641322	6.07714e-96	9.52752e-95	CHEMBL498|CHLORPROPAMIDE	0.634225	6.84825e-91	1.08796e-89	CHEMBL1073|GLIPIZIDE	2.67896	4.70598e-224	7.52641e-223	CHEMBL1095|ETHOTOIN	3.73115	0.198072	1	CHEMBL1337|NITISINONE	0.858171	0.977515	1	CHEMBL1201509|GONADOTROPIN, CHORIONIC	-16.0594	0.992094	1	CHEMBL1201664|INSULIN ASPART PROTAMINE RECOMBINANT	6.59421	0	0
149	CHEMBL628|PENTOXIFYLLINE	-0.225548	0.703392	0.975659	CHEMBL1504|TRIAMCINOLONE ACETONIDE	2.09477	0	0	CHEMBL1201153|ISOETHARINE MESYLATE	2.33175	3.58441e-15	5.65671e-14	CHEMBL1200947|METIPRANOLOL HYDROCHLORIDE	2.199	2.06136e-05	0.000130492	CHEMBL79|LIDOCAINE	5.33479	1.12432e-17	1.65386e-16	CHEMBL563|FLURBIPROFEN	1.40409	2.01559e-93	3.13931e-92	CHEMBL869|NITROFURAZONE	0.809243	8.18708e-91	1.29204e-89	CHEMBL222863|OUABAIN	1.68895	1.32463e-223	2.10439e-222	CHEMBL1194|PRILOCAINE	3.73115	0.198072	1	CHEMBL2109036|IGOVOMAB	0.0804561	0.979434	1	CHEMBL471737|IVABRADINE	-16.0594	0.992094	1	CHEMBL1201545|INSULIN SUSP ISOPHANE BEEF	6.59421	0	0
150	CHEMBL3989986|RAVULIZUMAB	0.935134	0.710909	0.981909	CHEMBL1152|PREDNISOLONE ACETATE	2.09477	0	0	CHEMBL388590|BENZBROMARONE	1.3022	4.42296e-15	6.93415e-14	CHEMBL1201115|ESMOLOL HYDROCHLORIDE	2.199	2.06136e-05	0.000130492	CHEMBL1200334|MORICIZINE HYDROCHLORIDE	5.33479	1.12432e-17	1.65386e-16	CHEMBL175|DEXIBUPROFEN	1.27783	1.76848e-92	2.7189e-91	CHEMBL668|PROTRIPTYLINE	0.550691	1.83434e-89	2.87581e-88	CHEMBL1072|BUMETANIDE	1.87533	1.34223e-222	2.11823e-221	CHEMBL1889140|ROPIVACAINE HYDROCHLORIDE	3.73115	0.198072	1	CHEMBL1201775|SAPROPTERIN DIHYDROCHLORIDE	16.7249	0.98746	1	CHEMBL522038|XIMELAGATRAN	-16.0594	0.992094	1	CHEMBL1201540|INSULIN SUSP ISOPHANE RECOMBINANT HUMAN	6.59421	0	0
151	CHEMBL1201828|ECULIZUMAB	0.935134	0.710909	0.981909	CHEMBL378544|VINBLASTINE SULFATE	1.14531	0	0	CHEMBL408|TROGLITAZONE	2.23935	5.62575e-15	8.7622e-14	CHEMBL1671|PROPRANOLOL HYDROCHLORIDE	2.199	2.06136e-05	0.000130492	CHEMBL2106155|ENCAINIDE HYDROCHLORIDE	5.33479	1.12432e-17	1.65386e-16	CHEMBL94|PHYSOSTIGMINE	0.84373	2.11597e-92	3.23228e-91	CHEMBL679|EPINEPHRINE	0.63348	1.92547e-88	2.99896e-87	CHEMBL753|PHENOXYBENZAMINE	1.8316	2.05275e-222	3.21822e-221	CHEMBL2106155|ENCAINIDE HYDROCHLORIDE	3.73115	0.198072	1	CHEMBL3545191|EVINACUMAB	1.66541	0.991413	1	CHEMBL2103749|BIVALIRUDIN	-16.0594	0.992094	1	CHEMBL1201653|INSULIN ZINC SUSP PURIFIED PORK	6.59421	0	0
152	CHEMBL1201020|DISOPYRAMIDE PHOSPHATE	-0.0209884	0.744579	1	CHEMBL1743082|TRASTUZUMAB EMTANSINE	1.18546	0	0	CHEMBL1200636|CYCLOBENZAPRINE HYDROCHLORIDE	1.68591	6.79815e-15	1.05195e-13	CHEMBL1201177|LEVOBUNOLOL HYDROCHLORIDE	2.199	2.06136e-05	0.000130492	CHEMBL1200464|PROPARACAINE HYDROCHLORIDE	5.33479	1.12432e-17	1.65386e-16	CHEMBL1201587|ALEMTUZUMAB	2.22635	1.89357e-90	2.87413e-89	CHEMBL661|ALPRAZOLAM	0.236803	1.59007e-87	2.46049e-86	CHEMBL103|PROGESTERONE	1.39119	5.59208e-221	8.70976e-220	CHEMBL698|TETRACAINE	3.73115	0.198072	1	CHEMBL934|METYRAPONE	0.66541	0.995367	1	CHEMBL1201419|LUTROPIN ALFA	-16.0594	0.992094	1	CHEMBL104|CLOTRIMAZOLE	1.2538	0	0
153	CHEMBL1483|ALBENDAZOLE	0.0531478	0.769443	1	CHEMBL421|SULFASALAZINE	1.48148	0	0	CHEMBL803|CYTARABINE	1.8028	7.01153e-15	1.07797e-13	CHEMBL1201731|NEBIVOLOL HYDROCHLORIDE	2.199	2.06136e-05	0.000130492	CHEMBL58323|ERLOSAMIDE	5.33479	1.12432e-17	1.65386e-16	CHEMBL1563|DAUNORUBICIN HYDROCHLORIDE	0.61452	8.11808e-90	1.22439e-88	CHEMBL1713|CHLORPROMAZINE HYDROCHLORIDE	0.420171	1.18778e-86	1.82612e-85	CHEMBL1752|DYPHYLLINE	1.98351	1.24662e-220	1.92902e-219	CHEMBL750|ZONISAMIDE	3.73115	0.198072	1	CHEMBL64|ISONIAZID	0.66541	0.995367	1	CHEMBL1472989|BISOPROLOL FUMARATE	-0.0814973	0.989122	1	CHEMBL1751|DIGOXIN	1.251	0	0
154	CHEMBL1201607|NATALIZUMAB	-0.0570242	0.769818	1	CHEMBL679|EPINEPHRINE	1.3427	0	0	CHEMBL43|AMSACRINE	1.85158	8.02969e-15	1.22659e-13	CHEMBL1095777|INDACATEROL	2.199	2.06136e-05	0.000130492	CHEMBL750|ZONISAMIDE	5.33479	1.12432e-17	1.65386e-16	CHEMBL1219|RABEPRAZOLE	0.591492	8.63836e-89	1.29467e-87	CHEMBL4298209|BELANTAMAB MAFODOTIN	0.850782	1.01015e-84	1.54307e-83	CHEMBL2355051|CLOMIPHENE	2.28219	2.70866e-220	4.16435e-219	CHEMBL1200334|MORICIZINE HYDROCHLORIDE	3.73115	0.198072	1	CHEMBL1075|MORICIZINE	0.66541	0.995367	1	CHEMBL3989566|METOPROLOL FUMARATE	-0.0814973	0.989122	1	CHEMBL1336|SORAFENIB	1.25072	0	0
155	CHEMBL1165342|VINCAMINE	0.11307	0.793232	1	CHEMBL1703|METFORMIN HYDROCHLORIDE	1.24845	0	0	CHEMBL1456|MYCOPHENOLATE MOFETIL	2.1973	8.4649e-15	1.28483e-13	CHEMBL649|NADOLOL	2.199	2.06136e-05	0.000130492	CHEMBL1095|ETHOTOIN	5.33479	1.12432e-17	1.65386e-16	CHEMBL1425|MERCAPTOPURINE	0.51601	6.65666e-87	9.91426e-86	CHEMBL1451|TRIAMCINOLONE	0.677302	8.649e-84	1.31277e-82	CHEMBL53418|DANTHRON	1.0218	3.18623e-219	4.86716e-218	CHEMBL944|CHLOROPROCAINE HYDROCHLORIDE	3.73115	0.198072	1	CHEMBL1200749|LEVOBUPIVACAINE HYDROCHLORIDE	0.08043	0.99932	1	CHEMBL75753|XAMOTEROL	-0.0814973	0.989122	1	CHEMBL939|GEFITINIB	1.29334	0	0
156	CHEMBL3|NICOTINE	0.847405	0.793332	1	CHEMBL1059|PREGABALIN	2.75179	0	0	CHEMBL81|RALOXIFENE	1.66911	8.70715e-15	1.31324e-13	CHEMBL1200745|OXPRENOLOL HYDROCHLORIDE	2.199	2.06136e-05	0.000130492	CHEMBL918|PHENACEMIDE	5.33479	1.12432e-17	1.65386e-16	CHEMBL1567|SUNITINIB MALATE	0.350379	3.15064e-85	4.66334e-84	CHEMBL354077|AMIFAMPRIDINE	1.89864	3.95654e-83	5.89277e-82	CHEMBL1201564|INTERFERON GAMMA-1B	2.04976	5.7034e-218	8.65682e-217	CHEMBL3707183|QUINIDINE SULFATE	3.73115	0.198072	1	CHEMBL1098|BUPIVACAINE	0.08043	0.99932	1	CHEMBL6995|PRACTOLOL	-0.0814973	0.989122	1	CHEMBL378544|VINBLASTINE SULFATE	1.11167	0	0
157	CHEMBL1201569|BOTULINUM TOXIN TYPE B	-0.0923867	0.82681	1	CHEMBL1628502|GABAPENTIN ENACARBIL	2.75179	0	0	CHEMBL311498|CIANIDANOL	1.71266	1.13127e-14	1.69548e-13	CHEMBL16476|PRONETALOL	2.199	2.06136e-05	0.000130492	CHEMBL529437|COCAINE HYDROCHLORIDE	5.33479	1.12432e-17	1.65386e-16	CHEMBL571|KETOPROFEN	0.830692	1.48716e-84	2.18759e-83	CHEMBL1200728|GUANIDINE HYDROCHLORIDE	1.89864	3.95654e-83	5.89277e-82	CHEMBL407|FLUMAZENIL	1.71538	5.05555e-217	7.62493e-216	CHEMBL1200773|TOCAINIDE HYDROCHLORIDE	3.73115	0.198072	1	CHEMBL1200396|BUPIVACAINE HYDROCHLORIDE	0.08043	0.99932	1	CHEMBL1200837|LEVOBETAXOLOL HYDROCHLORIDE	-0.0814973	0.989122	1	CHEMBL1201752|IXABEPILONE	1.15142	0	0
158	CHEMBL2105695|TELOTRISTAT ETHYL	1.18563	0.842105	1	CHEMBL940|GABAPENTIN	2.75179	0	0	CHEMBL1240|PROPANTHELINE BROMIDE	1.97005	1.28382e-14	1.9121e-13	CHEMBL32800|FENOTEROL	2.30612	2.06991e-05	0.000130492	CHEMBL1611|PHENYTOIN SODIUM	5.33479	1.12432e-17	1.65386e-16	CHEMBL3989798|FORMOTEROL FUMARATE	3.77879	8.50977e-84	1.12037e-82	CHEMBL3301611|AMIFAMPRIDINE PHOSPHATE	1.89864	3.95654e-83	5.89277e-82	CHEMBL1205|NELFINAVIR MESYLATE	1.9639	2.25646e-214	3.38186e-213	CHEMBL1200715|HEXYLCAINE HYDROCHLORIDE	3.73115	0.198072	1	CHEMBL1201067|BIPERIDEN LACTATE	0	1	1	CHEMBL2356097|METOPROLOL SUCCINATE	-0.0814973	0.989122	1	CHEMBL1683544|ERIBULIN MESYLATE	1.15142	0	0
159	CHEMBL3348963|TELOTRISTAT ETIPRATE	1.18563	0.842105	1	CHEMBL1200382|BEPRIDIL HYDROCHLORIDE	2.75179	0	0	CHEMBL3183968|CEFTRIAXONE SODIUM	2.21655	1.93471e-14	2.86362e-13	CHEMBL3989798|FORMOTEROL FUMARATE	2.30612	2.06991e-05	0.000130492	CHEMBL1200841|PROCAINE HYDROCHLORIDE	5.33479	1.12432e-17	1.65386e-16	CHEMBL1200405|BITOLTEROL MESYLATE	3.77879	8.50977e-84	1.12037e-82	CHEMBL284348|DALFAMPRIDINE	1.88923	6.10424e-83	9.03504e-82	CHEMBL937|DIETHYLCARBAMAZINE CITRATE	1.84883	6.05377e-214	9.01633e-213	CHEMBL919|FOSPHENYTOIN SODIUM	3.73115	0.198072	1	CHEMBL4164059|PITOLISANT HYDROCHLORIDE	0	1	1	CHEMBL1200813|ACEBUTOLOL HYDROCHLORIDE	-0.0814973	0.989122	1	CHEMBL2110725|VINFLUNINE	1.15142	0	0
160	CHEMBL2103855|TELOTRISTAT	1.18563	0.842105	1	CHEMBL539770|TERODILINE HYDROCHLORIDE	2.72961	0	0	CHEMBL564|PROMAZINE	1.85986	1.97926e-14	2.91147e-13	CHEMBL1200444|PIRBUTEROL ACETATE	2.30612	2.06991e-05	0.000130492	CHEMBL1200715|HEXYLCAINE HYDROCHLORIDE	5.33479	1.12432e-17	1.65386e-16	CHEMBL1201061|LEVALBUTEROL HYDROCHLORIDE	3.77879	8.50977e-84	1.12037e-82	CHEMBL2005186|BELUMOSUDIL	0.884456	9.70941e-83	1.42824e-81	CHEMBL806|FLUTAMIDE	1.79562	8.87529e-213	1.31365e-211	CHEMBL1200597|ETIDOCAINE HYDROCHLORIDE	3.73115	0.198072	1	CHEMBL1201520|UROFOLLITROPIN	0	1	1	CHEMBL2107884|RESLIZUMAB	-1.79381	0.988824	1	CHEMBL1201748|CABAZITAXEL	1.15142	0	0
161	CHEMBL1873475|IBRUTINIB	-0.24656	0.847348	1	CHEMBL2110725|VINFLUNINE	1.18026	0	0	CHEMBL499|TIMOLOL	3.48119	2.00554e-14	2.93202e-13	CHEMBL1789842|INDACATEROL MALEATE	2.30612	2.06991e-05	0.000130492	CHEMBL919|FOSPHENYTOIN SODIUM	5.33479	1.12432e-17	1.65386e-16	CHEMBL88055|RIMITEROL	3.77879	8.50977e-84	1.12037e-82	CHEMBL989|FLUOCINOLONE ACETONIDE	1.23328	1.62081e-81	2.3128e-80	CHEMBL852|MELPHALAN	1.75111	4.75814e-212	6.99917e-211	CHEMBL861|MEPHENYTOIN	3.73115	0.198072	1	CHEMBL360328|LORCASERIN	0	1	1	CHEMBL2108429|MEPOLIZUMAB	-1.79381	0.988824	1	CHEMBL1742994|BRENTUXIMAB VEDOTIN	1.13468	0	0
162	CHEMBL2109036|IGOVOMAB	2.33504	0.859031	1	CHEMBL1201748|CABAZITAXEL	1.18026	0	0	CHEMBL406|INDAPAMIDE	1.90101	2.60809e-14	3.78968e-13	CHEMBL1951071|ARFORMOTEROL TARTRATE	2.30612	2.06991e-05	0.000130492	CHEMBL459|METHYLDOPA	1.20055	1.29625e-17	1.89506e-16	CHEMBL1159717|TULOBUTEROL	3.77879	8.50977e-84	1.12037e-82	CHEMBL1201012|FLURANDRENOLIDE	1.23328	1.62081e-81	2.3128e-80	CHEMBL1201154|PROCHLORPERAZINE EDISYLATE	1.57075	2.42704e-211	3.54824e-210	CHEMBL918|PHENACEMIDE	3.73115	0.198072	1	CHEMBL3707393|OSILODROSTAT PHOSPHATE	0	1	1	CHEMBL1795072|ZICONOTIDE ACETATE	-16.6443	0.988142	1	CHEMBL932|DIPYRIDAMOLE	1.09216	0	0
163	CHEMBL3545068|COPANLISIB HYDROCHLORIDE	-0.000911741	0.880172	1	CHEMBL1201752|IXABEPILONE	1.18026	0	0	CHEMBL1558|PRAZOSIN HYDROCHLORIDE	1.62432	3.01106e-14	4.3487e-13	CHEMBL1159717|TULOBUTEROL	2.30612	2.06991e-05	0.000130492	CHEMBL741|LAMOTRIGINE	5.24051	1.36053e-17	1.97691e-16	CHEMBL2105743|OLODATEROL HYDROCHLORIDE	3.77879	8.50977e-84	1.12037e-82	CHEMBL1501|FLUOCINONIDE	1.23328	1.62081e-81	2.3128e-80	CHEMBL1370561|AMINOPHYLLINE	1.73533	6.50584e-211	9.3394e-210	CHEMBL58323|ERLOSAMIDE	3.73115	0.198072	1	CHEMBL24441|BETAHISTINE	0	1	1	CHEMBL64|ISONIAZID	-16.6443	0.988142	1	CHEMBL3301589|ENFORTUMAB VEDOTIN	1.13199	0	0
164	CHEMBL3218576|COPANLISIB	-0.000911741	0.880172	1	CHEMBL1683544|ERIBULIN MESYLATE	1.18026	0	0	CHEMBL1109|SULFAPHENAZOLE	1.80849	3.11915e-14	4.47768e-13	CHEMBL49080|CLENBUTEROL	2.30612	2.06991e-05	0.000130492	CHEMBL633|AMIODARONE	2.15567	1.45678e-17	2.10394e-16	CHEMBL1441059|ALBUTEROL SULFATE	3.77879	8.50977e-84	1.12037e-82	CHEMBL1200600|FLUOROMETHOLONE	1.23328	1.62081e-81	2.3128e-80	CHEMBL1200434|OXTRIPHYLLINE	1.73533	6.50584e-211	9.3394e-210	CHEMBL741|LAMOTRIGINE	3.65067	0.201411	1	CHEMBL1218|RAMELTEON	0	1	1	CHEMBL2111290|TESAMORELIN ACETATE	-16.6443	0.988142	1	CHEMBL1743082|TRASTUZUMAB EMTANSINE	1.1281	0	0
165	CHEMBL1201304|INDOCYANINE GREEN	-0.0932609	0.884621	1	CHEMBL1742994|BRENTUXIMAB VEDOTIN	1.16239	0	0	CHEMBL185|FLUOROURACIL	1.99409	3.30991e-14	4.72307e-13	CHEMBL1441059|ALBUTEROL SULFATE	2.30612	2.06991e-05	0.000130492	CHEMBL101|PHENYLBUTAZONE	1.42739	1.50359e-17	2.15847e-16	CHEMBL1315867|TERBUTALINE SULFATE	3.77879	8.50977e-84	1.12037e-82	CHEMBL1530428|DEXAMETHASONE ACETATE	1.23328	1.62081e-81	2.3128e-80	CHEMBL1200578|THEOPHYLLINE SODIUM GLYCINATE	1.73533	6.50584e-211	9.3394e-210	CHEMBL1437|NOREPINEPHRINE	-0.261641	0.201553	1	CHEMBL1201692|FOLLITROPIN ALFA	0	1	1	CHEMBL2104987|TEDUGLUTIDE	-16.6443	0.988142	1	CHEMBL538943|VINORELBINE TARTRATE	1.12995	0	0
166	CHEMBL2355333|ZIMELDINE HYDROCHLORIDE	-0.00410496	0.890644	1	CHEMBL3301589|ENFORTUMAB VEDOTIN	1.16031	0	0	CHEMBL1201038|ACRISORCIN	1.73176	3.3426e-14	4.74132e-13	CHEMBL3989693|LEVALBUTEROL TARTRATE	2.30612	2.06991e-05	0.000130492	CHEMBL1201023|ORPHENADRINE HYDROCHLORIDE	3.08263	2.16073e-17	3.08324e-16	CHEMBL1084172|VILANTEROL TRIFENATATE	3.77879	8.50977e-84	1.12037e-82	CHEMBL2141296|IXAZOMIB	0.595711	6.77494e-81	9.55307e-80	CHEMBL1200585|OXYMETHOLONE	1.65193	5.19403e-210	7.41161e-209	CHEMBL130|CHLORAMPHENICOL	2.22887	0.206424	1	CHEMBL1201505|FIBRINOLYSIN, HUMAN	0	1	1	CHEMBL934|METYRAPONE	-16.6443	0.988142	1	CHEMBL3545252|DOCETAXEL	1.12995	0	0
167	CHEMBL2108593|EPOETIN ZETA	0.09765	0.894836	1	CHEMBL65375|TIPIRACIL HYDROCHLORIDE	2.79722	0	0	CHEMBL1357648|AMODIAQUINE HYDROCHLORIDE	2.99785	4.4536e-14	6.27984e-13	CHEMBL2105743|OLODATEROL HYDROCHLORIDE	2.30612	2.06991e-05	0.000130492	CHEMBL3989569|IBANDRONATE SODIUM	2.5188	3.0114e-17	4.1722e-16	CHEMBL1200893|PROTOKYLOL HYDROCHLORIDE	3.77879	8.50977e-84	1.12037e-82	CHEMBL3545432|IXAZOMIB CITRATE	0.595711	6.77494e-81	9.55307e-80	CHEMBL290106|BITHIONOL	0.99708	1.7491e-209	2.48102e-208	CHEMBL61|PODOFILOX	-0.599877	0.20849	1	CHEMBL2108185|CORIFOLLITROPIN ALFA	0	1	1	CHEMBL1075|MORICIZINE	-16.6443	0.988142	1	CHEMBL91|MICONAZOLE	1.51368	0	0
168	CHEMBL1201565|EPOETIN ALFA	0.09765	0.894836	1	CHEMBL189963|PALBOCICLIB	1.1851	0	0	CHEMBL1201063|PROPAFENONE HYDROCHLORIDE	2.61296	5.15371e-14	7.22428e-13	CHEMBL88055|RIMITEROL	2.30612	2.06991e-05	0.000130492	CHEMBL924|ZOLEDRONIC ACID	2.5188	3.0114e-17	4.1722e-16	CHEMBL49080|CLENBUTEROL	3.77879	8.50977e-84	1.12037e-82	CHEMBL1448|NICLOSAMIDE	0.494121	1.0798e-80	1.51363e-79	CHEMBL1109|SULFAPHENAZOLE	2.02208	1.15864e-208	1.63375e-207	CHEMBL1201356|METHYLERGONOVINE	0.906042	0.209338	1	CHEMBL1201035|BIPERIDEN HYDROCHLORIDE	0	1	1	CHEMBL4594214|ZICONOTIDE	-16.6443	0.988142	1	CHEMBL4297841|TISOTUMAB VEDOTIN	1.10335	0	0
169	CHEMBL2109092|EPOETIN BETA	0.09765	0.894836	1	CHEMBL3545252|DOCETAXEL	1.15667	0	0	CHEMBL254328|ABIRATERONE	2.75519	5.28109e-14	7.35955e-13	CHEMBL1330729|CLENBUTEROL HYDROCHLORIDE	2.21925	2.06991e-05	0.000130492	CHEMBL3989401|PAMIDRONATE DISODIUM	2.5188	3.0114e-17	4.1722e-16	CHEMBL1330729|CLENBUTEROL HYDROCHLORIDE	3.58377	8.50977e-84	1.12037e-82	CHEMBL451887|CARFILZOMIB	0.590343	1.93617e-80	2.69818e-79	CHEMBL3545057|ACETYLDIGITOXIN	1.31284	4.64306e-208	6.50847e-207	CHEMBL350221|OXITRIPTAN	1.51918	0.215597	1	CHEMBL1256400|XYLOMETAZOLINE HYDROCHLORIDE	0	1	1	CHEMBL905|RIZATRIPTAN	-16.6443	0.988142	1	CHEMBL3301582|POLATUZUMAB VEDOTIN	1.12444	0	0
170	CHEMBL2108290|EPOETIN THETA	0.09765	0.894836	1	CHEMBL538943|VINORELBINE TARTRATE	1.15667	0	0	CHEMBL1200955|MYCOPHENOLATE MOFETIL HYDROCHLORIDE	2.3331	5.32778e-14	7.36134e-13	CHEMBL1200405|BITOLTEROL MESYLATE	2.30612	2.06991e-05	0.000130492	CHEMBL675|ALENDRONATE SODIUM	2.5188	3.0114e-17	4.1722e-16	CHEMBL1200920|ISOETHARINE HYDROCHLORIDE	3.77879	8.50977e-84	1.12037e-82	CHEMBL571|KETOPROFEN	0.223183	2.67354e-80	3.70409e-79	CHEMBL1614|DESLANOSIDE	1.29295	9.04579e-208	1.26059e-206	CHEMBL1201020|DISOPYRAMIDE PHOSPHATE	3.22042	0.219164	1	CHEMBL1092|TRIHEXYPHENIDYL HYDROCHLORIDE	0	1	1	CHEMBL1201490|SERMORELIN ACETATE	-16.6443	0.988142	1	CHEMBL157101|KETOCONAZOLE	1.36671	0	0
171	CHEMBL1201566|DARBEPOETIN ALFA	0.09765	0.894836	1	CHEMBL939|GEFITINIB	1.07307	0	0	CHEMBL1002|LEVOSALBUTAMOL	2.2703	5.34415e-14	7.36134e-13	CHEMBL1084172|VILANTEROL TRIFENATATE	2.30612	2.06991e-05	0.000130492	CHEMBL1654|RISEDRONATE SODIUM	2.5188	3.0114e-17	4.1722e-16	CHEMBL1951071|ARFORMOTEROL TARTRATE	3.77879	8.50977e-84	1.12037e-82	CHEMBL1201749|DIFLUPREDNATE	1.00765	3.02678e-77	4.16926e-76	CHEMBL1228|OXYPHENBUTAZONE	1.57981	3.54075e-204	4.90559e-203	CHEMBL63857|PHENOLPHTHALEIN	-0.432333	0.221414	1	CHEMBL1256819|ANTAZOLINE HYDROCHLORIDE	0	1	1	CHEMBL1278|NARATRIPTAN	-16.6443	0.988142	1	CHEMBL4297573|TAGRAXOFUSP	2.49945	0	0
172	CHEMBL1963684|PEGINESATIDE ACETATE	0.09765	0.894836	1	CHEMBL193|NIFEDIPINE	1.01391	0	0	CHEMBL1131|ACITRETIN	1.66544	5.48846e-14	7.51667e-13	CHEMBL1200893|PROTOKYLOL HYDROCHLORIDE	2.30612	2.06991e-05	0.000130492	CHEMBL1200654|BENOXINATE HYDROCHLORIDE	4.83619	3.79312e-17	5.19583e-16	CHEMBL1200444|PIRBUTEROL ACETATE	3.77879	8.50977e-84	1.12037e-82	CHEMBL1200806|NAPROXEN SODIUM	0.379206	8.42604e-76	1.13442e-74	CHEMBL1201567|FILGRASTIM	7.55684	8.36104e-204	1.13207e-202	CHEMBL1185568|DITHIAZANINE	0.461228	0.231587	1	CHEMBL2103822|TASIMELTEON	0	1	1	CHEMBL2109036|IGOVOMAB	-0.208742	0.987611	1	CHEMBL3833307|SATRALIZUMAB	2.43723	0	0
173	CHEMBL2109093|EPOETIN DELTA	0.09765	0.894836	1	CHEMBL159226|MOXISYLYTE	1.80265	0	0	CHEMBL1711|ISOPROTERENOL HYDROCHLORIDE	3.22111	5.79799e-14	7.89521e-13	CHEMBL1200920|ISOETHARINE HYDROCHLORIDE	2.30612	2.06991e-05	0.000130492	CHEMBL1201020|DISOPYRAMIDE PHOSPHATE	4.7623	3.79385e-17	5.19583e-16	CHEMBL1789842|INDACATEROL MALEATE	3.77879	8.50977e-84	1.12037e-82	CHEMBL521|IBUPROFEN	0.379206	8.42604e-76	1.13442e-74	CHEMBL1201568|PEGFILGRASTIM	7.55684	8.36104e-204	1.13207e-202	CHEMBL521|IBUPROFEN	-0.756146	0.232459	1	CHEMBL569713|SCOPOLAMINE	0	1	1	CHEMBL1098|BUPIVACAINE	-17.0594	0.984189	1	CHEMBL1200485|SORAFENIB TOSYLATE	1.41508	0	0
174	CHEMBL3707314|METHOXY POLYETHYLENE GLYCOL-EPOETIN BETA	0.09765	0.894836	1	CHEMBL290106|BITHIONOL	1.08346	0	0	CHEMBL27|PROPRANOLOL	2.53144	6.28517e-14	8.50997e-13	CHEMBL1315867|TERBUTALINE SULFATE	2.30612	2.06991e-05	0.000130492	CHEMBL590|MENADIONE	1.53595	1.20589e-16	1.64208e-15	CHEMBL32800|FENOTEROL	3.77879	8.50977e-84	1.12037e-82	CHEMBL333826|DEQUALINIUM	0.986892	2.73229e-74	3.6579e-73	CHEMBL2109128|LENOGRASTIM	7.55684	8.36104e-204	1.13207e-202	CHEMBL1200806|NAPROXEN SODIUM	-0.756146	0.232459	1	CHEMBL710|FINASTERIDE	0	1	1	CHEMBL35|FUROSEMIDE	-17.0594	0.984189	1	CHEMBL4298209|BELANTAMAB MAFODOTIN	1.0322	0	0
175	CHEMBL243712|AMISULPRIDE	0.00666	0.900856	1	CHEMBL1200799|TRAVOPROST	9.15126	0	0	CHEMBL772|RESERPINE	2.26438	6.87358e-14	9.25409e-13	CHEMBL1201061|LEVALBUTEROL HYDROCHLORIDE	2.30612	2.06991e-05	0.000130492	CHEMBL1448|NICLOSAMIDE	0.913672	2.69003e-16	3.64224e-15	CHEMBL3989693|LEVALBUTEROL TARTRATE	3.77879	8.50977e-84	1.12037e-82	CHEMBL1200732|AMCINONIDE	0.924442	1.18427e-73	1.57661e-72	CHEMBL4594230|LIPEGFILGRASTIM	7.55684	8.36104e-204	1.13207e-202	CHEMBL4297573|TAGRAXOFUSP	0.606617	0.238102	1	CHEMBL1529|DIPHENIDOL HYDROCHLORIDE	0	1	1	CHEMBL1200487|ETHACRYNATE SODIUM	-17.0594	0.984189	1	CHEMBL1743062|RAMUCIRUMAB	7.85801	0	0
176	CHEMBL1887891|DEXFENFLURAMINE HYDROCHLORIDE	-0.0338455	0.925779	1	CHEMBL1237105|CARBOPROST TROMETHAMINE	9.15126	0	0	CHEMBL1346|DARIFENACIN	3.17721	7.64648e-14	1.02368e-12	CHEMBL1363|ARFORMOTEROL	2.30612	2.06991e-05	0.000130492	CHEMBL313972|MASOPROCOL	0.855875	5.65404e-16	7.61219e-15	CHEMBL1363|ARFORMOTEROL	3.77879	8.50977e-84	1.12037e-82	CHEMBL404849|SULOCTIDIL	0.893555	6.63622e-73	8.78562e-72	CHEMBL98|VORINOSTAT	1.56614	9.85512e-204	1.32682e-202	CHEMBL869|NITROFURAZONE	-0.718094	0.238372	1	CHEMBL1200828|CYCRIMINE HYDROCHLORIDE	0	1	1	CHEMBL1083659|SUVOREXANT	-16.0594	0.984189	1	CHEMBL1421|DASATINIB	0.930679	0	0
177	CHEMBL942|BISACODYL	0.0234465	0.928334	1	CHEMBL1200963|BIMATOPROST	9.15126	0	0	CHEMBL1200522|AVOBENZONE	1.79204	7.79689e-14	1.0376e-12	CHEMBL1201002|CARTEOLOL HYDROCHLORIDE	2.16381	2.18773e-05	0.000136476	CHEMBL866|MYCOPHENOLIC ACID	1.41154	6.46136e-16	8.65024e-15	CHEMBL714|ALBUTEROL	3.54162	3.94356e-83	5.16346e-82	CHEMBL101|PHENYLBUTAZONE	0.283558	5.06621e-72	6.67004e-71	CHEMBL19224|PAPAVERINE	1.59156	8.98851e-200	1.20335e-198	CHEMBL101|PHENYLBUTAZONE	-0.739011	0.239419	1	CHEMBL1200755|CERULETIDE DIETHYLAMINE	0	1	1	CHEMBL1138|EZETIMIBE	-16.0594	0.984189	1	CHEMBL4297734|CRIZANLIZUMAB	8.83023	0	0
178	CHEMBL334966|CANGRELOR	2.95068	0.93957	1	CHEMBL2364612|LATANOPROSTENE BUNOD	9.15126	0	0	CHEMBL771|CYCLOSERINE	2.3231	7.94538e-14	1.0376e-12	CHEMBL1256786|FORMOTEROL	2.16381	2.18773e-05	0.000136476	CHEMBL157101|KETOCONAZOLE	1.17714	7.96361e-16	1.06018e-14	CHEMBL16476|PRONETALOL	3.53871	4.47538e-83	5.5546e-82	CHEMBL38|TRETINOIN	0.624536	5.90977e-72	7.7379e-71	CHEMBL193|NIFEDIPINE	0.985279	7.71887e-199	1.0276e-197	CHEMBL54|HALOPERIDOL	0.954717	0.239665	1	CHEMBL2095211|LORCASERIN HYDROCHLORIDE	0	1	1	CHEMBL2062259|VARENICLINE TARTRATE	-16.0594	0.984189	1	CHEMBL4298150|SIPONIMOD FUMARATE	5.61648	0	0
179	CHEMBL1083385|CLOPIDOGREL BISULFATE	2.95068	0.93957	1	CHEMBL1963683|TAFLUPROST	9.15126	0	0	CHEMBL33864|LIPOIC ACID, ALPHA	1.80391	8.61932e-14	1.0376e-12	CHEMBL1204165|DILEVALOL HYDROCHLORIDE	2.16381	2.18773e-05	0.000136476	CHEMBL1567|SUNITINIB MALATE	0.621011	8.56555e-16	1.13398e-14	CHEMBL1200745|OXPRENOLOL HYDROCHLORIDE	3.53871	4.47538e-83	5.5546e-82	CHEMBL564|PROMAZINE	1.07659	1.33129e-71	1.73359e-70	CHEMBL1607|TOPOTECAN HYDROCHLORIDE	1.22103	8.50306e-199	1.12571e-197	CHEMBL504760|CAMPHOR	2.00223	0.240345	1	CHEMBL439849|VILAZODONE	0	1	1	CHEMBL1148|TORSEMIDE	-17.0594	0.984189	1	CHEMBL1096146|PONESIMOD	5.61648	0	0
180	CHEMBL1771|CLOPIDOGREL	2.95068	0.93957	1	CHEMBL1051|LATANOPROST	9.15126	0	0	CHEMBL1159717|TULOBUTEROL	3.82987	8.70836e-14	1.0376e-12	CHEMBL3989521|ISOPROTERENOL SULFATE	2.16381	2.18773e-05	0.000136476	CHEMBL932|DIPYRIDAMOLE	0.895351	9.26547e-16	1.21987e-14	CHEMBL1095777|INDACATEROL	3.53871	4.47538e-83	5.5546e-82	CHEMBL34259|METHOTREXATE	0.393954	1.36439e-71	1.76703e-70	CHEMBL1201119|LIOTHYRONINE SODIUM	1.08199	3.95545e-197	5.20765e-196	CHEMBL1382627|SULFADIAZINE, SILVER	-0.186679	0.240609	1	CHEMBL10878|AGOMELATINE	0	1	1	CHEMBL1201536|NICOTINE POLACRILEX	-16.0594	0.984189	1	CHEMBL314854|FINGOLIMOD	5.61648	0	0
181	CHEMBL1201773|PRASUGREL HYDROCHLORIDE	2.95068	0.93957	1	CHEMBL3039540|ADUCANUMAB	2.41689	0	0	CHEMBL1789842|INDACATEROL MALEATE	3.82987	8.70836e-14	1.0376e-12	CHEMBL559180|ISOXSUPRINE HYDROCHLORIDE	2.14086	2.32917e-05	0.000144542	CHEMBL1769|PROPOXYCAINE HYDROCHLORIDE	3.948	9.5624e-16	1.2452e-14	CHEMBL1200870|TIMOLOL MALEATE	3.53871	4.47538e-83	5.5546e-82	CHEMBL1983268|ENTRECTINIB	0.39551	3.55154e-71	4.57477e-70	CHEMBL160|CYCLOSPORINE	1.95154	1.26156e-196	1.65182e-195	CHEMBL4204794|AVAPRITINIB	-0.411724	0.240922	1	CHEMBL462605|PITOLISANT	0	1	1	CHEMBL1200749|LEVOBUPIVACAINE HYDROCHLORIDE	-17.0594	0.984189	1	CHEMBL3707246|OZANIMOD HYDROCHLORIDE	5.61648	0	0
182	CHEMBL398435|TICAGRELOR	2.95068	0.93957	1	CHEMBL1201119|LIOTHYRONINE SODIUM	1.2689	0	0	CHEMBL1200444|PIRBUTEROL ACETATE	3.82987	8.70836e-14	1.0376e-12	CHEMBL1201167|CARVEDILOL PHOSPHATE	2.10087	2.46014e-05	0.000151879	CHEMBL1255654|TETRACAINE HYDROCHLORIDE	3.948	9.5624e-16	1.2452e-14	CHEMBL1671|PROPRANOLOL HYDROCHLORIDE	3.53871	4.47538e-83	5.5546e-82	CHEMBL1357648|AMODIAQUINE HYDROCHLORIDE	1.61691	4.73672e-71	6.06861e-70	CHEMBL1200981|EPIRUBICIN HYDROCHLORIDE	1.50709	1.7682e-188	2.29001e-187	CHEMBL4216467|RIPRETINIB	-0.411724	0.240922	1	CHEMBL1201093|METHYL AMINOLEVULINATE HYDROCHLORIDE	0	1	1	CHEMBL3545367|LEMBOREXANT	-16.0594	0.984189	1	CHEMBL325041|BORTEZOMIB	0.983147	0	0
183	CHEMBL1201618|GLUCAGON HYDROCHLORIDE	2.53598	0.943942	1	CHEMBL4585668|BELZUTIFAN	2.31524	0	0	CHEMBL1441059|ALBUTEROL SULFATE	3.82987	8.70836e-14	1.0376e-12	CHEMBL499|TIMOLOL	2.15092	2.53964e-05	0.000156381	CHEMBL104|CLOTRIMAZOLE	1.03213	1.0906e-15	1.41244e-14	CHEMBL649|NADOLOL	3.53871	4.47538e-83	5.5546e-82	CHEMBL585|TRIAMTERENE	0.569664	6.21651e-71	7.92189e-70	CHEMBL1200975|CLOCORTOLONE PIVALATE	2.22547	9.15638e-188	1.13644e-186	CHEMBL1170|TESTOSTERONE PROPIONATE	-0.42137	0.244339	1	CHEMBL1472|PROTIRELIN	0	1	1	CHEMBL1200396|BUPIVACAINE HYDROCHLORIDE	-17.0594	0.984189	1	CHEMBL2048028|LIFITEGRAST	3.00863	0	0
184	CHEMBL4650274|DASIGLUCAGON HYDROCHLORIDE	2.53598	0.943942	1	CHEMBL622|ETODOLAC	2.5095	0	0	CHEMBL1200920|ISOETHARINE HYDROCHLORIDE	3.82987	8.70836e-14	1.0376e-12	CHEMBL267345|AMPHOTERICIN B	0.801969	2.60883e-05	0.000160228	CHEMBL91|MICONAZOLE	1.29051	2.02195e-15	2.60449e-14	CHEMBL1200947|METIPRANOLOL HYDROCHLORIDE	3.53871	4.47538e-83	5.5546e-82	CHEMBL1002|LEVOSALBUTAMOL	1.28855	1.27339e-70	1.61409e-69	CHEMBL1364144|METHYLPREDNISOLONE ACETATE	2.22547	9.15638e-188	1.13644e-186	CHEMBL349803|PIRETANIDE	-0.649476	0.245039	1	CHEMBL1761|PROCYCLIDINE HYDROCHLORIDE	0	1	1	CHEMBL4297756|FREMANEZUMAB	-0.582203	0.982967	1	CHEMBL1275|PERGOLIDE MESYLATE	4.69808	0	0
185	CHEMBL1097279|CANGRELOR TETRASODIUM	2.07576	0.946863	1	CHEMBL276832|HYDRALAZINE	1.5537	0	0	CHEMBL1200893|PROTOKYLOL HYDROCHLORIDE	3.82987	8.70836e-14	1.0376e-12	CHEMBL714|ALBUTEROL	2.18696	2.68703e-05	0.000164606	CHEMBL288441|BOSUTINIB	1.16701	2.06319e-15	2.64332e-14	CHEMBL1201177|LEVOBUNOLOL HYDROCHLORIDE	3.53871	4.47538e-83	5.5546e-82	CHEMBL1200562|HYDROCORTISONE VALERATE	0.811225	1.5337e-69	1.90355e-68	CHEMBL1200845|HALCINONIDE	2.22547	9.15638e-188	1.13644e-186	CHEMBL1597|DIMERCAPROL	1.50986	0.248304	1	CHEMBL600|ACETYLCYSTEINE	0	1	1	CHEMBL3833320|EPTINEZUMAB	-0.582203	0.982967	1	CHEMBL3707247|OZANIMOD	4.99672	0	0
186	CHEMBL354541|LOMITAPIDE	2.07611	0.948321	1	CHEMBL3833307|SATRALIZUMAB	2.30386	0	0	CHEMBL1201061|LEVALBUTEROL HYDROCHLORIDE	3.82987	8.70836e-14	1.0376e-12	CHEMBL726|FLUPHENAZINE	1.13267	2.76504e-05	0.000168951	CHEMBL71|CHLORPROMAZINE	1.87754	2.73079e-15	3.47993e-14	CHEMBL1201115|ESMOLOL HYDROCHLORIDE	3.53871	4.47538e-83	5.5546e-82	CHEMBL1504|TRIAMCINOLONE ACETONIDE	0.811225	1.5337e-69	1.90355e-68	CHEMBL1091|HYDROCORTISONE ACETATE	2.22547	9.15638e-188	1.13644e-186	CHEMBL1713|CHLORPROMAZINE HYDROCHLORIDE	-0.283792	0.24876	1	CHEMBL3707326|BUROSUMAB	-0.0350583	0.998766	1	CHEMBL3707328|GALCANEZUMAB	-0.582203	0.982967	1	CHEMBL2336071|SIPONIMOD	4.99672	0	0
187	CHEMBL374478|RIFAMPIN	0.0371503	0.950257	1	CHEMBL527|PIROXICAM	1.68018	0	0	CHEMBL1315867|TERBUTALINE SULFATE	3.82987	8.70836e-14	1.0376e-12	CHEMBL1730|CEFOTAXIME	1.14053	2.97372e-05	0.000181237	CHEMBL1200976|IDARUBICIN HYDROCHLORIDE	1.28889	3.97213e-15	5.03489e-14	CHEMBL1201731|NEBIVOLOL HYDROCHLORIDE	3.53871	4.47538e-83	5.5546e-82	CHEMBL1200545|DIFLORASONE DIACETATE	0.811225	1.5337e-69	1.90355e-68	CHEMBL1200386|PREDNICARBATE	2.22547	9.15638e-188	1.13644e-186	CHEMBL55400|PROFLAVINE	0.521576	0.249042	1	CHEMBL2103870|LUMACAFTOR	-15.0594	0.996046	1	CHEMBL4297711|BULEVIRTIDE	-0.241204	0.981751	1	CHEMBL24072|PRENYLAMINE	2.40324	0	0
188	CHEMBL1617|RIFAXIMIN	0.0371503	0.950257	1	CHEMBL1116|RALOXIFENE HYDROCHLORIDE	1.19386	0	0	CHEMBL1363|ARFORMOTEROL	3.82987	8.70836e-14	1.0376e-12	CHEMBL709|ALFUZOSIN	0.931779	3.28781e-05	0.000199868	CHEMBL1009|LEVODOPA	0.997616	4.04473e-15	5.09979e-14	CHEMBL1204165|DILEVALOL HYDROCHLORIDE	3.46726	6.29884e-83	7.65823e-82	CHEMBL1152|PREDNISOLONE ACETATE	0.811225	1.5337e-69	1.90355e-68	CHEMBL1683|HYDROCORTISONE BUTYRATE	2.22547	9.15638e-188	1.13644e-186	CHEMBL633|AMIODARONE	0.690761	0.249597	1	CHEMBL2010601|IVACAFTOR	-15.0594	0.996046	1	CHEMBL354541|LOMITAPIDE	-0.793743	0.981604	1	CHEMBL232201|BENZIODARONE	2.39046	0	0
189	CHEMBL1404|RANOLAZINE	1.14279	0.960005	1	CHEMBL307145|PYROGALLOL	1.39115	0	0	CHEMBL49080|CLENBUTEROL	3.82987	8.70836e-14	1.0376e-12	CHEMBL1200930|RABEPRAZOLE SODIUM	0.851356	3.33005e-05	0.000201921	CHEMBL408513|BELINOSTAT	1.06793	4.75205e-15	5.92886e-14	CHEMBL1256786|FORMOTEROL	3.46726	6.29884e-83	7.65823e-82	CHEMBL1643|RIBAVIRIN	0.0196237	3.93354e-69	4.8568e-68	CHEMBL1201173|MEDRYSONE	2.22547	9.15638e-188	1.13644e-186	CHEMBL590|MENADIONE	-0.60596	0.250273	1	CHEMBL3545059|ALISKIREN FUMARATE	-15.0594	0.996046	1	CHEMBL2103855|TELOTRISTAT	-0.0600681	0.981526	1	CHEMBL288441|BOSUTINIB	1.57344	0	0
190	CHEMBL2103749|BIVALIRUDIN	4.53524	0.96757	1	CHEMBL677|LEVONORDEFRIN	1.50565	0	0	CHEMBL1200405|BITOLTEROL MESYLATE	3.82987	8.70836e-14	1.0376e-12	CHEMBL1064|SIMVASTATIN	0.955623	3.49343e-05	0.000210846	CHEMBL3545368|PANOBINOSTAT LACTATE	1.06793	4.75205e-15	5.92886e-14	CHEMBL1201002|CARTEOLOL HYDROCHLORIDE	3.46726	6.29884e-83	7.65823e-82	CHEMBL1514715|ETHAMSYLATE	1.07809	9.44363e-69	1.16001e-67	CHEMBL650|METHYLPREDNISOLONE	2.22547	9.15638e-188	1.13644e-186	CHEMBL464|ETRETINATE	0.546381	0.257097	1	CHEMBL1201610|CORTICOTROPIN	-15.0594	0.996046	1	CHEMBL2105695|TELOTRISTAT ETHYL	-0.0600681	0.981526	1	CHEMBL1567|SUNITINIB MALATE	1.35868	0	0
191	CHEMBL1166|ARGATROBAN	4.53524	0.96757	1	CHEMBL404849|SULOCTIDIL	1.62804	0	0	CHEMBL2105743|OLODATEROL HYDROCHLORIDE	3.82987	8.70836e-14	1.0376e-12	CHEMBL1346|DARIFENACIN	1.95056	3.49494e-05	0.000210846	CHEMBL1200485|SORAFENIB TOSYLATE	0.839608	5.03974e-15	6.25506e-14	CHEMBL3989521|ISOPROTERENOL SULFATE	3.46726	6.29884e-83	7.65823e-82	CHEMBL33864|LIPOIC ACID, ALPHA	0.545963	2.20301e-68	2.69219e-67	CHEMBL98123|PAPAVERINE HYDROCHLORIDE	1.02638	5.31809e-187	6.56633e-186	CHEMBL486696|DOMIPHEN BROMIDE	1.83093	0.257232	1	CHEMBL1201609|CORTICOTROPIN ZINC HYDROXIDE	-15.0594	0.996046	1	CHEMBL3348963|TELOTRISTAT ETIPRATE	-0.0600681	0.981526	1	CHEMBL160|CYCLOSPORINE	1.18328	0	0
192	CHEMBL522038|XIMELAGATRAN	4.53524	0.96757	1	CHEMBL18|ETHOXZOLAMIDE	1.86875	0	0	CHEMBL32800|FENOTEROL	3.82987	8.70836e-14	1.0376e-12	CHEMBL1201830|RILONACEPT	-0.501792	3.52991e-05	0.000211883	CHEMBL45816|MIBEFRADIL	1.50675	5.46417e-15	6.74669e-14	CHEMBL499|TIMOLOL	3.4467	6.56555e-83	7.94198e-82	CHEMBL238804|SELEXIPAG	3.12487	5.97999e-68	7.27058e-67	CHEMBL1200500|BECLOMETHASONE DIPROPIONATE	1.94828	5.72658e-186	6.92712e-185	CHEMBL30|CIMETIDINE	0.691359	0.262146	1	CHEMBL4298128|ELEXACAFTOR	-15.0594	0.996046	1	CHEMBL780|PENTETIC ACID	-1.33424	0.98092	1	CHEMBL3545368|PANOBINOSTAT LACTATE	1.38587	0	0
193	CHEMBL1615369|DABIGATRAN ETEXILATE MESYLATE	4.53524	0.96757	1	CHEMBL118|CELECOXIB	1.93942	0	0	CHEMBL1951071|ARFORMOTEROL TARTRATE	3.82987	8.70836e-14	1.0376e-12	CHEMBL1201834|CANAKINUMAB	-0.501792	3.52991e-05	0.000211883	CHEMBL1417019|MITOXANTRONE HYDROCHLORIDE	0.9432	1.21496e-14	1.49239e-13	CHEMBL559180|ISOXSUPRINE HYDROCHLORIDE	3.42482	8.59471e-83	1.0344e-81	CHEMBL494|ILOPROST	3.77476	5.12984e-67	6.1122e-66	CHEMBL1200495|HYDROCORTISONE SODIUM SUCCINATE	1.94828	5.72658e-186	6.92712e-185	CHEMBL290916|EDARAVONE	1.78754	0.264619	1	CHEMBL3544914|TEZACAFTOR	-15.0594	0.996046	1	CHEMBL3301627|TENAPANOR HYDROCHLORIDE	-1.33431	0.98092	1	CHEMBL408513|BELINOSTAT	1.38587	0	0
194	CHEMBL1201662|DESIRUDIN	4.53524	0.96757	1	CHEMBL1607|TOPOTECAN HYDROCHLORIDE	1.08082	0	0	CHEMBL3989693|LEVALBUTEROL TARTRATE	3.82987	8.70836e-14	1.0376e-12	CHEMBL1200418|DOBUTAMINE HYDROCHLORIDE	1.97474	4.03637e-05	0.000241069	CHEMBL1517|OXYTETRACYCLINE	1.06619	1.66787e-14	2.03822e-13	CHEMBL1201167|CARVEDILOL PHOSPHATE	3.3431	6.28407e-82	7.52509e-81	CHEMBL2107815|TREPROSTINIL DIOLAMINE	3.77476	5.12984e-67	6.1122e-66	CHEMBL1200617|RIMEXOLONE	1.94828	5.72658e-186	6.92712e-185	CHEMBL1405|ESTRONE	-0.512134	0.268535	1	CHEMBL2105720|LESINURAD	-15.0594	0.996046	1	CHEMBL297302|BENPERIDOL	-0.175563	0.980533	1	CHEMBL343448|ROMIDEPSIN	1.34551	0	0
195	CHEMBL1201666|LEPIRUDIN	4.53524	0.96757	1	CHEMBL537|HYDROQUINONE	1.58768	0	0	CHEMBL1084172|VILANTEROL TRIFENATATE	3.82987	8.70836e-14	1.0376e-12	CHEMBL1700|SOTALOL HYDROCHLORIDE	1.98839	4.03637e-05	0.000241069	CHEMBL58|MITOXANTRONE	1.00142	2.1e-14	2.55322e-13	CHEMBL1200586|PRILOCAINE HYDROCHLORIDE	2.97588	1.644e-81	1.94909e-80	CHEMBL962|EPOPROSTENOL SODIUM	3.77476	5.12984e-67	6.1122e-66	CHEMBL1200877|FLUMETHASONE PIVALATE	1.94828	5.72658e-186	6.92712e-185	CHEMBL459|METHYLDOPA	0.325597	0.274498	1	CHEMBL1201489|SERACTIDE ACETATE	-15.0594	0.996046	1	CHEMBL28218|BROMPERIDOL	-0.175563	0.980533	1	CHEMBL1417019|MITOXANTRONE HYDROCHLORIDE	0.982752	0	0
196	CHEMBL1200749|LEVOBUPIVACAINE HYDROCHLORIDE	2.95027	0.970493	1	CHEMBL2105662|LOMITAPIDE MESYLATE	2.06956	0	0	CHEMBL3989798|FORMOTEROL FUMARATE	3.82987	8.70836e-14	1.0376e-12	CHEMBL333826|DEQUALINIUM	0.889505	6.53216e-05	0.000386257	CHEMBL343448|ROMIDEPSIN	1.02279	2.4473e-14	2.96036e-13	CHEMBL1466|DICUMAROL	1.63808	1.58689e-80	1.87205e-79	CHEMBL1237119|TREPROSTINIL	3.77476	5.12984e-67	6.1122e-66	CHEMBL190|THEOPHYLLINE	1.68652	1.60281e-185	1.92904e-184	CHEMBL799|CILOSTAZOL	1.76046	0.280138	1	CHEMBL17879|MARALIXIBAT CHLORIDE	-16.0594	0.992093	1	CHEMBL589|ROPINIROLE	-0.175542	0.980533	1	CHEMBL2218919|VOCLOSPORIN	2.89918	0	0
197	CHEMBL3545367|LEMBOREXANT	2.95006	0.970493	1	CHEMBL15023|TRIFLUPERIDOL	1.91167	0	0	CHEMBL1330729|CLENBUTEROL HYDROCHLORIDE	3.58749	8.70836e-14	1.0376e-12	CHEMBL1201037|EFLORNITHINE HYDROCHLORIDE	2.02227	6.59462e-05	0.000388984	CHEMBL1068|OXCARBAZEPINE	3.21663	2.5125e-14	3.02388e-13	CHEMBL1711|ISOPROTERENOL HYDROCHLORIDE	3.11715	1.32563e-78	1.54097e-77	CHEMBL771|CYCLOSERINE	1.23629	1.12925e-66	1.33881e-65	CHEMBL1619|CLADRIBINE	1.65928	1.3303e-183	1.59302e-182	CHEMBL231884|DIOSMIN	0.605399	0.280486	1	CHEMBL316561|PROGLUMIDE	-15.0594	0.992093	1	CHEMBL1800159|RELUGOLIX	-17.3813	0.980237	1	CHEMBL1517|OXYTETRACYCLINE	0.995263	0	0
198	CHEMBL1098|BUPIVACAINE	2.95027	0.970493	1	CHEMBL12856|INAMRINONE	1.49299	0	0	CHEMBL88055|RIMITEROL	3.82987	8.70836e-14	1.0376e-12	CHEMBL1692|IMIPRAMINE HYDROCHLORIDE	0.999944	7.37652e-05	0.000432962	CHEMBL744|RILUZOLE	1.82447	2.73788e-14	3.27858e-13	CHEMBL1200787|PHENOXYBENZAMINE HYDROCHLORIDE	0.364252	1.57675e-77	1.81517e-76	CHEMBL386630|TESTOSTERONE	0.936063	6.91541e-66	8.15813e-65	CHEMBL131|PREDNISOLONE	1.92951	1.93882e-183	2.31011e-182	CHEMBL3351077|CEFSULODIN	0.549395	0.283055	1	CHEMBL471737|IVABRADINE	-16.0594	0.992093	1	CHEMBL3989915|DIFELIKEFALIN	-17.3813	0.980237	1	CHEMBL1201733|PAZOPANIB HYDROCHLORIDE	0.991727	0	0
199	CHEMBL1083659|SUVOREXANT	2.95006	0.970493	1	CHEMBL1094|FELBAMATE	1.62635	0	0	CHEMBL434|ISOPROTERENOL	2.1727	9.94914e-14	1.1737e-12	CHEMBL86304|MOCLOBEMIDE	2.85582	7.55219e-05	0.000442183	CHEMBL1200586|PRILOCAINE HYDROCHLORIDE	3.08647	3.61483e-14	4.30707e-13	CHEMBL590|MENADIONE	0.477036	8.54814e-77	9.79337e-76	CHEMBL389621|HYDROCORTISONE	0.596116	9.29188e-66	1.09077e-64	CHEMBL384467|DEXAMETHASONE	1.92815	8.96956e-183	1.06341e-181	CHEMBL1769|PROPOXYCAINE HYDROCHLORIDE	2.44737	0.288342	1	CHEMBL1201464|CHORIOGONADOTROPIN ALFA	-16.0594	0.992093	1	CHEMBL1201044|DAPIPRAZOLE HYDROCHLORIDE	-17.3813	0.980237	1	CHEMBL83|TAMOXIFEN	1.32953	0	0
200	CHEMBL1200396|BUPIVACAINE HYDROCHLORIDE	2.95027	0.970493	1	CHEMBL1200883|THONZONIUM BROMIDE	1.31689	0	0	CHEMBL2360464|PEMETREXED DISODIUM	2.56134	1.05726e-13	1.24111e-12	CHEMBL90555|VINCRISTINE	0.935241	7.68679e-05	0.000448961	CHEMBL550495|METHYLENE BLUE	1.95026	1.16922e-13	1.38619e-12	CHEMBL2361370|PENBUTOLOL SULFATE	2.89317	9.016e-77	1.0231e-75	CHEMBL18|ETHOXZOLAMIDE	0.84077	6.24005e-63	7.25368e-62	CHEMBL359744|DOXORUBICIN HYDROCHLORIDE	1.35808	2.88549e-182	3.40402e-181	CHEMBL1255654|TETRACAINE HYDROCHLORIDE	2.44737	0.288342	1	CHEMBL1201419|LUTROPIN ALFA	-16.0594	0.992093	1	CHEMBL2028987|DEGARELIX ACETATE	-17.3813	0.980237	1	CHEMBL41286|DIACEREIN	1.31687	0	0
201	CHEMBL95|TACRINE	0.0137404	0.970625	1	CHEMBL1517|OXYTETRACYCLINE	1.24401	0	0	CHEMBL1256841|NIALAMIDE	2.52733	1.08204e-13	1.2578e-12	CHEMBL707|DOXAZOSIN	1.64419	7.89036e-05	0.000459724	CHEMBL1201607|NATALIZUMAB	1.40409	1.37286e-13	1.61957e-12	CHEMBL1263|SALMETEROL	2.89317	9.016e-77	1.0231e-75	CHEMBL625|THIABENDAZOLE	0.916806	9.4604e-63	1.09438e-61	CHEMBL1200875|FLAVOXATE HYDROCHLORIDE	1.57967	1.47701e-180	1.73385e-179	CHEMBL786|TAMOXIFEN CITRATE	0.22401	0.292333	1	CHEMBL1201509|GONADOTROPIN, CHORIONIC	-16.0594	0.992093	1	CHEMBL1200601|NARATRIPTAN HYDROCHLORIDE	-16.3813	0.980237	1	CHEMBL2141296|IXAZOMIB	0.732445	0	0
202	CHEMBL4594260|TAZEMETOSTAT HYDROBROMIDE	-0.0613687	0.972064	1	CHEMBL964|DISULFIRAM	0.966035	0	0	CHEMBL714|ALBUTEROL	3.55483	1.15271e-13	1.30129e-12	CHEMBL3989937|CAPMATINIB HYDROCHLORIDE	2.26504	8.94086e-05	0.000507881	CHEMBL1742982|AFLIBERCEPT	1.85571	1.38598e-13	1.62699e-12	CHEMBL1200339|PHENYLEPHRINE HYDROCHLORIDE	2.83077	1.58338e-76	1.78825e-75	CHEMBL45816|MIBEFRADIL	0.929738	4.50599e-62	5.18733e-61	CHEMBL632|BETAMETHASONE	1.90343	2.0406e-180	2.38371e-179	CHEMBL157101|KETOCONAZOLE	0.0381521	0.297834	1	CHEMBL1201666|LEPIRUDIN	-16.0594	0.992093	1	CHEMBL1200775|LEUPROLIDE ACETATE	-17.3813	0.980237	1	CHEMBL3545432|IXAZOMIB CITRATE	0.732445	0	0
203	CHEMBL1200665|DIPHENOXYLATE HYDROCHLORIDE	0.0149741	0.974818	1	CHEMBL154|NAPROXEN	2.49265	0	0	CHEMBL1671|PROPRANOLOL HYDROCHLORIDE	3.55257	1.17952e-13	1.30129e-12	CHEMBL3188267|CAPMATINIB	2.26504	8.94086e-05	0.000507881	CHEMBL2141296|IXAZOMIB	1.01258	1.54549e-13	1.79654e-12	CHEMBL717|MEDROXYPROGESTERONE ACETATE	0.954912	2.97422e-76	3.3432e-75	CHEMBL13828|OXATOMIDE	0.627161	7.29305e-62	8.35545e-61	CHEMBL571|KETOPROFEN	2.26163	8.37516e-180	9.68836e-179	CHEMBL1200787|PHENOXYBENZAMINE HYDROCHLORIDE	-0.408709	0.298392	1	CHEMBL363392|MARALIXIBAT	-16.0594	0.992093	1	CHEMBL1252|ABARELIX	-17.3813	0.980237	1	CHEMBL451887|CARFILZOMIB	0.726926	0	0
204	CHEMBL1200825|METHADONE HYDROCHLORIDE	0.0149741	0.974818	1	CHEMBL3301582|POLATUZUMAB VEDOTIN	1.09331	0	0	CHEMBL649|NADOLOL	3.55257	1.17952e-13	1.30129e-12	CHEMBL4594292|TEPOTINIB HYDROCHLORIDE	2.26504	8.94086e-05	0.000507881	CHEMBL3545432|IXAZOMIB CITRATE	1.01258	1.54549e-13	1.79654e-12	CHEMBL898|DIFLUNISAL	1.28707	5.36321e-76	6.00025e-75	CHEMBL104|CLOTRIMAZOLE	0.274294	1.80916e-61	2.06278e-60	CHEMBL139835|CYPROTERONE ACETATE	1.68923	1.45179e-177	1.67131e-176	CHEMBL1089318|OPICAPONE	0.680484	0.298507	1	CHEMBL522038|XIMELAGATRAN	-16.0594	0.992093	1	CHEMBL1200554|TRIPTORELIN PAMOATE	-17.3813	0.980237	1	CHEMBL1401|NITAZOXANIDE	0.627192	0	0
205	CHEMBL1237104|PROPOXYPHENE HYDROCHLORIDE	0.0149741	0.974818	1	CHEMBL267936|MECAMYLAMINE	2.15111	0	0	CHEMBL1200745|OXPRENOLOL HYDROCHLORIDE	3.55257	1.17952e-13	1.30129e-12	CHEMBL3402762|TEPOTINIB	2.26504	8.94086e-05	0.000507881	CHEMBL3301607|FILGOTINIB	2.52971	1.64005e-13	1.8972e-12	CHEMBL101|PHENYLBUTAZONE	0.51656	2.40018e-75	2.67272e-74	CHEMBL1624|LEVOTHYROXINE	0.551504	9.38579e-59	1.06506e-57	CHEMBL1489|AZACITIDINE	1.18363	9.37514e-177	1.07409e-175	CHEMBL1324|TOLCAPONE	0.680484	0.298507	1	CHEMBL1615369|DABIGATRAN ETEXILATE MESYLATE	-16.0594	0.992093	1	CHEMBL1200516|GONADORELIN HYDROCHLORIDE	-17.3813	0.980237	1	CHEMBL33864|LIPOIC ACID, ALPHA	0.903043	0	0
206	CHEMBL1200817|LEVOMETHADYL ACETATE HYDROCHLORIDE	0.0149741	0.974818	1	CHEMBL1096|AMLEXANOX	1.35902	0	0	CHEMBL1201115|ESMOLOL HYDROCHLORIDE	3.55257	1.17952e-13	1.30129e-12	CHEMBL1200586|PRILOCAINE HYDROCHLORIDE	1.76221	0.00010812	0.000601986	CHEMBL451887|CARFILZOMIB	1.003	1.80039e-13	2.07262e-12	CHEMBL103|PROGESTERONE	0.880176	2.63517e-75	2.92075e-74	CHEMBL495|ALPROSTADIL	2.67367	1.96003e-58	2.21363e-57	CHEMBL1089|PHENELZINE	1.93027	3.69566e-176	4.21376e-175	CHEMBL23588|FLUFENAMIC ACID	-0.846379	0.300342	1	CHEMBL1201697|LH (MENOTROPINS)	-16.0594	0.992093	1	CHEMBL277062|BROMAZEPAM	-18.0595	0.980237	1	CHEMBL58|MITOXANTRONE	0.949828	0	0
207	CHEMBL1200951|FLUPHENAZINE ENANTHATE	1.95022	0.974878	1	CHEMBL59|DOPAMINE	1.33459	0	0	CHEMBL1095777|INDACATEROL	3.55257	1.17952e-13	1.30129e-12	CHEMBL428647|PACLITAXEL	0.916349	0.00011157	0.000619747	CHEMBL1200916|THIORIDAZINE HYDROCHLORIDE	1.27957	1.97577e-13	2.26359e-12	CHEMBL1018|DIENESTROL	2.87919	2.95953e-75	3.26507e-74	CHEMBL1367605|RITODRINE HYDROCHLORIDE	1.12388	3.35854e-57	3.77519e-56	CHEMBL1590|PSEUDOEPHEDRINE	1.1346	2.56172e-175	2.90695e-174	CHEMBL1200916|THIORIDAZINE HYDROCHLORIDE	0.276085	0.30193	1	CHEMBL1201662|DESIRUDIN	-16.0594	0.992093	1	CHEMBL2138684|FROVATRIPTAN SUCCINATE	-16.3813	0.980237	1	CHEMBL790|CHLORHEXIDINE	1.01506	0	0
208	CHEMBL1200854|FLUPHENAZINE DECANOATE	1.95022	0.974878	1	CHEMBL1200600|FLUOROMETHOLONE	2.24861	0	0	CHEMBL1200870|TIMOLOL MALEATE	3.55257	1.17952e-13	1.30129e-12	CHEMBL476|DACARBAZINE	-0.263897	0.000123256	0.000676773	CHEMBL1201733|PAZOPANIB HYDROCHLORIDE	0.432314	2.16628e-13	2.46998e-12	CHEMBL527|PIROXICAM	0.898835	7.62133e-75	8.36942e-74	CHEMBL1201022|PHENAZOPYRIDINE HYDROCHLORIDE	0.0649952	5.10307e-57	5.70921e-56	CHEMBL3989516|FOSTAMATINIB DISODIUM	3.85	2.01287e-171	2.26258e-170	CHEMBL288441|BOSUTINIB	0.0426969	0.309726	1	CHEMBL1166|ARGATROBAN	-16.0594	0.992093	1	CHEMBL1200862|METYROSINE	-17.3813	0.980237	1	CHEMBL608533|MIDOSTAURIN	0.87767	0	0
209	CHEMBL2028019|CARIPRAZINE	1.95005	0.974878	1	CHEMBL1501|FLUOCINONIDE	2.24861	0	0	CHEMBL1200947|METIPRANOLOL HYDROCHLORIDE	3.55257	1.17952e-13	1.30129e-12	CHEMBL1558|PRAZOSIN HYDROCHLORIDE	0.810571	0.000131971	0.000721473	CHEMBL3392049|PYRITHIONE ZINC	1.95269	2.98325e-13	3.38528e-12	CHEMBL1200806|NAPROXEN SODIUM	0.598214	8.59362e-75	9.35096e-74	CHEMBL2|PRAZOSIN	1.26591	7.46682e-56	8.31468e-55	CHEMBL2103830|FOSTAMATINIB	3.85	2.01287e-171	2.26258e-170	CHEMBL1201217|DYCLONINE	1.2174	0.312335	1	CHEMBL2145077|IVABRADINE HYDROCHLORIDE	-16.0594	0.992093	1	CHEMBL1200490|CETRORELIX	-17.3813	0.980237	1	CHEMBL54349|ALPIDEM	1.798	0	0
210	CHEMBL2024517|CARIPRAZINE HYDROCHLORIDE	1.95005	0.974878	1	CHEMBL1201012|FLURANDRENOLIDE	2.24861	0	0	CHEMBL1201177|LEVOBUNOLOL HYDROCHLORIDE	3.55257	1.17952e-13	1.30129e-12	CHEMBL2105233|PROXIBARBAL	2.45814	0.000132003	0.000721473	CHEMBL1703|METFORMIN HYDROCHLORIDE	0.997262	3.13452e-13	3.54007e-12	CHEMBL521|IBUPROFEN	0.598214	8.59362e-75	9.35096e-74	CHEMBL932|DIPYRIDAMOLE	0.282091	1.19913e-55	1.32908e-54	CHEMBL1670|MITOTANE	1.61362	9.28203e-169	1.03845e-167	CHEMBL1625|OXYBENZONE	-0.469591	0.316177	1	CHEMBL4297588|ODEVIXIBAT	-16.0594	0.992093	1	CHEMBL1208155|ELAGOLIX	-17.3813	0.980237	1	CHEMBL2005186|BELUMOSUDIL	1.15642	0	0
211	CHEMBL1200707|BENZQUINAMIDE HYDROCHLORIDE	1.95022	0.974878	1	CHEMBL989|FLUOCINOLONE ACETONIDE	2.24861	0	0	CHEMBL1201731|NEBIVOLOL HYDROCHLORIDE	3.55257	1.17952e-13	1.30129e-12	CHEMBL501867|VINCRISTINE SULFATE	0.939939	0.000139504	0.00076073	CHEMBL2103868|CABOZANTINIB S-MALATE	2.38439	3.35456e-13	3.77072e-12	CHEMBL608533|MIDOSTAURIN	0.460524	5.26648e-72	5.70455e-71	CHEMBL1517|OXYTETRACYCLINE	0.558927	4.07485e-55	4.49555e-54	CHEMBL101|PHENYLBUTAZONE	1.93067	4.48071e-167	4.9895e-166	CHEMBL91|MICONAZOLE	-0.158961	0.32356	1	CHEMBL2103749|BIVALIRUDIN	-16.0594	0.992093	1	CHEMBL502182|ELAGOLIX SODIUM	-17.3813	0.980237	1	CHEMBL1440|TETRACYCLINE	1.56667	0	0
212	CHEMBL2359670|THIETHYLPERAZINE MALATE	1.95022	0.974878	1	CHEMBL1530428|DEXAMETHASONE ACETATE	2.24861	0	0	CHEMBL16476|PRONETALOL	3.55257	1.17952e-13	1.30129e-12	CHEMBL3989401|PAMIDRONATE DISODIUM	1.07454	0.000147829	0.000797006	CHEMBL677|LEVONORDEFRIN	1.06483	4.04575e-13	4.5263e-12	CHEMBL2146102|EPHEDRINE HYDROCHLORIDE	2.22938	8.07829e-69	8.51795e-68	CHEMBL46917|CARBARIL	0.476388	1.417e-54	1.55609e-53	CHEMBL1742982|AFLIBERCEPT	3.37968	4.84525e-167	5.37033e-166	CHEMBL712|ANISINDIONE	0.602788	0.333182	1	CHEMBL1328|PENTAGASTRIN	-16.0594	0.992093	1	CHEMBL2103735|CETRORELIX ACETATE	-17.3813	0.980237	1	CHEMBL296419|ASTEMIZOLE	1.93883	0	0
213	CHEMBL2360079|ACETOPHENAZINE MALEATE	1.95022	0.974878	1	CHEMBL4298209|BELANTAMAB MAFODOTIN	1.06459	0	0	CHEMBL3989521|ISOPROTERENOL SULFATE	3.46827	1.25616e-13	1.36065e-12	CHEMBL3989569|IBANDRONATE SODIUM	1.07454	0.000147829	0.000797006	CHEMBL1743062|RAMUCIRUMAB	2.83434	4.1283e-13	4.58787e-12	CHEMBL3184799|MEPHENTERMINE SULFATE	2.22938	8.07829e-69	8.51795e-68	CHEMBL1201153|ISOETHARINE MESYLATE	0.942838	4.2422e-54	4.63723e-53	CHEMBL964|DISULFIRAM	1.36425	3.88716e-166	4.28847e-165	CHEMBL4594251|NETARSUDIL DIMESYLATE	0.103961	0.334353	1	CHEMBL1121|SINCALIDE	-15.0594	0.992093	1	CHEMBL415606|DEGARELIX	-17.3813	0.980237	1	CHEMBL4594251|NETARSUDIL DIMESYLATE	1.75365	0	0
214	CHEMBL1201087|CABERGOLINE	1.95022	0.974878	1	CHEMBL1200732|AMCINONIDE	1.71834	0	0	CHEMBL1256786|FORMOTEROL	3.46827	1.25616e-13	1.36065e-12	CHEMBL924|ZOLEDRONIC ACID	1.07454	0.000147829	0.000797006	CHEMBL1795071|RUXOLITINIB PHOSPHATE	1.82354	4.15854e-13	4.58787e-12	CHEMBL1200705|HYDROXYAMPHETAMINE HYDROBROMIDE	2.22578	8.07829e-69	8.51795e-68	CHEMBL1401|NITAZOXANIDE	0.303522	1.84797e-52	2.01082e-51	CHEMBL1094|FELBAMATE	1.11862	6.00947e-164	6.59934e-163	CHEMBL4802130|BELUMOSUDIL MESYLATE	0.103961	0.334353	1	CHEMBL2108427|MENOTROPINS	-15.0594	0.992093	1	CHEMBL3989780|SUCRALFATE	-17.3813	0.980237	1	CHEMBL4802130|BELUMOSUDIL MESYLATE	1.75365	0	0
215	CHEMBL3989556|REMOXIPRIDE HYDROCHLORIDE	1.95022	0.974878	1	CHEMBL1201749|DIFLUPREDNATE	1.82364	0	0	CHEMBL1204165|DILEVALOL HYDROCHLORIDE	3.46827	1.25616e-13	1.36065e-12	CHEMBL675|ALENDRONATE SODIUM	1.07454	0.000147829	0.000797006	CHEMBL2105759|BARICITINIB	1.82354	4.15854e-13	4.58787e-12	CHEMBL2103827|DROXIDOPA	2.22938	8.07829e-69	8.51795e-68	CHEMBL12856|INAMRINONE	0.684332	4.99286e-52	5.40817e-51	CHEMBL1563|DAUNORUBICIN HYDROCHLORIDE	1.292	2.17916e-162	2.38208e-161	CHEMBL1590946|CEFSULODIN SODIUM	0.241863	0.336181	1	CHEMBL566315|OBETICHOLIC ACID	-16.0594	0.992093	1	CHEMBL1251|GANIRELIX ACETATE	-17.3813	0.980237	1	CHEMBL1276308|MIFEPRISTONE	0.933688	0	0
216	CHEMBL2105581|VERALIPRIDE	1.95022	0.974878	1	CHEMBL1201049|ECONAZOLE NITRATE	1.23905	0	0	CHEMBL1201002|CARTEOLOL HYDROCHLORIDE	3.46827	1.25616e-13	1.36065e-12	CHEMBL1654|RISEDRONATE SODIUM	1.07454	0.000147829	0.000797006	CHEMBL325041|BORTEZOMIB	0.954196	4.99589e-13	5.48627e-12	CHEMBL1568057|METAPROTERENOL SULFATE	2.42193	1.10243e-66	1.15731e-65	CHEMBL3545057|ACETYLDIGITOXIN	0.283817	2.58596e-50	2.78839e-49	CHEMBL33864|LIPOIC ACID, ALPHA	1.24689	2.64391e-161	2.87692e-160	CHEMBL276832|HYDRALAZINE	0.283158	0.336412	1	CHEMBL253371|ALVERINE	-0.504565	0.9895	1	CHEMBL1185|ZOLMITRIPTAN	-16.3813	0.980237	1	CHEMBL2146123|METHACYCLINE HYDROCHLORIDE	1.10753	0	0
217	CHEMBL3989478|THIETHYLPERAZINE MALEATE	1.95022	0.974878	1	CHEMBL563|FLURBIPROFEN	2.37176	0	0	CHEMBL537|HYDROQUINONE	1.52294	1.30874e-13	1.41119e-12	CHEMBL3183968|CEFTRIAXONE SODIUM	1.19356	0.000154619	0.000831732	CHEMBL1201729|DRONEDARONE HYDROCHLORIDE	2.64172	6.07419e-13	6.63981e-12	CHEMBL1046|AMINOCAPROIC ACID	2.78883	1.5068e-66	1.57487e-65	CHEMBL1755|CONIVAPTAN	5.41294	9.82062e-50	1.04944e-48	CHEMBL728|PROCHLORPERAZINE	1.08385	2.77033e-161	3.00077e-160	CHEMBL1201174|SITAGLIPTIN PHOSPHATE	4.1311	0.345221	1	CHEMBL1278|NARATRIPTAN	-16.6444	0.98814	1	CHEMBL1200671|NAFARELIN ACETATE	-17.3813	0.980237	1	CHEMBL1200964|AMITRIPTYLINE HYDROCHLORIDE	1.17058	0	0
218	CHEMBL2368861|BUPRENORPHINE HYDROCHLORIDE	0.00898032	0.980701	1	CHEMBL178|DAUNORUBICIN	1.34605	0	0	CHEMBL559180|ISOXSUPRINE HYDROCHLORIDE	3.42118	1.32843e-13	1.42597e-12	CHEMBL515914|AZARIBINE	1.28643	0.00015893	0.000852994	CHEMBL1117|IDARUBICIN	0.933172	6.15615e-13	6.69868e-12	CHEMBL1200485|SORAFENIB TOSYLATE	0.434425	1.75906e-65	1.8305e-64	CHEMBL1201108|CONIVAPTAN HYDROCHLORIDE	5.41294	9.82062e-50	1.04944e-48	CHEMBL267936|MECAMYLAMINE	1.45664	7.48513e-161	8.07107e-160	CHEMBL237500|LINAGLIPTIN	4.1311	0.345221	1	CHEMBL1201832|ROMIPLOSTIM	-16.6444	0.98814	1	CHEMBL1200511|GONADORELIN ACETATE	-17.3813	0.980237	1	CHEMBL571|KETOPROFEN	0.72115	0	0
219	CHEMBL1201059|CHLOROGUANIDE HYDROCHLORIDE	0.011477	0.981152	1	CHEMBL103|PROGESTERONE	1.22193	0	0	CHEMBL1096979|BENSERAZIDE	2.14614	1.5192e-13	1.62343e-12	CHEMBL1200881|MINOCYCLINE HYDROCHLORIDE	1.08306	0.000165638	0.000879098	CHEMBL1541|CEFIXIME	1.05188	7.95156e-13	8.61298e-12	CHEMBL1200833|DIPIVEFRIN HYDROCHLORIDE	1.97667	1.14394e-63	1.18522e-62	CHEMBL1201528|VASOPRESSIN TANNATE	5.36033	1.03388e-49	1.08534e-48	CHEMBL12856|INAMRINONE	1.04152	6.12781e-160	6.57774e-159	CHEMBL142703|VILDAGLIPTIN	4.1311	0.345221	1	CHEMBL2105758|AVATROMBOPAG MALEATE	-16.6444	0.98814	1	CHEMBL2110824|BUSERELIN	-17.3813	0.980237	1	CHEMBL728|PROCHLORPERAZINE	0.791867	0	0
220	CHEMBL1200438|TIOCONAZOLE	0.011477	0.981152	1	CHEMBL1200725|SERTACONAZOLE NITRATE	1.55008	0	0	CHEMBL31|GATIFLOXACIN	1.53633	1.64674e-13	1.75187e-12	CHEMBL2360628|ACRIFLAVINE	1.08306	0.000165638	0.000879098	CHEMBL1421|DASATINIB	0.603655	8.39963e-13	9.05716e-12	CHEMBL686|MEFENAMIC ACID	0.586572	6.34692e-63	6.54749e-62	CHEMBL2108986|ARGIPRESSIN TANNATE	5.36033	1.03388e-49	1.08534e-48	CHEMBL15023|TRIFLUPERIDOL	1.26806	4.92927e-157	5.26747e-156	CHEMBL227529|ALOGLIPTIN BENZOATE	4.1311	0.345221	1	CHEMBL1795072|ZICONOTIDE ACETATE	-16.6444	0.98814	1	CHEMBL1201032|RIZATRIPTAN BENZOATE	-16.3813	0.980237	1	CHEMBL1619|CLADRIBINE	1.15446	0	0
221	CHEMBL2105689|LULICONAZOLE	0.011477	0.981152	1	CHEMBL175|DEXIBUPROFEN	2.15098	0	0	CHEMBL1201167|CARVEDILOL PHOSPHATE	3.34354	1.91114e-13	2.0241e-12	CHEMBL2359093|ROSE BENGAL SODIUM	1.08306	0.000165638	0.000879098	CHEMBL595|PIOGLITAZONE	2.33984	8.74257e-13	9.38448e-12	CHEMBL500|PINDOLOL	1.83092	6.89366e-63	7.08086e-62	CHEMBL1200556|DESMOPRESSIN ACETATE	5.36033	1.03388e-49	1.08534e-48	CHEMBL939|GEFITINIB	0.905702	8.8843e-156	9.45147e-155	CHEMBL1201743|SAXAGLIPTIN HYDROCHLORIDE	4.1311	0.345221	1	CHEMBL3989691|ELTROMBOPAG OLAMINE	-16.6444	0.98814	1	CHEMBL4802223|LEUPROLIDE MESYLATE	-17.3813	0.980237	1	CHEMBL1200750|PROMETHAZINE HYDROCHLORIDE	1.15411	0	0
222	CHEMBL144673|HEXETIDINE	0.011477	0.981152	1	CHEMBL75435|DEXKETOPROFEN	2.16746	0	0	CHEMBL43452|POMALIDOMIDE	2.27197	2.29706e-13	2.39035e-12	CHEMBL3707313|TRIFAROTENE	1.8867	0.000179241	0.000937868	CHEMBL46469|ANTHRALIN	2.58736	9.17361e-13	9.80301e-12	CHEMBL622|ETODOLAC	1.05116	6.63281e-60	6.78368e-59	CHEMBL1200690|LYPRESSIN	5.36033	1.03388e-49	1.08534e-48	CHEMBL159226|MOXISYLYTE	1.04323	3.64028e-153	3.85546e-152	CHEMBL1076347|TRICLOCARBAN	-0.333155	0.346095	1	CHEMBL2104987|TEDUGLUTIDE	-16.6444	0.98814	1	CHEMBL1200509|HISTRELIN ACETATE	-17.3813	0.980237	1	CHEMBL998|LORATADINE	1.13313	0	0
223	CHEMBL175247|ORLISTAT	0.0113561	0.981152	1	CHEMBL1565476|APAZONE	2.4677	0	0	CHEMBL848|LENALIDOMIDE	2.27197	2.29706e-13	2.39035e-12	CHEMBL107|COLCHICINE	0.755041	0.000181119	0.000944434	CHEMBL1489|AZACITIDINE	1.0331	1.01495e-12	1.07974e-11	CHEMBL81|RALOXIFENE	1.14045	7.25846e-60	7.39184e-59	CHEMBL998|LORATADINE	0.782111	1.36142e-49	1.42292e-48	CHEMBL1743087|VEDOLIZUMAB	2.50884	4.40929e-151	4.64927e-150	CHEMBL1010|CEFOTAXIME SODIUM	0.327124	0.357156	1	CHEMBL2103883|AVATROMBOPAG	-16.6444	0.98814	1	CHEMBL1200501|GOSERELIN ACETATE	-17.3813	0.980237	1	CHEMBL544665|FINGOLIMOD HYDROCHLORIDE	2.14259	0	0
224	CHEMBL189|MILRINONE	0.011477	0.981152	1	CHEMBL1120|BISMUTH SUBSALICYLATE	2.4677	0	0	CHEMBL468|THALIDOMIDE	2.27197	2.29706e-13	2.39035e-12	CHEMBL406|INDAPAMIDE	1.05224	0.000193018	0.00100316	CHEMBL41286|DIACEREIN	2.08447	1.89196e-12	2.0038e-11	CHEMBL1200916|THIORIDAZINE HYDROCHLORIDE	0.876956	1.39625e-59	1.41585e-58	CHEMBL91|MICONAZOLE	0.202043	1.73293e-49	1.8033e-48	CHEMBL603|ZAFIRLUKAST	1.36654	6.89929e-151	7.24273e-150	CHEMBL2403108|CERITINIB	0.569403	0.364786	1	CHEMBL905|RIZATRIPTAN	-16.6444	0.98814	1	CHEMBL601|AMINOLEVULINIC ACID	-17.3813	0.980237	1	CHEMBL468|THALIDOMIDE	1.15693	0	0
225	CHEMBL159|VINBLASTINE	0.011477	0.981152	1	CHEMBL341812|IBUFENAC	2.4677	0	0	CHEMBL986|RETINOL	1.4698	2.41626e-13	2.50345e-12	CHEMBL1200332|PROTRIPTYLINE HYDROCHLORIDE	1.19587	0.000193547	0.00100316	CHEMBL790|CHLORHEXIDINE	1.13117	1.96382e-12	2.0707e-11	CHEMBL786|TAMOXIFEN CITRATE	0.869414	2.96395e-58	2.9802e-57	CHEMBL160|CYCLOSPORINE	0.469719	1.99786e-49	2.06996e-48	CHEMBL276832|HYDRALAZINE	1.05853	6.76787e-149	7.07361e-148	CHEMBL1068|OXCARBAZEPINE	1.75876	0.367908	1	CHEMBL4594214|ZICONOTIDE	-16.6444	0.98814	1	CHEMBL1201488|SECRETIN SYNTHETIC HUMAN	-1.50426	0.976969	1	CHEMBL848|LENALIDOMIDE	1.15693	0	0
226	CHEMBL225071|RALTITREXED	0.011477	0.981152	1	CHEMBL898|DIFLUNISAL	2.28769	0	0	CHEMBL38|TRETINOIN	1.91459	2.5965e-13	2.67855e-12	CHEMBL2354773|AUROTHIOGLUCOSE	1.17928	0.000207347	0.0010626	CHEMBL54|HALOPERIDOL	2.08307	2.37029e-12	2.48828e-11	CHEMBL1448187|FLUPHENAZINE HYDROCHLORIDE	0.26264	4.18604e-58	4.19131e-57	CHEMBL373742|VASOPRESSIN	4.9012	7.39364e-49	7.59441e-48	CHEMBL54349|ALPIDEM	1.94108	7.58819e-147	7.86203e-146	CHEMBL601719|CRIZOTINIB	0.511573	0.369351	1	CHEMBL1201490|SERMORELIN ACETATE	-16.6444	0.98814	1	CHEMBL3039582|SECRETIN	-1.50426	0.976969	1	CHEMBL43452|POMALIDOMIDE	1.15693	0	0
227	CHEMBL487253|BENDAMUSTINE	0.011477	0.981152	1	CHEMBL41286|DIACEREIN	2.52889	0	0	CHEMBL307145|PYROGALLOL	1.34588	2.92167e-13	3.00101e-12	CHEMBL1483|ALBENDAZOLE	1.91936	0.000240809	0.00122356	CHEMBL1201063|PROPAFENONE HYDROCHLORIDE	2.53821	3.16361e-12	3.30653e-11	CHEMBL1201155|LOXAPINE SUCCINATE	0.200432	4.4576e-58	4.44455e-57	CHEMBL395429|OXYTOCIN	4.9012	7.39364e-49	7.59441e-48	CHEMBL1200732|AMCINONIDE	1.17422	1.2734e-144	1.30798e-143	CHEMBL1201754|RUFINAMIDE	1.285	0.373434	1	CHEMBL2111290|TESAMORELIN ACETATE	-16.6444	0.98814	1	CHEMBL1201616|SECRETIN SYNTHETIC PORCINE	-1.50426	0.976969	1	CHEMBL1201154|PROCHLORPERAZINE EDISYLATE	0.899806	0	0
228	CHEMBL447629|MITOBRONITOL	0.011477	0.981152	1	CHEMBL1256958|EPINEPHRINE BITARTRATE	1.40792	0	0	CHEMBL3989698|TRANYLCYPROMINE SULFATE	3.14395	3.06786e-13	3.08469e-12	CHEMBL56367|NIMESULIDE	0.970813	0.000290757	0.00144953	CHEMBL23|DILTIAZEM	2.55214	3.81274e-12	3.96758e-11	CHEMBL1200560|GUANABENZ ACETATE	0.209756	1.02925e-57	1.02196e-56	CHEMBL2311030|ERGOLOID MESYLATES	2.79735	1.94487e-48	1.98911e-47	CHEMBL998|LORATADINE	1.03911	2.68055e-144	2.74152e-143	CHEMBL1200586|PRILOCAINE HYDROCHLORIDE	1.63249	0.375834	1	CHEMBL2107831|LUSUTROMBOPAG	-16.6444	0.98814	1	CHEMBL1201618|GLUCAGON HYDROCHLORIDE	-2.14181	0.976968	1	CHEMBL1743043|MOXETUMOMAB PASUDOTOX	1.5263	0	0
229	CHEMBL734|ACETOHYDROXAMIC ACID	0.011477	0.981152	1	CHEMBL1569487|LORNOXICAM	2.53143	0	0	CHEMBL1909283|MEBANAZINE	3.14395	3.06786e-13	3.08469e-12	CHEMBL506569|LANATOSIDE C	1.41983	0.000303295	0.00145663	CHEMBL953|ENTACAPONE	1.6218	4.62311e-12	4.78995e-11	CHEMBL1256842|NOMIFENSINE MALEATE	0.205977	2.10626e-57	2.07406e-56	CHEMBL1614|DESLANOSIDE	0.266321	5.55824e-48	5.63629e-47	CHEMBL717|MEDROXYPROGESTERONE ACETATE	1.3232	3.34879e-144	3.41032e-143	CHEMBL54349|ALPIDEM	1.03895	0.378876	1	CHEMBL2103802|DAPAGLIFLOZIN PROPYLENE GLYCOL	-0.227789	0.984993	1	CHEMBL4650274|DASIGLUCAGON HYDROCHLORIDE	-2.14181	0.976968	1	CHEMBL772|RESERPINE	0.775474	0	0
230	CHEMBL1090|VIDARABINE	0.011477	0.981152	1	CHEMBL106|FLUCONAZOLE	3.29482	0	0	CHEMBL92401|IPRONIAZID	3.14395	3.06786e-13	3.08469e-12	CHEMBL1542|AZATHIOPRINE	1.21414	0.000390535	0.00181111	CHEMBL11|IMIPRAMINE	2.02424	4.99142e-12	5.14916e-11	CHEMBL511|PYRILAMINE	0.226772	2.84695e-57	2.79189e-56	CHEMBL3989869|UMBRALISIB TOSYLATE	1.04661	1.18096e-47	1.18744e-46	CHEMBL1256958|EPINEPHRINE BITARTRATE	0.910492	2.77319e-142	2.81213e-141	CHEMBL220491|BRINZOLAMIDE	2.27202	0.381073	1	CHEMBL3989820|ZOLPIDEM TARTRATE	-0.227726	0.984993	1	CHEMBL340978|BENOXAPROFEN	-4.33569	0.976967	1	CHEMBL506247|TANNIC ACID	1.07225	0	0
231	CHEMBL223228|EFAVIRENZ	0.0113862	0.981152	1	CHEMBL1200596|CHLOROXINE	1.23606	0	0	CHEMBL1909286|PHENOXYPROPAZINE	3.14395	3.06786e-13	3.08469e-12	CHEMBL2146102|EPHEDRINE HYDROCHLORIDE	1.43724	0.000430302	0.0019573	CHEMBL277535|BIFONAZOLE	1.07895	6.5964e-12	6.77553e-11	CHEMBL94081|ALCLOFENAC	3.05569	2.90126e-57	2.83348e-56	CHEMBL254219|DIGITOXIN	0.241563	2.39595e-47	2.39897e-46	CHEMBL388590|BENZBROMARONE	0.506602	8.74925e-142	8.83451e-141	CHEMBL1201162|DORZOLAMIDE HYDROCHLORIDE	2.27202	0.381073	1	CHEMBL1770248|ERTUGLIFLOZIN	-0.227789	0.984993	1	CHEMBL1200|BENOXINATE	-0.208742	0.976581	1	CHEMBL256997|ATALUREN	5.2621	0	0
232	CHEMBL129|ZIDOVUDINE	0.011477	0.981152	1	CHEMBL1559|MICONAZOLE NITRATE	1.67588	0	0	CHEMBL1200425|PARGYLINE HYDROCHLORIDE	3.14395	3.06786e-13	3.08469e-12	CHEMBL2103827|DROXIDOPA	1.43724	0.000430302	0.0019573	CHEMBL33864|LIPOIC ACID, ALPHA	0.765642	6.99772e-12	7.15689e-11	CHEMBL1316|CARPROFEN	1.78635	3.10491e-57	2.9478e-56	CHEMBL2096642|INAMRINONE LACTATE	5.54732	3.04918e-47	3.02758e-46	CHEMBL1200949|BETAZOLE HYDROCHLORIDE	5.9189	8.95416e-141	8.81726e-140	CHEMBL277535|BIFONAZOLE	0.151579	0.383764	1	CHEMBL429910|DAPAGLIFLOZIN	-0.227789	0.984993	1	CHEMBL1195|PROPOXYCAINE	-0.208742	0.976581	1	CHEMBL496|HEXACHLOROPHENE	0.446964	0	0
233	CHEMBL1200661|UNOPROSTONE ISOPROPYL	0.011477	0.981152	1	CHEMBL1514715|ETHAMSYLATE	1.84608	0	0	CHEMBL998|LORATADINE	1.84074	3.11259e-13	3.11651e-12	CHEMBL3184799|MEPHENTERMINE SULFATE	1.43724	0.000430302	0.0019573	CHEMBL1466|DICUMAROL	2.06577	7.29486e-12	7.42891e-11	CHEMBL416146|ETORICOXIB	1.78635	3.10491e-57	2.9478e-56	CHEMBL1200977|MILRINONE LACTATE	5.54732	3.04918e-47	3.02758e-46	CHEMBL2111286|RANITIDINE BISMUTH CITRATE	5.9189	8.95416e-141	8.81726e-140	CHEMBL34259|METHOTREXATE	-0.303394	0.386734	1	CHEMBL1521|ZALEPLON	-0.227726	0.984993	1	CHEMBL1201193|LEVOBUPIVACAINE	-0.208742	0.976581	1	CHEMBL1201670|SARGRAMOSTIM	2.95305	0	0
234	CHEMBL623|NEFAZODONE	0.011477	0.981152	1	CHEMBL277535|BIFONAZOLE	1.3031	0	0	CHEMBL1201168|ISOCARBOXAZID	3.07544	3.21002e-13	3.19977e-12	CHEMBL1200705|HYDROXYAMPHETAMINE HYDROBROMIDE	1.43538	0.000430302	0.0019573	CHEMBL83|TAMOXIFEN	1.11199	9.1452e-12	9.27363e-11	CHEMBL404108|LUMIRACOXIB	1.78635	3.10491e-57	2.9478e-56	CHEMBL157101|KETOCONAZOLE	0.170788	3.39635e-46	3.3583e-45	CHEMBL1742471|EBROTIDINE	5.9189	8.95416e-141	8.81726e-140	CHEMBL1082|AMOXICILLIN	0.69874	0.38908	1	CHEMBL4594217|CANAGLIFLOZIN	-0.227789	0.984993	1	CHEMBL1197051|ISOXSUPRINE	-0.208742	0.976581	1	CHEMBL1201049|ECONAZOLE NITRATE	0.399215	0	0
235	CHEMBL1200632|CLINDAMYCIN PALMITATE HYDROCHLORIDE	0.011477	0.981152	1	CHEMBL1200348|SULCONAZOLE NITRATE	2.28877	0	0	CHEMBL1200969|DUTASTERIDE	3.06938	3.2226e-13	3.19977e-12	CHEMBL278819|MINAPRINE	2.13899	0.000431215	0.0019573	CHEMBL2103743|TOFACITINIB CITRATE	1.40955	1.04088e-11	1.04659e-10	CHEMBL1206690|PARECOXIB	1.78635	3.10491e-57	2.9478e-56	CHEMBL459|METHYLDOPA	0.466756	7.08931e-46	6.98092e-45	CHEMBL1200988|METHANTHELINE BROMIDE	5.9189	8.95416e-141	8.81726e-140	CHEMBL1717|TICLOPIDINE HYDROCHLORIDE	0.605143	0.391897	1	CHEMBL2107830|EMPAGLIFLOZIN	-0.227789	0.984993	1	CHEMBL1180725|PROPANTHELINE	-0.208742	0.976581	1	CHEMBL1200916|THIORIDAZINE HYDROCHLORIDE	0.932656	0	0
236	CHEMBL105|MITOMYCIN	0.011477	0.981152	1	CHEMBL288441|BOSUTINIB	1.52717	0	0	CHEMBL1200418|DOBUTAMINE HYDROCHLORIDE	3.24655	3.45079e-13	3.39803e-12	CHEMBL1364551|MINAPRINE HYDROCHLORIDE	2.13899	0.000431215	0.0019573	CHEMBL3622821|UPADACITINIB	1.40955	1.04088e-11	1.04659e-10	CHEMBL865|VALDECOXIB	1.78635	3.10491e-57	2.9478e-56	CHEMBL1751|DIGOXIN	0.223066	3.86203e-45	3.78734e-44	CHEMBL2110372|RANITIDINE HYDROCHLORIDE	5.9189	8.95416e-141	8.81726e-140	CHEMBL707|DOXAZOSIN	1.4151	0.395834	1	CHEMBL877|TRANEXAMIC ACID	-1.14205	0.984867	1	CHEMBL1245|TRIMETHAPHAN CAMSYLATE	-16.6443	0.976286	1	CHEMBL497|CLIOQUINOL	0.38731	0	0
237	CHEMBL1868702|GESTRINONE	0.011477	0.981152	1	CHEMBL849|TRICLOSAN	1.44963	0	0	CHEMBL1700|SOTALOL HYDROCHLORIDE	3.28418	3.45079e-13	3.39803e-12	CHEMBL1434513|NOREPINEPHRINE BITARTRATE	1.13897	0.000458322	0.00207639	CHEMBL4802130|BELUMOSUDIL MESYLATE	1.35451	1.16832e-11	1.1649e-10	CHEMBL599|MELOXICAM	1.78635	3.10491e-57	2.9478e-56	CHEMBL15245|YOHIMBINE	1.93972	1.18708e-44	1.15935e-43	CHEMBL1201051|CIMETIDINE HYDROCHLORIDE	5.9189	8.95416e-141	8.81726e-140	CHEMBL506569|LANATOSIDE C	0.476879	0.396995	1	CHEMBL2108250|ANISTREPLASE	-1.14205	0.984867	1	CHEMBL1318287|PENTOLINIUM TARTRATE	-16.6443	0.976286	1	CHEMBL595|PIOGLITAZONE	3.17256	0	0
238	CHEMBL1129|TRIFLURIDINE	0.011477	0.981152	1	CHEMBL1086440|TRICLABENDAZOLE	1.60448	0	0	CHEMBL1373254|CYCLOPENTHIAZIDE	2.20356	3.58266e-13	3.51337e-12	CHEMBL282052|METHAQUALONE	1.23532	0.000476123	0.00214887	CHEMBL4594251|NETARSUDIL DIMESYLATE	1.35451	1.16832e-11	1.1649e-10	CHEMBL296913|PARECOXIB SODIUM	1.78635	3.10491e-57	2.9478e-56	CHEMBL1201454|ALSEROXYLON	2.94329	3.89469e-44	3.74236e-43	CHEMBL677|LEVONORDEFRIN	0.919923	1.15709e-138	1.13471e-137	CHEMBL1451|TRIAMCINOLONE	-0.684887	0.401648	1	CHEMBL1201593|ALTEPLASE	-1.14205	0.984867	1	CHEMBL1237082|MECAMYLAMINE HYDROCHLORIDE	-16.6443	0.976286	1	CHEMBL459|METHYLDOPA	0.796604	0	0
239	CHEMBL968|FLURAZEPAM	0.011477	0.981152	1	CHEMBL1306|TERCONAZOLE	6.24717	0	0	CHEMBL1568057|METAPROTERENOL SULFATE	2.94167	4.61014e-13	4.50245e-12	CHEMBL969|PRAZEPAM	1.23532	0.000476123	0.00214887	CHEMBL2146123|METHACYCLINE HYDROCHLORIDE	0.984074	1.25342e-11	1.24454e-10	CHEMBL1643|RIBAVIRIN	-0.140407	6.53894e-57	6.18345e-56	CHEMBL3559672|RAUWOLFIA SERPENTINA	2.94329	3.89469e-44	3.74236e-43	CHEMBL1517|OXYTETRACYCLINE	0.975634	3.20602e-138	3.13112e-137	CHEMBL557555|CIPROFIBRATE	0.511506	0.402638	1	CHEMBL3707226|DEFIBROTIDE SODIUM	-1.14205	0.984867	1	CHEMBL1201837|ECALLANTIDE	-0.471854	0.97575	1	CHEMBL38|TRETINOIN	0.679424	0	0
240	CHEMBL1319139|BROMHEXINE HYDROCHLORIDE	0.011477	0.981152	1	CHEMBL242580|CICLOPIROX OLAMINE	1.62676	0	0	CHEMBL1743043|MOXETUMOMAB PASUDOTOX	3.60999	4.8934e-13	4.75958e-12	CHEMBL365795|TIAPROFENIC ACID	2.73758	0.000502221	0.00224961	CHEMBL59|DOPAMINE	0.917792	1.29529e-11	1.28077e-10	CHEMBL118|CELECOXIB	0.812814	1.46741e-55	1.38215e-54	CHEMBL1706|NAPHAZOLINE HYDROCHLORIDE	2.93736	3.89469e-44	3.74236e-43	CHEMBL496|HEXACHLOROPHENE	1.16384	6.33048e-132	6.13233e-131	CHEMBL61593|CYCLOTHIAZIDE	0.572243	0.404385	1	CHEMBL2107885|RETEPLASE	-1.14205	0.984867	1	CHEMBL4594272|BEROTRALSTAT HYDROCHLORIDE	-0.471854	0.97575	1	CHEMBL1559|MICONAZOLE NITRATE	0.488156	0	0
241	CHEMBL1540|PENCICLOVIR	0.011477	0.981152	1	CHEMBL1200398|BUTOCONAZOLE NITRATE	2.28149	0	0	CHEMBL1200833|DIPIVEFRIN HYDROCHLORIDE	2.318	6.27943e-13	6.05825e-12	CHEMBL554|LAPATINIB	0.843816	0.000511341	0.0022658	CHEMBL3833307|SATRALIZUMAB	1.38833	1.43816e-11	1.41617e-10	CHEMBL43064|CINNARIZINE	0.140776	1.94874e-55	1.82829e-54	CHEMBL1200413|TETRAHYDROZOLINE HYDROCHLORIDE	2.93736	3.89469e-44	3.74236e-43	CHEMBL333826|DEQUALINIUM	1.00803	1.57852e-130	1.52292e-129	CHEMBL1401|NITAZOXANIDE	-0.0146497	0.413794	1	CHEMBL2108147|STREPTOKINASE	-1.14205	0.984867	1	CHEMBL3545189|LANADELUMAB	-0.471854	0.97575	1	CHEMBL677|LEVONORDEFRIN	0.811733	0	0
242	CHEMBL719|MUPIROCIN	0.011477	0.981152	1	CHEMBL1200901|HALOFANTRINE HYDROCHLORIDE	1.83939	0	0	CHEMBL1200586|PRILOCAINE HYDROCHLORIDE	2.98638	6.71553e-13	6.45287e-12	CHEMBL328560|SULTHIAME	0.938721	0.000603258	0.00264081	CHEMBL1440|TETRACYCLINE	2.59678	1.59057e-11	1.5598e-10	CHEMBL1113|AMOXAPINE	0.122512	2.91634e-51	2.7147e-50	CHEMBL1200323|LABETALOL HYDROCHLORIDE	1.03594	7.11956e-44	6.81362e-43	CHEMBL1200883|THONZONIUM BROMIDE	1.66796	1.69864e-129	1.6322e-128	CHEMBL41286|DIACEREIN	0.66673	0.421039	1	CHEMBL1201420|UROKINASE	-1.14205	0.984867	1	CHEMBL1337|NITISINONE	-1.65629	0.973018	1	CHEMBL1200725|SERTACONAZOLE NITRATE	0.43211	0	0
243	CHEMBL416956|MEFLOQUINE	0.011477	0.981152	1	CHEMBL333826|DEQUALINIUM	1.61274	0	0	CHEMBL1619|CLADRIBINE	1.98101	7.53572e-13	7.2119e-12	CHEMBL3989868|TUCATINIB	2.21025	0.000607287	0.00264081	CHEMBL1208422|ROSE BENGAL	0.832103	1.69035e-11	1.65086e-10	CHEMBL1620|DIPHENHYDRAMINE HYDROCHLORIDE	1.39419	9.62573e-51	8.89074e-50	CHEMBL654|MIRTAZAPINE	2.7309	9.01162e-44	8.58988e-43	CHEMBL1201749|DIFLUPREDNATE	1.17998	1.39872e-128	1.33861e-127	CHEMBL354077|AMIFAMPRIDINE	0.365958	0.427309	1	CHEMBL2108791|TENECTEPLASE	-1.14205	0.984867	1	CHEMBL1771|CLOPIDOGREL	-18.0595	0.972335	1	CHEMBL1200883|THONZONIUM BROMIDE	0.39208	0	0
244	CHEMBL553025|VINORELBINE	0.011477	0.981152	1	CHEMBL632|BETAMETHASONE	1.63633	0	0	CHEMBL4101807|VOXELOTOR	1.7737	1.21719e-12	1.16023e-11	CHEMBL1201585|TRASTUZUMAB	2.21025	0.000607287	0.00264081	CHEMBL12856|INAMRINONE	1.34753	1.75213e-11	1.70421e-10	CHEMBL1434513|NOREPINEPHRINE BITARTRATE	1.46497	1.67801e-50	1.5439e-49	CHEMBL597|PHENTOLAMINE	2.89406	1.33678e-43	1.26914e-42	CHEMBL497|CLIOQUINOL	1.40049	1.02127e-127	9.73479e-127	CHEMBL1200728|GUANIDINE HYDROCHLORIDE	0.365958	0.427309	1	CHEMBL1201117|METHOCARBAMOL	-17.0595	0.984187	1	CHEMBL1201087|CABERGOLINE	-17.8668	0.972335	1	CHEMBL1200633|IVERMECTIN	6.14788	0	0
245	CHEMBL867|IOPANOIC ACID	0.011477	0.981152	1	CHEMBL386630|TESTOSTERONE	1.63323	0	0	CHEMBL554|LAPATINIB	1.96398	1.41308e-12	1.34158e-11	CHEMBL2007641|PERTUZUMAB	2.21025	0.000607287	0.00264081	CHEMBL515|CHLORAMBUCIL	1.09711	1.83515e-11	1.77771e-10	CHEMBL1699|MEMANTINE HYDROCHLORIDE	0.120554	2.88895e-50	2.64784e-49	CHEMBL193|NIFEDIPINE	0.190421	2.50368e-43	2.36756e-42	CHEMBL1530428|DEXAMETHASONE ACETATE	1.39083	1.80076e-127	1.68282e-126	CHEMBL3301611|AMIFAMPRIDINE PHOSPHATE	0.365958	0.427309	1	CHEMBL3545367|LEMBOREXANT	-16.0594	0.984187	1	CHEMBL2359670|THIETHYLPERAZINE MALATE	-17.8668	0.972335	1	CHEMBL1201607|NATALIZUMAB	1.04778	0	0
246	CHEMBL1740659|FURSULTIAMINE	0.011477	0.981152	1	CHEMBL64391|ITRACONAZOLE	2.25071	0	0	CHEMBL1200887|TRIMETHOBENZAMIDE HYDROCHLORIDE	2.06591	1.55757e-12	1.47289e-11	CHEMBL2364649|MARGETUXIMAB	2.21025	0.000607287	0.00264081	CHEMBL772|RESERPINE	0.933549	2.25533e-11	2.17589e-10	CHEMBL1201506|GEMTUZUMAB OZOGAMICIN	3.82508	3.08519e-50	2.81686e-49	CHEMBL1200873|PHENTOLAMINE MESYLATE	0.502016	1.14009e-42	1.07385e-41	CHEMBL1200600|FLUOROMETHOLONE	1.39083	1.80076e-127	1.68282e-126	CHEMBL284348|DALFAMPRIDINE	0.356674	0.432362	1	CHEMBL1083659|SUVOREXANT	-16.0594	0.984187	1	CHEMBL2105581|VERALIPRIDE	-17.8668	0.972335	1	CHEMBL1131|ACITRETIN	1.25662	0	0
247	CHEMBL1372950|NICERGOLINE	0.011477	0.981152	1	CHEMBL1201124|KETOROLAC TROMETHAMINE	2.42651	0	0	CHEMBL343448|ROMIDEPSIN	1.56963	2.70448e-12	2.51749e-11	CHEMBL1201156|NORTRIPTYLINE HYDROCHLORIDE	1.04664	0.000660631	0.00283317	CHEMBL1557|DOPAMINE HYDROCHLORIDE	1.09967	2.58794e-11	2.48672e-10	CHEMBL62193|SULFADIMETHOXINE	0.489943	3.45398e-50	2.98218e-49	CHEMBL1201584|ABCIXIMAB	1.36386	2.60581e-42	2.44474e-41	CHEMBL1201012|FLURANDRENOLIDE	1.39083	1.80076e-127	1.68282e-126	CHEMBL121663|DEQUALINIUM CHLORIDE	0.394737	0.433283	1	CHEMBL35|FUROSEMIDE	-17.0595	0.984187	1	CHEMBL3989556|REMOXIPRIDE HYDROCHLORIDE	-17.8668	0.972335	1	CHEMBL1425|MERCAPTOPURINE	0.550583	0	0
248	CHEMBL1480987|CYCLANDELATE	0.011477	0.981152	1	CHEMBL54349|ALPIDEM	2.71361	0	0	CHEMBL220492|TOPIRAMATE	2.8069	2.92064e-12	2.70813e-11	CHEMBL219916|DOMPERIDONE	1.66605	0.000664845	0.00284439	CHEMBL2218919|VOCLOSPORIN	1.98234	2.68546e-11	2.57006e-10	CHEMBL1410|NONOXYNOL 9	0.489943	3.45398e-50	2.98218e-49	CHEMBL506569|LANATOSIDE C	0.139185	2.87668e-42	2.68829e-41	CHEMBL1501|FLUOCINONIDE	1.39083	1.80076e-127	1.68282e-126	CHEMBL4650272|TRILACICLIB DIHYDROCHLORIDE	0.674972	0.441443	1	CHEMBL1200748|CARBIDOPA	-17.0595	0.984187	1	CHEMBL1200707|BENZQUINAMIDE HYDROCHLORIDE	-17.8668	0.972335	1	CHEMBL679|EPINEPHRINE	0.61376	0	0
249	CHEMBL36715|PIRACETAM	0.011477	0.981152	1	CHEMBL180022|NERATINIB	2.51969	0	0	CHEMBL3545368|PANOBINOSTAT LACTATE	1.56976	2.9861e-12	2.74744e-11	CHEMBL1201038|ACRISORCIN	0.790512	0.000696311	0.00293164	CHEMBL1200964|AMITRIPTYLINE HYDROCHLORIDE	1.06289	2.84183e-11	2.70883e-10	CHEMBL54126|NEOSTIGMINE BROMIDE	0.489943	3.45398e-50	2.98218e-49	CHEMBL159226|MOXISYLYTE	0.380687	6.64896e-42	6.18925e-41	CHEMBL989|FLUOCINOLONE ACETONIDE	1.39083	1.80076e-127	1.68282e-126	CHEMBL3545110|RIBOCICLIB	0.674972	0.441443	1	CHEMBL1148|TORSEMIDE	-17.0595	0.984187	1	CHEMBL1200951|FLUPHENAZINE ENANTHATE	-17.8668	0.972335	1	CHEMBL1201043|CEPHAPIRIN SODIUM	0.855297	0	0
250	CHEMBL420|GUANABENZ	0.0113862	0.981152	1	CHEMBL139835|CYPROTERONE ACETATE	1.45973	0	0	CHEMBL408513|BELINOSTAT	1.56976	2.9861e-12	2.74744e-11	CHEMBL408|TROGLITAZONE	0.815505	0.000739711	0.0031034	CHEMBL12713|SERTINDOLE	2.31583	2.90284e-11	2.75596e-10	CHEMBL1200370|BENZOYL PEROXIDE	0.489943	3.45398e-50	2.98218e-49	CHEMBL1200494|GUANFACINE HYDROCHLORIDE	0.524372	1.0664e-41	9.88802e-41	CHEMBL1357648|AMODIAQUINE HYDROCHLORIDE	1.75856	8.75403e-127	8.14877e-126	CHEMBL3301610|ABEMACICLIB	0.674972	0.441443	1	CHEMBL1201536|NICOTINE POLACRILEX	-16.0594	0.984187	1	CHEMBL2024517|CARIPRAZINE HYDROCHLORIDE	-16.8667	0.972335	1	CHEMBL1607|TOPOTECAN HYDROCHLORIDE	0.523859	0	0
251	CHEMBL1660|RIFAPENTINE	0.011477	0.981152	1	CHEMBL508338|THIMEROSAL	0.901119	0	0	CHEMBL753|PHENOXYBENZAMINE	2.05052	3.74614e-12	3.43348e-11	CHEMBL588|FENOLDOPAM	0.865189	0.000749435	0.00311659	CHEMBL4298150|SIPONIMOD FUMARATE	2.92647	3.10694e-11	2.90347e-10	CHEMBL637|VENLAFAXINE	0.489943	3.45398e-50	2.98218e-49	CHEMBL1200791|OXYMETAZOLINE HYDROCHLORIDE	2.68555	3.89427e-41	3.59692e-40	CHEMBL2108730|SARILUMAB	2.75765	9.6138e-127	8.87972e-126	CHEMBL3707266|RIBOCICLIB SUCCINATE	0.674972	0.441443	1	CHEMBL2062259|VARENICLINE TARTRATE	-16.0594	0.984187	1	CHEMBL1083385|CLOPIDOGREL BISULFATE	-18.0595	0.972335	1	CHEMBL515|CHLORAMBUCIL	1.13902	0	0
252	CHEMBL1096885|VALRUBICIN	0.011477	0.981152	1	CHEMBL771|CYCLOSERINE	2.16826	0	0	CHEMBL19|METHAZOLAMIDE	2.91253	3.93985e-12	3.59719e-11	CHEMBL3545185|SELINEXOR	0.972219	0.000763598	0.00311659	CHEMBL3707246|OZANIMOD HYDROCHLORIDE	2.92647	3.10694e-11	2.90347e-10	CHEMBL268869|SULFAMETHOXYPYRIDAZINE	0.489943	3.45398e-50	2.98218e-49	CHEMBL1200329|TIZANIDINE HYDROCHLORIDE	2.92497	4.96273e-41	4.46271e-40	CHEMBL1237022|TOCILIZUMAB	2.75765	9.6138e-127	8.87972e-126	CHEMBL3894860|TRILACICLIB	0.674972	0.441443	1	CHEMBL1138|EZETIMIBE	-16.0594	0.984187	1	CHEMBL1201773|PRASUGREL HYDROCHLORIDE	-18.0595	0.972335	1	CHEMBL17157|TERFENADINE	1.85302	4.74725e-308	4.47142e-307
253	CHEMBL481|IRINOTECAN	0.011477	0.981152	1	CHEMBL1228|OXYPHENBUTAZONE	1.31246	0	0	CHEMBL178|DAUNORUBICIN	1.58811	4.93461e-12	4.48824e-11	CHEMBL1750|CLOFARABINE	0.884411	0.000789482	0.00311659	CHEMBL314854|FINGOLIMOD	2.92647	3.10694e-11	2.90347e-10	CHEMBL338802|SULFAGUANIDINE	0.489943	3.45398e-50	2.98218e-49	CHEMBL1788132|LOFEXIDINE HYDROCHLORIDE	2.92497	4.96273e-41	4.46271e-40	CHEMBL1514715|ETHAMSYLATE	1.13688	2.38199e-126	2.19161e-125	CHEMBL242580|CICLOPIROX OLAMINE	0.0562202	0.44147	1	CHEMBL1200487|ETHACRYNATE SODIUM	-17.0595	0.984187	1	CHEMBL2028019|CARIPRAZINE	-16.8667	0.972335	1	CHEMBL1117|IDARUBICIN	0.828418	2.23398e-307	2.09589e-306
254	CHEMBL113150|CETRIMIDE	0.011477	0.981152	1	CHEMBL19224|PAPAVERINE	1.33709	0	0	CHEMBL59|DOPAMINE	1.64477	5.59101e-12	5.06592e-11	CHEMBL1637|GEMCITABINE HYDROCHLORIDE	0.884411	0.000789482	0.00311659	CHEMBL1096146|PONESIMOD	2.92647	3.10694e-11	2.90347e-10	CHEMBL471|SOTALOL	0.489943	3.45398e-50	2.98218e-49	CHEMBL647|APRACLONIDINE	2.92497	4.96273e-41	4.46271e-40	CHEMBL564|PROMAZINE	1.18625	6.94816e-126	6.36825e-125	CHEMBL832|SULFINPYRAZONE	-0.842716	0.443963	1	CHEMBL354541|LOMITAPIDE	-0.794154	0.981594	1	CHEMBL1200854|FLUPHENAZINE DECANOATE	-17.8668	0.972335	1	CHEMBL13828|OXATOMIDE	0.653879	3.51856e-305	3.28813e-304
255	CHEMBL1349|VALACYCLOVIR	0.011477	0.981152	1	CHEMBL112|ACETAMINOPHEN	2.4038	0	0	CHEMBL244888|NIFUROXAZIDE	1.85396	5.99283e-12	5.40944e-11	CHEMBL1237135|MAPROTILINE HYDROCHLORIDE	0.757507	0.000794087	0.00312262	CHEMBL567|PERPHENAZINE	1.00841	3.46048e-11	3.22122e-10	CHEMBL1431|METFORMIN	0.489943	3.45398e-50	2.98218e-49	CHEMBL2106195|DEXMEDETOMIDINE HYDROCHLORIDE	2.92497	4.96273e-41	4.46271e-40	CHEMBL110458|MIGALASTAT	2.21739	3.17115e-123	2.89535e-122	CHEMBL871|ETIDRONIC ACID	0.986317	0.446739	1	CHEMBL3301627|TENAPANOR HYDROCHLORIDE	-1.33472	0.980914	1	CHEMBL398435|TICAGRELOR	-18.0595	0.972335	1	CHEMBL1256958|EPINEPHRINE BITARTRATE	0.825566	1.35638e-304	1.2626e-303
256	CHEMBL33|LEVOFLOXACIN	0.011477	0.981152	1	CHEMBL388590|BENZBROMARONE	0.805359	0	0	CHEMBL1375743|ZIPRASIDONE HYDROCHLORIDE	2.39972	6.4053e-12	5.75994e-11	CHEMBL3989931|ENASIDENIB MESYLATE	1.1402	0.000825231	0.00323975	CHEMBL608533|MIDOSTAURIN	0.540588	3.97944e-11	3.68988e-10	CHEMBL640|PROCAINAMIDE	0.489943	3.45398e-50	2.98218e-49	CHEMBL2062257|BRIMONIDINE TARTRATE	2.92497	4.96273e-41	4.46271e-40	CHEMBL1200750|PROMETHAZINE HYDROCHLORIDE	1.26981	9.58447e-122	8.71748e-121	CHEMBL1314751|PROCHLORPERAZINE MALEATE	0.333082	0.447216	1	CHEMBL1201032|RIZATRIPTAN BENZOATE	-16.3814	0.980234	1	CHEMBL334966|CANGRELOR	-18.0595	0.972335	1	CHEMBL1200589|CEFOTIAM HYDROCHLORIDE	1.36646	2.30936e-303	2.14132e-302
257	CHEMBL182|GANCICLOVIR	0.011477	0.981152	1	CHEMBL1440|TETRACYCLINE	3.08596	0	0	CHEMBL790|CHLORHEXIDINE	1.72754	6.66402e-12	5.97006e-11	CHEMBL1557|DOPAMINE HYDROCHLORIDE	0.96343	0.000849651	0.00333013	CHEMBL508338|THIMEROSAL	0.716052	4.08386e-11	3.77203e-10	CHEMBL1200581|DIATRIZOATE SODIUM	0.489943	3.45398e-50	2.98218e-49	CHEMBL1200379|APRACLONIDINE HYDROCHLORIDE	2.92497	4.96273e-41	4.46271e-40	CHEMBL1002|LEVOSALBUTAMOL	1.38782	4.12673e-121	3.725e-120	CHEMBL1646|INDOCYANINE GREEN	0.338523	0.449536	1	CHEMBL502182|ELAGOLIX SODIUM	-17.3814	0.980234	1	CHEMBL3989478|THIETHYLPERAZINE MALEATE	-17.8668	0.972335	1	CHEMBL242580|CICLOPIROX OLAMINE	0.400588	3.00805e-303	2.77837e-302
258	CHEMBL1136|TELITHROMYCIN	0.011477	0.981152	1	CHEMBL33864|LIPOIC ACID, ALPHA	1.03491	0	0	CHEMBL4297844|TRASTUZUMAB DERUXTECAN	1.78271	7.51662e-12	6.70866e-11	CHEMBL1046|AMINOCAPROIC ACID	2.9705	0.000963828	0.00375294	CHEMBL3707247|OZANIMOD	2.62514	5.11255e-11	4.68585e-10	CHEMBL1208|CINOXACIN	0.489943	3.45398e-50	2.98218e-49	CHEMBL1200432|METHYLDOPATE HYDROCHLORIDE	2.92497	4.96273e-41	4.46271e-40	CHEMBL121626|TOLFENAMIC ACID	0.379548	2.6841e-120	2.41367e-119	CHEMBL1201023|ORPHENADRINE HYDROCHLORIDE	1.35697	0.449938	1	CHEMBL4802223|LEUPROLIDE MESYLATE	-17.3814	0.980234	1	CHEMBL2360079|ACETOPHENAZINE MALEATE	-17.8668	0.972335	1	CHEMBL277535|BIFONAZOLE	0.355105	8.23081e-303	7.57298e-302
259	CHEMBL1200454|VALGANCICLOVIR HYDROCHLORIDE	0.011477	0.981152	1	CHEMBL12610|BENZYDAMINE	2.41631	0	0	CHEMBL500|PINDOLOL	2.28584	8.92239e-12	7.9336e-11	CHEMBL927|CEFDINIR	0.916513	0.0010087	0.00392126	CHEMBL2336071|SIPONIMOD	2.62514	5.11255e-11	4.68585e-10	CHEMBL1256901|BUTYLSCOPOLAMINE BROMIDE	0.489943	3.45398e-50	2.98218e-49	CHEMBL1607|TOPOTECAN HYDROCHLORIDE	0.138314	1.20304e-40	1.07776e-39	CHEMBL30|CIMETIDINE	2.09916	8.0889e-120	7.24656e-119	CHEMBL1306|TERCONAZOLE	0.395011	0.451371	1	CHEMBL1185|ZOLMITRIPTAN	-16.3814	0.980234	1	CHEMBL2062266|DIHYDROCODEINE BITARTRATE	-0.334383	0.970581	1	CHEMBL59|DOPAMINE	0.736171	2.03599e-302	1.86606e-301
260	CHEMBL788|IDOXURIDINE	0.011477	0.981152	1	CHEMBL704|MESALAMINE	0.895672	0	0	CHEMBL3039540|ADUCANUMAB	3.4613	9.04566e-12	8.01331e-11	CHEMBL3545368|PANOBINOSTAT LACTATE	0.799722	0.00102312	0.00396439	CHEMBL11359|CISPLATIN	0.614761	8.12462e-11	7.418e-10	CHEMBL822|TERBINAFINE	0.489943	3.45398e-50	2.98218e-49	CHEMBL27810|CELIPROLOL	2.85941	1.72443e-40	1.53907e-39	CHEMBL941|IMATINIB	0.67874	1.57743e-119	1.40787e-118	CHEMBL1201550|DENILEUKIN DIFTITOX	0.363514	0.452337	1	CHEMBL1200554|TRIPTORELIN PAMOATE	-17.3814	0.980234	1	CHEMBL658|SUFENTANIL	-0.334383	0.970581	1	CHEMBL422|TRIFLUOPERAZINE	1.07592	2.80609e-302	2.56204e-301
261	CHEMBL1728|LOMEFLOXACIN HYDROCHLORIDE	0.011477	0.981152	1	CHEMBL1382627|SULFADIAZINE, SILVER	0.853645	0	0	CHEMBL4297573|TAGRAXOFUSP	3.41029	1.02008e-11	9.00315e-11	CHEMBL408513|BELINOSTAT	0.799722	0.00102312	0.00396439	CHEMBL1201356|METHYLERGONOVINE	2.0061	8.26258e-11	7.51516e-10	CHEMBL1201234|MEPHENTERMINE	0.489943	3.45398e-50	2.98218e-49	CHEMBL134|CLONIDINE	2.83071	2.55501e-40	2.27186e-39	CHEMBL553|ERLOTINIB	0.577933	4.66753e-118	4.15027e-117	CHEMBL1559|MICONAZOLE NITRATE	0.0926193	0.456368	1	CHEMBL2138684|FROVATRIPTAN SUCCINATE	-16.3814	0.980234	1	CHEMBL1201120|REMIFENTANIL HYDROCHLORIDE	-0.334383	0.970581	1	CHEMBL1229517|VEMURAFENIB	2.23115	8.68316e-302	7.8977e-301
262	CHEMBL73451|MEQUITAZINE	0.011477	0.981152	1	CHEMBL6|INDOMETHACIN	2.76943	0	0	CHEMBL1076347|TRICLOCARBAN	1.52998	1.36333e-11	1.19442e-10	CHEMBL1096882|FLUDARABINE PHOSPHATE	0.881534	0.0010625	0.00410559	CHEMBL477772|PAZOPANIB	0.393451	8.30695e-11	7.52679e-10	CHEMBL1305|ANTAZOLINE	0.26044	3.55994e-50	3.06258e-49	CHEMBL1484|NICARDIPINE	0.73684	2.89779e-40	2.56708e-39	CHEMBL1367605|RITODRINE HYDROCHLORIDE	1.33437	4.84993e-116	4.29643e-115	CHEMBL1200348|SULCONAZOLE NITRATE	0.137304	0.456451	1	CHEMBL1201044|DAPIPRAZOLE HYDROCHLORIDE	-17.3814	0.980234	1	CHEMBL426084|SAMIDORPHAN	-0.334383	0.970581	1	CHEMBL1289601|LENVATINIB	3.44161	2.16407e-301	1.93871e-300
263	CHEMBL1201016|CEFPODOXIME PROXETIL	0.011477	0.981152	1	CHEMBL3989676|OXYPHENBUTAZONE	2.76943	0	0	CHEMBL1607273|CETIRIZINE HYDROCHLORIDE	1.9272	1.53773e-11	1.34228e-10	CHEMBL1200887|TRIMETHOBENZAMIDE HYDROCHLORIDE	0.968395	0.00106301	0.00410559	CHEMBL1010|CEFOTAXIME SODIUM	0.895299	8.4757e-11	7.6506e-10	CHEMBL1373|MODAFINIL	0.258851	3.84584e-50	3.29663e-49	CHEMBL19236|MOXONIDINE	2.02311	1.1731e-39	1.03537e-38	CHEMBL771|CYCLOSERINE	1.31951	5.72189e-116	5.0501e-115	CHEMBL45816|MIBEFRADIL	0.300247	0.456479	1	CHEMBL1200501|GOSERELIN ACETATE	-17.3814	0.980234	1	CHEMBL1237055|HYDROMORPHONE HYDROCHLORIDE	-0.334383	0.970581	1	CHEMBL1171837|PONATINIB	3.44161	2.16407e-301	1.93871e-300
264	CHEMBL1697843|METILDIGOXIN	0.011477	0.981152	1	CHEMBL189171|ACEMETACIN	2.76943	0	0	CHEMBL553|ERLOTINIB	1.45297	1.82342e-11	1.58585e-10	CHEMBL1200636|CYCLOBENZAPRINE HYDROCHLORIDE	0.934589	0.00106564	0.0041091	CHEMBL422|TRIFLUOPERAZINE	1.09037	1.01405e-10	9.11882e-10	CHEMBL1200330|PILOCARPINE HYDROCHLORIDE	0.161944	4.1741e-50	3.56519e-49	CHEMBL490|PAROXETINE	0.803822	2.2943e-39	2.01746e-38	CHEMBL628|PENTOXIFYLLINE	1.05668	6.4222e-114	5.64727e-113	CHEMBL705|ALITRETINOIN	0.0851882	0.464395	1	CHEMBL1800159|RELUGOLIX	-17.3814	0.980234	1	CHEMBL2443262|OLICERIDINE	-0.334383	0.970581	1	CHEMBL221959|TOFACITINIB	3.44161	2.16407e-301	1.93871e-300
265	CHEMBL600325|PROSCILLARIDIN	0.011477	0.981152	1	CHEMBL3989408|IBUPROFEN SODIUM	2.76943	0	0	CHEMBL41286|DIACEREIN	6.25691	2.46053e-11	2.13216e-10	CHEMBL343448|ROMIDEPSIN	0.80512	0.00117225	0.00448391	CHEMBL1668|RESCINNAMINE	1.07621	1.47511e-10	1.3215e-09	CHEMBL1722|METHYLPHENIDATE HYDROCHLORIDE	0.191334	4.19526e-50	3.57047e-49	CHEMBL497|CLIOQUINOL	0.0681523	2.60359e-39	2.28101e-38	CHEMBL1983268|ENTRECTINIB	0.638262	1.61288e-112	1.41305e-111	CHEMBL313972|MASOPROCOL	-0.0554432	0.464821	1	CHEMBL1208155|ELAGOLIX	-17.3814	0.980234	1	CHEMBL688|FENTANYL CITRATE	-0.334383	0.970581	1	CHEMBL2105717|CABOZANTINIB	3.44161	2.16407e-301	1.93871e-300
266	CHEMBL184412|DRONEDARONE	0.011477	0.981152	1	CHEMBL956|SUPROFEN	2.76943	0	0	CHEMBL2103827|DROXIDOPA	2.42865	2.63569e-11	2.2512e-10	CHEMBL1165342|VINCAMINE	2.64319	0.00119162	0.00454339	CHEMBL404849|SULOCTIDIL	1.33511	1.62882e-10	1.45374e-09	CHEMBL24|ATENOLOL	0.259123	4.26918e-50	3.62045e-49	CHEMBL17860|LOFEXIDINE	3.00568	7.97742e-39	6.96344e-38	CHEMBL1790041|RANITIDINE	2.66154	2.83039e-111	2.47063e-110	CHEMBL106|FLUCONAZOLE	0.230628	0.46687	1	CHEMBL1200490|CETRORELIX	-17.3814	0.980234	1	CHEMBL1200599|DIFENOXIN HYDROCHLORIDE	-0.334383	0.970581	1	CHEMBL3301607|FILGOTINIB	2.00687	4.72451e-299	4.21667e-298
267	CHEMBL414804|OXALIPLATIN	0.011477	0.981152	1	CHEMBL1071|OXAPROZIN	2.76943	0	0	CHEMBL1200705|HYDROXYAMPHETAMINE HYDROBROMIDE	2.42399	2.63569e-11	2.2512e-10	CHEMBL1567328|OMEPRAZOLE MAGNESIUM	0.827417	0.00131229	0.00497959	CHEMBL1201022|PHENAZOPYRIDINE HYDROCHLORIDE	0.782075	1.64437e-10	1.46214e-09	CHEMBL86|METOCLOPRAMIDE	0.134189	4.79375e-50	4.05088e-49	CHEMBL778|DEXMEDETOMIDINE	2.8996	1.07831e-38	9.37811e-38	CHEMBL548|DINOPROSTONE	2.52031	9.24057e-110	8.0366e-109	CHEMBL466659|PENTAERYTHRITOL TETRANITRATE	0.404619	0.468401	1	CHEMBL1200671|NAFARELIN ACETATE	-17.3814	0.980234	1	CHEMBL2219416|NALOXEGOL OXALATE	-0.334383	0.970581	1	CHEMBL1200467|HYDROXYZINE PAMOATE	1.22332	3.22348e-291	2.86625e-290
268	CHEMBL225072|PEMETREXED	0.011477	0.981152	1	CHEMBL1021|NEPAFENAC	2.76943	0	0	CHEMBL2146102|EPHEDRINE HYDROCHLORIDE	2.42865	2.63569e-11	2.2512e-10	CHEMBL1607273|CETIRIZINE HYDROCHLORIDE	0.775524	0.00136485	0.00515441	CHEMBL1324|TOLCAPONE	1.77235	1.71562e-10	1.51419e-09	CHEMBL435|HYDROCHLOROTHIAZIDE	0.25793	7.28782e-50	6.1367e-49	CHEMBL2448612|ERGOTAMINE TARTRATE	2.30932	1.16109e-38	1.00613e-37	CHEMBL849|TRICLOSAN	1.97203	1.17057e-108	1.01436e-107	CHEMBL64391|ITRACONAZOLE	0.127381	0.472154	1	CHEMBL415606|DEGARELIX	-17.3814	0.980234	1	CHEMBL963|OXYMORPHONE	-0.334383	0.970581	1	CHEMBL1200474|DEMECLOCYCLINE HYDROCHLORIDE	1.30449	6.77699e-291	6.00356e-290
269	CHEMBL383675|TEMOPORFIN	0.011477	0.981152	1	CHEMBL1200463|OXAPROZIN POTASSIUM	2.76943	0	0	CHEMBL3184799|MEPHENTERMINE SULFATE	2.42865	2.63569e-11	2.2512e-10	CHEMBL43|AMSACRINE	0.971971	0.00139095	0.00524469	CHEMBL1089318|OPICAPONE	1.77235	1.71562e-10	1.51419e-09	CHEMBL419213|LISINOPRIL	0.238934	8.80342e-50	7.38681e-49	CHEMBL479|THIORIDAZINE	0.744319	1.36781e-38	1.18097e-37	CHEMBL252556|IDEBENONE	1.59423	2.84583e-108	2.45711e-107	CHEMBL3707313|TRIFAROTENE	1.45876	0.472432	1	CHEMBL86882|ETILEFRINE	-17.3814	0.980234	1	CHEMBL1200890|OXYCODONE HYDROCHLORIDE	-0.334383	0.970581	1	CHEMBL2105759|BARICITINIB	1.52281	2.27784e-289	2.00299e-288
270	CHEMBL450449|TRABECTEDIN	0.011477	0.981152	1	CHEMBL2108222|ALOXIPRIN	2.76943	0	0	CHEMBL1201583|BEVACIZUMAB	2.66703	2.73115e-11	2.29976e-10	CHEMBL729|LOPINAVIR	0.958509	0.00162502	0.00607914	CHEMBL679|EPINEPHRINE	0.703492	1.76059e-10	1.54815e-09	CHEMBL1086|DIBUCAINE	0.162487	1.94729e-49	1.6282e-48	CHEMBL1079|TIZANIDINE	3.24054	1.52983e-38	1.3161e-37	CHEMBL313972|MASOPROCOL	0.643343	2.44846e-107	2.10638e-106	CHEMBL1009|LEVODOPA	0.153023	0.475226	1	CHEMBL1200509|HISTRELIN ACETATE	-17.3814	0.980234	1	CHEMBL596|FENTANYL	-0.334383	0.970581	1	CHEMBL1795071|RUXOLITINIB PHOSPHATE	1.52281	2.27784e-289	2.00299e-288
271	CHEMBL1411731|TALAMPICILLIN HYDROCHLORIDE	0.011477	0.981152	1	CHEMBL2103736|FENOPROFEN CALCIUM	2.76943	0	0	CHEMBL3707357|BROLUCIZUMAB	2.66703	2.73115e-11	2.29976e-10	CHEMBL305906|CETYLPYRIDINIUM	0.958509	0.00162502	0.00607914	CHEMBL497|CLIOQUINOL	0.670384	1.82662e-10	1.59445e-09	CHEMBL1200606|MEXILETINE HYDROCHLORIDE	0.111865	2.12076e-49	1.7609e-48	CHEMBL1554|DACTINOMYCIN	0.513466	4.10693e-38	3.52044e-37	CHEMBL1201153|ISOETHARINE MESYLATE	1.09449	2.20386e-106	1.88914e-105	CHEMBL1201038|ACRISORCIN	0.322108	0.47647	1	CHEMBL601|AMINOLEVULINIC ACID	-17.3814	0.980234	1	CHEMBL3989768|LEVORPHANOL TARTRATE	-0.334383	0.970581	1	CHEMBL18|ETHOXZOLAMIDE	0.951989	3.91152e-287	3.4269e-286
272	CHEMBL1201284|CINACALCET	0.011477	0.981152	1	CHEMBL751|BROMFENAC SODIUM	2.76943	0	0	CHEMBL1201421|PEGAPTANIB SODIUM	2.66703	2.73115e-11	2.29976e-10	CHEMBL1201421|PEGAPTANIB SODIUM	0.657231	0.00167677	0.00622388	CHEMBL1200596|CHLOROXINE	0.798768	1.82662e-10	1.59445e-09	CHEMBL605|PROCAINAMIDE HYDROCHLORIDE	0.111865	2.12076e-49	1.7609e-48	CHEMBL1117|IDARUBICIN	0.455116	1.73247e-37	1.47974e-36	CHEMBL1023|BEXAROTENE	1.45879	8.65182e-106	7.38971e-105	CHEMBL1703|METFORMIN HYDROCHLORIDE	0.450369	0.479962	1	CHEMBL3989915|DIFELIKEFALIN	-17.3814	0.980234	1	CHEMBL3039508|NALDEMEDINE TOSYLATE	-0.334383	0.970581	1	CHEMBL2105708|PONATINIB HYDROCHLORIDE	2.24402	4.91247e-284	4.27241e-283
273	CHEMBL1551365|ETHYL NITRITE [SPIRIT]	0.011477	0.981152	1	CHEMBL3989754|FLURBIPROFEN SODIUM	2.76943	0	0	CHEMBL1201825|RANIBIZUMAB	2.66703	2.73115e-11	2.29976e-10	CHEMBL3707357|BROLUCIZUMAB	0.657231	0.00167677	0.00622388	CHEMBL43452|POMALIDOMIDE	1.0918	2.55865e-10	2.20915e-09	CHEMBL1233|CARISOPRODOL	0.22938	2.35361e-49	1.94071e-48	CHEMBL1395|METHYLTESTOSTERONE	0.840687	2.02451e-37	1.723e-36	CHEMBL1554|DACTINOMYCIN	1.06882	1.24894e-104	1.06294e-103	CHEMBL1086440|TRICLABENDAZOLE	0.095116	0.481814	1	CHEMBL2103735|CETRORELIX ACETATE	-17.3814	0.980234	1	CHEMBL3989826|OXYCODONE TEREPHTHALATE	-0.334383	0.970581	1	CHEMBL1201740|NILOTINIB HYDROCHLORIDE MONOHYDRATE	2.24402	4.91247e-284	4.27241e-283
274	CHEMBL1200621|GEMIFLOXACIN MESYLATE	0.011477	0.981152	1	CHEMBL53292|ISOXICAM	2.76943	0	0	CHEMBL1292|CLOFAZIMINE	1.85899	3.40062e-11	2.85341e-10	CHEMBL1201583|BEVACIZUMAB	0.657231	0.00167677	0.00622388	CHEMBL468|THALIDOMIDE	1.0918	2.55865e-10	2.20915e-09	CHEMBL251940|PERICIAZINE	0.235171	2.48388e-49	2.04106e-48	CHEMBL121626|TOLFENAMIC ACID	0.032876	1.1419e-36	9.68383e-36	CHEMBL18|ETHOXZOLAMIDE	0.893595	1.10073e-103	9.33468e-103	CHEMBL1083993|AMIODARONE HYDROCHLORIDE	0.806356	0.484954	1	CHEMBL1200775|LEUPROLIDE ACETATE	-17.3814	0.980234	1	CHEMBL1201159|FENTANYL HYDROCHLORIDE	-0.334383	0.970581	1	CHEMBL585|TRIAMTERENE	0.577604	9.02435e-284	7.82001e-283
275	CHEMBL1200779|TROVAFLOXACIN MESYLATE	0.011477	0.981152	1	CHEMBL1201180|DICLOFENAC EPOLAMINE	2.76943	0	0	CHEMBL503|LOVASTATIN	1.81978	3.46679e-11	2.89872e-10	CHEMBL1201825|RANIBIZUMAB	0.657231	0.00167677	0.00622388	CHEMBL848|LENALIDOMIDE	1.0918	2.55865e-10	2.20915e-09	CHEMBL1705|CLONIDINE HYDROCHLORIDE	0.136354	2.78387e-49	2.27971e-48	CHEMBL1009|LEVODOPA	0.459536	8.15014e-36	6.83865e-35	CHEMBL705|ALITRETINOIN	1.15891	1.67122e-102	1.41224e-101	CHEMBL1558|PRAZOSIN HYDROCHLORIDE	0.290392	0.48581	1	CHEMBL1251|GANIRELIX ACETATE	-17.3814	0.980234	1	CHEMBL1237065|TRAMADOL HYDROCHLORIDE	-0.334383	0.970581	1	CHEMBL717|MEDROXYPROGESTERONE ACETATE	0.773107	4.79861e-283	4.14315e-282
276	CHEMBL550348|DEFERASIROX	0.011477	0.981152	1	CHEMBL3989803|DIPYRONE	2.76943	0	0	CHEMBL1448|NICLOSAMIDE	2.04079	3.70236e-11	3.07841e-10	CHEMBL1200395|ORPHENADRINE CITRATE	0.688208	0.0017024	0.0063092	CHEMBL1607|TOPOTECAN HYDROCHLORIDE	0.949322	2.6733e-10	2.29981e-09	CHEMBL1200446|TRIPELENNAMINE HYDROCHLORIDE	0.152396	6.86722e-49	5.60431e-48	CHEMBL567|PERPHENAZINE	0.492661	8.72643e-36	7.29652e-35	CHEMBL3392049|PYRITHIONE ZINC	1.1218	4.30052e-101	3.62125e-100	CHEMBL3137318|TALAZOPARIB TOSYLATE	0.296335	0.486333	1	CHEMBL1200516|GONADORELIN HYDROCHLORIDE	-17.3814	0.980234	1	CHEMBL656|OXYCODONE	-0.334383	0.970581	1	CHEMBL1200596|CHLOROXINE	0.257893	1.14828e-280	9.87849e-280
277	CHEMBL556|DEFEROXAMINE	0.011477	0.981152	1	CHEMBL1200804|DICLOFENAC POTASSIUM	2.76943	0	0	CHEMBL11359|CISPLATIN	1.45154	3.70753e-11	3.07841e-10	CHEMBL18|ETHOXZOLAMIDE	0.665099	0.00174698	0.00645434	CHEMBL1200883|THONZONIUM BROMIDE	0.871004	2.7337e-10	2.34331e-09	CHEMBL1200406|DIMENHYDRINATE	0.152422	7.04836e-49	5.7325e-48	CHEMBL848|LENALIDOMIDE	0.627101	1.2313e-35	1.01675e-34	CHEMBL1692|IMIPRAMINE HYDROCHLORIDE	1.27227	5.11278e-101	4.29006e-100	CHEMBL1094636|NIRAPARIB	0.296335	0.486333	1	CHEMBL1200511|GONADORELIN ACETATE	-17.3814	0.980234	1	CHEMBL314437|MEPTAZINOL	-0.334383	0.970581	1	CHEMBL1009|LEVODOPA	0.788306	1.74225e-280	1.49345e-279
278	CHEMBL1909298|PINAVERIUM BROMIDE	0.011477	0.981152	1	CHEMBL188952|PIRPROFEN	2.76943	0	0	CHEMBL2218894|FLUVASTATIN SODIUM	2.08034	4.28914e-11	3.54897e-10	CHEMBL841|LOPERAMIDE	0.836457	0.00179342	0.00661567	CHEMBL941|IMATINIB	0.423248	2.86857e-10	2.45011e-09	CHEMBL1515|METHIMAZOLE	0.18092	9.79678e-49	7.94072e-48	CHEMBL468|THALIDOMIDE	0.627101	1.2313e-35	1.01675e-34	CHEMBL3989887|TACROLIMUS	0.716873	1.90371e-100	1.58067e-99	CHEMBL3989922|NIRAPARIB TOSYLATE	0.296335	0.486333	1	CHEMBL1200862|METYROSINE	-17.3814	0.980234	1	CHEMBL2105755|NALDEMEDINE	-0.334383	0.970581	1	CHEMBL680|CEFACLOR	0.984831	8.69045e-280	7.4227e-279
279	CHEMBL1202|CIPROFLOXACIN HYDROCHLORIDE	0.011477	0.981152	1	CHEMBL1201141|IBUPROFEN LYSINE	2.76943	0	0	CHEMBL1200477|ALLOPURINOL SODIUM	7.06736	5.19506e-11	4.2252e-10	CHEMBL503|LOVASTATIN	0.6722	0.00189063	0.00696347	CHEMBL1229517|VEMURAFENIB	1.80732	3.30591e-10	2.81356e-09	CHEMBL534|KETOTIFEN	0.102864	1.19019e-48	9.58183e-48	CHEMBL43452|POMALIDOMIDE	0.627101	1.2313e-35	1.01675e-34	CHEMBL1201182|TEMSIROLIMUS	0.716873	1.90371e-100	1.58067e-99	CHEMBL3137320|TALAZOPARIB	0.296335	0.486333	1	CHEMBL277062|BROMAZEPAM	-18.0596	0.980234	1	CHEMBL1201770|METHYLNALTREXONE BROMIDE	-0.334383	0.970581	1	CHEMBL1200795|CLEMASTINE FUMARATE	2.15759	5.35907e-278	4.56095e-277
280	CHEMBL1479848|ACETOMENAPHTHONE	0.011477	0.981152	1	CHEMBL146095|GLAFENINE	2.76943	0	0	CHEMBL859|OXYPURINOL	7.06736	5.19506e-11	4.2252e-10	CHEMBL986|RETINOL	0.0534647	0.00208045	0.0075806	CHEMBL571|KETOPROFEN	0.695232	3.46396e-10	2.93758e-09	CHEMBL1569|AMANTADINE HYDROCHLORIDE	0.101811	1.30162e-48	1.04436e-47	CHEMBL43|AMSACRINE	0.562189	1.23308e-35	1.01675e-34	CHEMBL1200686|PIMECROLIMUS	0.716873	1.90371e-100	1.58067e-99	CHEMBL104|CLOTRIMAZOLE	-0.24211	0.488036	1	CHEMBL3989780|SUCRALFATE	-17.3814	0.980234	1	CHEMBL3989716|PROPOXYPHENE NAPSYLATE	-0.334383	0.970581	1	CHEMBL603|ZAFIRLUKAST	1.14513	1.88176e-274	1.59581e-273
281	CHEMBL57|NEVIRAPINE	0.011477	0.981152	1	CHEMBL15677|FENCLOFENAC	2.76943	0	0	CHEMBL1089221|BENDAZAC	7.06736	5.19506e-11	4.2252e-10	CHEMBL2105662|LOMITAPIDE MESYLATE	0.983863	0.0022205	0.00807857	CHEMBL160|CYCLOSPORINE	0.98913	4.29269e-10	3.61475e-09	CHEMBL304902|CLOTHIAPINE	0.106188	1.71507e-48	1.37148e-47	CHEMBL4582651|PRALSETINIB	0.784267	3.54198e-35	2.90053e-34	CHEMBL1200806|NAPROXEN SODIUM	1.87131	4.31871e-100	3.56107e-99	CHEMBL1200398|BUTOCONAZOLE NITRATE	0.104107	0.490672	1	CHEMBL1200601|NARATRIPTAN HYDROCHLORIDE	-16.3814	0.980234	1	CHEMBL2103744|MORPHINE SULFATE	-0.334383	0.970581	1	CHEMBL3622821|UPADACITINIB	1.24911	1.25113e-272	1.05351e-271
282	CHEMBL1201110|VALACYCLOVIR HYDROCHLORIDE	0.011477	0.981152	1	CHEMBL3989410|INDOMETHACIN SODIUM	2.76943	0	0	CHEMBL1467|ALLOPURINOL	7.06736	5.19506e-11	4.2252e-10	CHEMBL2218894|FLUVASTATIN SODIUM	0.795052	0.0023056	0.00836262	CHEMBL964|DISULFIRAM	0.581752	4.2928e-10	3.61475e-09	CHEMBL15770|SULINDAC	0.128126	3.31941e-48	2.64554e-47	CHEMBL4559134|SELPERCATINIB	0.784267	3.54198e-35	2.90053e-34	CHEMBL521|IBUPROFEN	1.87131	4.31871e-100	3.56107e-99	CHEMBL567597|ARTEMISININ	1.34162	0.492534	1	CHEMBL2028987|DEGARELIX ACETATE	-17.3814	0.980234	1	CHEMBL459324|DIACETYLMORPHINE	-0.334383	0.970581	1	CHEMBL2103743|TOFACITINIB CITRATE	1.24911	1.25113e-272	1.05351e-271
283	CHEMBL1200712|EVANS BLUE	0.011477	0.981152	1	CHEMBL13376|CLOMETACIN	2.76943	0	0	CHEMBL1164729|FEBUXOSTAT	7.06736	5.19506e-11	4.2252e-10	CHEMBL1200694|SEVOFLURANE	1.48052	0.00246103	0.00887238	CHEMBL1590|PSEUDOEPHEDRINE	0.509491	4.80859e-10	4.03482e-09	CHEMBL917|FLOXURIDINE	0.177516	3.98549e-48	3.16581e-47	CHEMBL41|FLUOXETINE	1.01434	4.47084e-34	3.59933e-33	CHEMBL413|SIROLIMUS	0.587213	5.81525e-99	4.76211e-98	CHEMBL1200725|SERTACONAZOLE NITRATE	0.00543388	0.494789	1	CHEMBL1252|ABARELIX	-17.3814	0.980234	1	CHEMBL1701|MEPERIDINE HYDROCHLORIDE	-0.334383	0.970581	1	CHEMBL1624|LEVOTHYROXINE	0.507457	2.42826e-272	2.03751e-271
284	CHEMBL1486|TENOFOVIR DISOPROXIL FUMARATE	0.011477	0.981152	1	CHEMBL139|DICLOFENAC	2.76943	0	0	CHEMBL1590946|CEFSULODIN SODIUM	1.39822	5.26244e-11	4.26544e-10	CHEMBL1200733|DESFLURANE	1.48052	0.00246103	0.00887238	CHEMBL1200348|SULCONAZOLE NITRATE	1.46196	5.22603e-10	4.3697e-09	CHEMBL902|FAMOTIDINE	0.166563	5.91445e-48	4.68244e-47	CHEMBL762|OXYMETAZOLINE	2.32005	9.79161e-34	7.83001e-33	CHEMBL1908360|EVEROLIMUS	0.587213	5.81525e-99	4.76211e-98	CHEMBL1200901|HALOFANTRINE HYDROCHLORIDE	0.0948506	0.49745	1	CHEMBL2110824|BUSERELIN	-17.3814	0.980234	1	CHEMBL3989820|ZOLPIDEM TARTRATE	-0.504188	0.968532	1	CHEMBL1571863|ISOCONAZOLE	1.56659	4.68643e-272	3.91852e-271
285	CHEMBL2359966|QUININE SULFATE	0.011477	0.981152	1	CHEMBL1489|AZACITIDINE	0.809575	0	0	CHEMBL2105741|TRAMETINIB DIMETHYL SULFOXIDE	1.7736	5.66086e-11	4.48167e-10	CHEMBL1257|ENFLURANE	1.48052	0.00246103	0.00887238	CHEMBL193|NIFEDIPINE	0.620635	5.99864e-10	4.99817e-09	CHEMBL1200896|DINOPROST TROMETHAMINE	0.125865	6.71897e-48	5.30176e-47	CHEMBL114|SAQUINAVIR	0.91887	2.08258e-33	1.6598e-32	CHEMBL4297841|TISOTUMAB VEDOTIN	1.30997	8.50282e-97	6.93912e-96	CHEMBL1440|TETRACYCLINE	0.769833	0.497648	1	CHEMBL1201616|SECRETIN SYNTHETIC PORCINE	-1.50467	0.976962	1	CHEMBL1521|ZALEPLON	-0.504188	0.968532	1	CHEMBL1173055|RUCAPARIB	1.06009	1.81451e-271	1.51188e-270
286	CHEMBL261772|MECLOCYCLINE SULFOSALICYLATE	0.011477	0.981152	1	CHEMBL25|ASPIRIN	2.39014	0	0	CHEMBL2364607|COBIMETINIB FUMARATE	1.7736	5.66086e-11	4.48167e-10	CHEMBL1256|ISOFLURANE	1.48052	0.00246103	0.00887238	CHEMBL1201049|ECONAZOLE NITRATE	0.820429	6.08235e-10	5.05026e-09	CHEMBL1034|DICLOFENAC SODIUM	0.605865	9.60312e-48	7.55255e-47	CHEMBL1590|PSEUDOEPHEDRINE	0.33956	2.18307e-33	1.73408e-32	CHEMBL1336|SORAFENIB	0.408416	3.14071e-96	2.55437e-95	CHEMBL1201729|DRONEDARONE HYDROCHLORIDE	1.19513	0.499267	1	CHEMBL1201414|TINZAPARIN SODIUM	-1.50467	0.976962	1	CHEMBL16073|PHENACETIN	-18.0595	0.968384	1	CHEMBL1541|CEFIXIME	0.80535	2.04328e-270	1.69656e-269
287	CHEMBL3989543|VINDESINE SULFATE	0.011477	0.981152	1	CHEMBL1200981|EPIRUBICIN HYDROCHLORIDE	1.2997	0	0	CHEMBL3187723|BINIMETINIB	1.7736	5.66086e-11	4.48167e-10	CHEMBL2362016|ARSENIC TRIOXIDE	1.25238	0.00258752	0.00930025	CHEMBL43|AMSACRINE	0.954827	6.75459e-10	5.58895e-09	CHEMBL90|HISTAMINE	0.109529	1.16925e-47	9.16551e-47	CHEMBL12713|SERTINDOLE	1.45009	2.51701e-33	1.97955e-32	CHEMBL480|LANSOPRAZOLE	1.11455	5.25335e-96	4.25807e-95	CHEMBL19|METHAZOLAMIDE	0.861282	0.500604	1	CHEMBL3039582|SECRETIN	-1.50467	0.976962	1	CHEMBL45|MELATONIN	-16.4744	0.968384	1	CHEMBL4559134|SELPERCATINIB	1.24974	4.00755e-270	3.30449e-269
288	CHEMBL1908377|PYRVINIUM PAMOATE	0.011477	0.981152	1	CHEMBL1357648|AMODIAQUINE HYDROCHLORIDE	2.75926	0	0	CHEMBL2103875|TRAMETINIB	1.7736	5.66086e-11	4.48167e-10	CHEMBL1514715|ETHAMSYLATE	0.887252	0.00299226	0.0106745	CHEMBL174|AMPICILLIN	1.0973	8.19693e-10	6.75892e-09	CHEMBL315795|CLOMETHIAZOLE	0.0791862	1.34248e-47	1.04889e-46	CHEMBL1276308|MIFEPRISTONE	0.311864	3.27783e-33	2.56943e-32	CHEMBL1421|DASATINIB	0.395778	5.49667e-93	4.44019e-92	CHEMBL1201049|ECONAZOLE NITRATE	-0.00965712	0.504782	1	CHEMBL1201513|HEPARIN CALCIUM	-1.50467	0.976962	1	CHEMBL1410808|CRESOL	-18.0595	0.968384	1	CHEMBL4582651|PRALSETINIB	1.24974	4.00755e-270	3.30449e-269
289	CHEMBL713|ENTECAVIR	0.011477	0.981152	1	CHEMBL2105719|DACOMITINIB	4.1465	0	0	CHEMBL2146883|COBIMETINIB	1.7736	5.66086e-11	4.48167e-10	CHEMBL43452|POMALIDOMIDE	0.778037	0.00341486	0.011932	CHEMBL106|FLUCONAZOLE	2.05074	9.53957e-10	7.83889e-09	CHEMBL30008|FLUNARIZINE	0.153701	1.52779e-47	1.18978e-46	CHEMBL686|MEFENAMIC ACID	-0.018733	9.40384e-33	7.34733e-32	CHEMBL1382627|SULFADIAZINE, SILVER	0.378068	1.0356e-92	8.33724e-92	CHEMBL1341|METHOXYFLURANE	1.14174	0.505145	1	CHEMBL1201460|DALTEPARIN SODIUM	-1.50467	0.976962	1	CHEMBL203266|TRIMETAZIDINE	-18.0595	0.968384	1	CHEMBL1620|DIPHENHYDRAMINE HYDROCHLORIDE	1.99456	5.32976e-270	4.37959e-269
290	CHEMBL269732|TACROLIMUS	0.011477	0.981152	1	CHEMBL2105712|AFATINIB DIMALEATE	4.1465	0	0	CHEMBL1614701|SELUMETINIB	1.7736	5.66086e-11	4.48167e-10	CHEMBL468|THALIDOMIDE	0.778037	0.00341486	0.011932	CHEMBL1200725|SERTACONAZOLE NITRATE	0.994923	1.01019e-09	8.27242e-09	CHEMBL578|ENALAPRIL	0.238698	1.66482e-47	1.29227e-46	CHEMBL103|PROGESTERONE	0.305203	4.39578e-32	3.42325e-31	CHEMBL11359|CISPLATIN	0.642219	1.04962e-92	8.42173e-92	CHEMBL184|ACYCLOVIR	0.388881	0.505227	1	CHEMBL1201534|DANAPAROID SODIUM	-1.50467	0.976962	1	CHEMBL1196|PROPARACAINE	-18.0595	0.968384	1	CHEMBL1200348|SULCONAZOLE NITRATE	0.383718	1.3718e-269	1.12337e-268
291	CHEMBL1201150|SUMATRIPTAN SUCCINATE	0.00518694	0.988449	1	CHEMBL2110732|DACOMITINIB	4.1465	0	0	CHEMBL2105684|SELUMETINIB SULFATE	1.7736	5.66086e-11	4.48167e-10	CHEMBL848|LENALIDOMIDE	0.778037	0.00341486	0.011932	CHEMBL1559|MICONAZOLE NITRATE	1.12061	1.01625e-09	8.29355e-09	CHEMBL869|NITROFURAZONE	0.240283	4.55428e-47	3.51225e-46	CHEMBL3301607|FILGOTINIB	1.03372	7.60154e-32	5.90048e-31	CHEMBL1742994|BRENTUXIMAB VEDOTIN	1.34137	3.58199e-92	2.86439e-91	CHEMBL1766|DESOXIMETASONE	-0.872715	0.510063	1	CHEMBL1200644|FONDAPARINUX SODIUM	-1.50467	0.976962	1	CHEMBL278172|BENZOCAINE	-18.0595	0.968384	1	CHEMBL1873475|IBRUTINIB	1.69606	1.86587e-265	1.52273e-264
292	CHEMBL22242|REMOXIPRIDE	0.00305192	0.989368	1	CHEMBL3989921|NERATINIB MALEATE	4.1465	0	0	CHEMBL705|ALITRETINOIN	1.56951	5.95856e-11	4.70174e-10	CHEMBL436|TOLRESTAT	1.13791	0.00366738	0.0127956	CHEMBL1201043|CEPHAPIRIN SODIUM	0.81426	1.31389e-09	1.0686e-08	CHEMBL1200809|AZELASTINE HYDROCHLORIDE	0.115089	6.99799e-47	5.37942e-46	CHEMBL1417019|MITOXANTRONE HYDROCHLORIDE	0.327699	8.69986e-32	6.73109e-31	CHEMBL378544|VINBLASTINE SULFATE	1.27625	4.26786e-92	3.40144e-91	CHEMBL1117|IDARUBICIN	0.308055	0.513719	1	CHEMBL1201488|SECRETIN SYNTHETIC HUMAN	-1.50467	0.976962	1	CHEMBL3707326|BUROSUMAB	-1.2413	0.965801	1	CHEMBL554|LAPATINIB	2.48166	9.94998e-264	8.09243e-263
293	CHEMBL3707326|BUROSUMAB	0.534997	0.989499	1	CHEMBL1201179|LAPATINIB DITOSYLATE	4.24595	0	0	CHEMBL1237135|MAPROTILINE HYDROCHLORIDE	1.95091	7.53956e-11	5.91012e-10	CHEMBL12856|INAMRINONE	0.729418	0.00397713	0.0138358	CHEMBL1200398|BUTOCONAZOLE NITRATE	1.40342	1.34368e-09	1.08911e-08	CHEMBL1428|NIMODIPINE	0.0882166	1.21243e-46	9.29009e-46	CHEMBL388590|BENZBROMARONE	0.0389759	3.4714e-31	2.67713e-30	CHEMBL1201049|ECONAZOLE NITRATE	1.5135	5.99831e-92	4.76466e-91	CHEMBL1200596|CHLOROXINE	0.0794367	0.515485	1	CHEMBL1201448|ARDEPARIN SODIUM	-1.50467	0.976962	1	CHEMBL2146140|ESOMEPRAZOLE STRONTIUM	-1.91925	0.965118	1	CHEMBL193|NIFEDIPINE	0.33862	1.44697e-259	1.17283e-258
294	CHEMBL1314751|PROCHLORPERAZINE MALEATE	-0.0420453	0.990115	1	CHEMBL1002|LEVOSALBUTAMOL	2.16423	0	0	CHEMBL1201584|ABCIXIMAB	2.3121	7.71683e-11	6.02925e-10	CHEMBL3039507|SOTAGLIFLOZIN	5.65013	0.00402426	0.0139683	CHEMBL16|PHENYTOIN	1.03109	1.3559e-09	1.09529e-08	CHEMBL63857|PHENOLPHTHALEIN	0.153231	4.50596e-46	3.44157e-45	CHEMBL632|BETAMETHASONE	0.380297	6.76574e-31	5.20089e-30	CHEMBL1683544|ERIBULIN MESYLATE	1.35791	7.28341e-91	5.70933e-90	CHEMBL3392049|PYRITHIONE ZINC	0.56991	0.519275	1	CHEMBL2108806|BEMIPARIN SODIUM	-1.50467	0.976962	1	CHEMBL3989559|PANTOPRAZOLE SODIUM	-1.91925	0.965118	1	CHEMBL46917|CARBARIL	0.455389	1.6847e-259	1.3609e-258
295	CHEMBL685|MEBENDAZOLE	0.00150193	0.992828	1	CHEMBL701|BACLOFEN	1.31718	0	0	CHEMBL456|ETHACRYNIC ACID	1.7585	8.7219e-11	6.79225e-10	CHEMBL1351|CARBOPLATIN	0.826414	0.00512232	0.0172408	CHEMBL496|HEXACHLOROPHENE	0.555225	1.52031e-09	1.22395e-08	CHEMBL1489|AZACITIDINE	0.28405	6.62635e-46	5.04491e-45	CHEMBL422|TRIFLUOPERAZINE	0.587414	7.79447e-31	5.97242e-30	CHEMBL1201752|IXABEPILONE	1.35791	7.28341e-91	5.70933e-90	CHEMBL554|LAPATINIB	0.392085	0.519418	1	CHEMBL1201476|ENOXAPARIN SODIUM	-1.50467	0.976962	1	CHEMBL2146133|ESOMEPRAZOLE MAGNESIUM	-1.91925	0.965118	1	CHEMBL106|FLUCONAZOLE	0.496979	1.81399e-259	1.46038e-258
296	CHEMBL426084|SAMIDORPHAN	0.108659	0.995084	1	CHEMBL1528134|BENZYDAMINE HYDROCHLORIDE	2.45402	0	0	CHEMBL2103738|LITHIUM CITRATE	1.90331	1.18469e-10	9.16599e-10	CHEMBL502109|BENZALKONIUM CHLORIDE	0.680327	0.00534812	0.0179754	CHEMBL1109|SULFAPHENAZOLE	1.10588	1.53527e-09	1.23183e-08	CHEMBL1238|AZELAIC ACID	0.27101	3.03816e-45	2.30571e-44	CHEMBL1445|FLUOXYMESTERONE	0.828386	7.91627e-31	6.0463e-30	CHEMBL1201748|CABAZITAXEL	1.35791	7.28341e-91	5.70933e-90	CHEMBL4297852|CENEGERMIN	1.32736	0.521086	1	CHEMBL1201657|HEPARIN SODIUM	-1.50467	0.976962	1	CHEMBL1201863|DEXLANSOPRAZOLE	-1.91925	0.965118	1	CHEMBL1200751|MERCAPTOPURINE	1.49533	3.10849e-259	2.49412e-258
297	CHEMBL1237065|TRAMADOL HYDROCHLORIDE	0.108659	0.995084	1	CHEMBL1683|HYDROCORTISONE BUTYRATE	1.7269	0	0	CHEMBL1200826|LITHIUM CARBONATE	1.90331	1.18469e-10	9.16599e-10	CHEMBL350221|OXITRIPTAN	0.793719	0.00546523	0.0183374	CHEMBL567597|ARTEMISININ	2.52205	1.56108e-09	1.24834e-08	CHEMBL498|CHLORPROPAMIDE	0.165959	3.86752e-45	2.92581e-44	CHEMBL81|RALOXIFENE	0.524489	8.41356e-31	6.4056e-30	CHEMBL2110725|VINFLUNINE	1.35791	7.28341e-91	5.70933e-90	CHEMBL3889654|LAROTRECTINIB	1.32736	0.521086	1	CHEMBL1201618|GLUCAGON HYDROCHLORIDE	-2.14222	0.976961	1	CHEMBL1200470|ESOMEPRAZOLE SODIUM	-1.91925	0.965118	1	CHEMBL1086440|TRICLABENDAZOLE	0.238539	2.66207e-258	2.12876e-257
298	CHEMBL658|SUFENTANIL	0.108659	0.995084	1	CHEMBL1364144|METHYLPREDNISOLONE ACETATE	1.7269	0	0	CHEMBL3392049|PYRITHIONE ZINC	1.5121	1.23859e-10	9.552e-10	CHEMBL844|BRIMONIDINE	-0.798781	0.00547122	0.0183374	CHEMBL1306|TERCONAZOLE	3.80208	1.68347e-09	1.34171e-08	CHEMBL1201733|PAZOPANIB HYDROCHLORIDE	-0.049857	7.97644e-44	5.97731e-43	CHEMBL1434513|NOREPINEPHRINE BITARTRATE	1.15634	1.03695e-30	7.86959e-30	CHEMBL1712842|MEPAZINE ACETATE	2.24988	8.06102e-91	6.27759e-90	CHEMBL3989939|LAROTRECTINIB SULFATE	1.32736	0.521086	1	CHEMBL4650274|DASIGLUCAGON HYDROCHLORIDE	-2.14222	0.976961	1	CHEMBL1200907|TRILOSTANE	-18.2294	0.964435	1	CHEMBL64391|ITRACONAZOLE	0.31546	6.96515e-257	5.55115e-256
299	CHEMBL596|FENTANYL	0.108659	0.995084	1	CHEMBL1200975|CLOCORTOLONE PIVALATE	1.7269	0	0	CHEMBL53463|DOXORUBICIN	1.51785	1.28346e-10	9.8661e-10	CHEMBL1201716|MECASERMIN	1.17128	0.00563782	0.0187901	CHEMBL1607480|OXYTETRACYCLINE HYDROCHLORIDE	0.692804	1.74536e-09	1.38639e-08	CHEMBL723|CARVEDILOL	1.18177	3.14338e-42	2.31194e-41	CHEMBL1909285|NITREFAZOLE	1.00035	1.43858e-30	1.0883e-29	CHEMBL3301589|ENFORTUMAB VEDOTIN	1.33609	9.3728e-91	7.27537e-90	CHEMBL841|LOPERAMIDE	0.238909	0.521742	1	CHEMBL897|PROBENECID	-16.0594	0.976282	1	CHEMBL4594248|CALCITONIN HUMAN	-18.2294	0.964435	1	CHEMBL508338|THIMEROSAL	0.159347	1.9006e-255	1.50971e-254
300	CHEMBL1701|MEPERIDINE HYDROCHLORIDE	0.108659	0.995084	1	CHEMBL1200386|PREDNICARBATE	1.7269	0	0	CHEMBL256997|ATALUREN	28.784	1.64229e-10	1.25435e-09	CHEMBL1743079|TEPROTUMUMAB	1.17128	0.00563782	0.0187901	CHEMBL1289601|LENVATINIB	2.23597	1.98536e-09	1.55629e-08	CHEMBL1624|LEVOTHYROXINE	0.479889	7.13329e-42	5.23035e-41	CHEMBL139835|CYPROTERONE ACETATE	0.346545	2.39045e-30	1.80267e-29	CHEMBL3545252|DOCETAXEL	1.33952	6.84728e-90	5.26357e-89	CHEMBL1201063|PROPAFENONE HYDROCHLORIDE	1.09072	0.524478	1	CHEMBL1475|TRIOXSALEN	-1.65661	0.97301	1	CHEMBL1201661|CALCITONIN SALMON RECOMBINANT	-18.2294	0.964435	1	CHEMBL70927|DEFERIPRONE	1.52702	2.11241e-255	1.67238e-254
301	CHEMBL2105755|NALDEMEDINE	0.108659	0.995084	1	CHEMBL1201173|MEDRYSONE	1.7269	0	0	CHEMBL2354773|AUROTHIOGLUCOSE	2.28784	1.65839e-10	1.2626e-09	CHEMBL1201717|MECASERMIN RINFABATE	1.17128	0.00563782	0.0187901	CHEMBL1171837|PONATINIB	2.23597	1.98536e-09	1.55629e-08	CHEMBL960|LEFLUNOMIDE	0.0706848	8.93008e-42	6.52772e-41	CHEMBL1200883|THONZONIUM BROMIDE	-0.0292335	2.95662e-30	2.22259e-29	CHEMBL538943|VINORELBINE TARTRATE	1.33952	6.84728e-90	5.26357e-89	CHEMBL53463|DOXORUBICIN	0.235679	0.527246	1	CHEMBL2108429|MEPOLIZUMAB	-18.6446	0.972331	1	CHEMBL3989767|CALCITONIN SALMON	-18.2294	0.964435	1	CHEMBL1703|METFORMIN HYDROCHLORIDE	0.451432	1.44039e-254	1.13657e-253
302	CHEMBL1200599|DIFENOXIN HYDROCHLORIDE	0.108659	0.995084	1	CHEMBL1200845|HALCINONIDE	1.7269	0	0	CHEMBL1440|TETRACYCLINE	8.10546	1.84038e-10	1.3967e-09	CHEMBL1371|CHLORZOXAZONE	1.8081	0.00574105	0.0191074	CHEMBL2105717|CABOZANTINIB	2.23597	1.98536e-09	1.55629e-08	CHEMBL625|THIABENDAZOLE	0.680512	1.4357e-40	1.04307e-39	CHEMBL249856|ENOXIMONE	1.37944	3.66578e-30	2.74703e-29	CHEMBL1743082|TRASTUZUMAB EMTANSINE	1.32915	9.55794e-90	7.32365e-89	CHEMBL3833368|RUCAPARIB CAMSYLATE	0.223759	0.533509	1	CHEMBL2107884|RESLIZUMAB	-18.6446	0.972331	1	CHEMBL4594242|CALCITONIN	-18.2294	0.964435	1	CHEMBL1200901|HALOFANTRINE HYDROCHLORIDE	0.263155	1.90243e-254	1.4962e-253
303	CHEMBL1201120|REMIFENTANIL HYDROCHLORIDE	0.108659	0.995084	1	CHEMBL650|METHYLPREDNISOLONE	1.7269	0	0	CHEMBL422|TRIFLUOPERAZINE	1.67806	1.95161e-10	1.47641e-09	CHEMBL991|STAVUDINE	3.67981	0.00614946	0.0204382	CHEMBL221959|TOFACITINIB	2.23597	1.98536e-09	1.55629e-08	CHEMBL61|PODOFILOX	-0.0107624	1.87583e-40	1.356e-39	CHEMBL71|CHLORPROMAZINE	0.766357	6.6955e-30	5.00168e-29	CHEMBL93|ZILEUTON	2.93716	2.43446e-89	1.8594e-88	CHEMBL521686|OLAPARIB	0.223759	0.533509	1	CHEMBL2359670|THIETHYLPERAZINE MALATE	-17.8669	0.972331	1	CHEMBL2062335|METOPROLOL TARTRATE	-0.308291	0.961464	1	CHEMBL19215|METERGOLINE	1.29658	2.73944e-253	2.1474e-252
304	CHEMBL3989826|OXYCODONE TEREPHTHALATE	0.108659	0.995084	1	CHEMBL1091|HYDROCORTISONE ACETATE	1.7269	0	0	CHEMBL1516474|TEGASEROD MALEATE	1.63023	1.96852e-10	1.48449e-09	CHEMBL532|ERYTHROMYCIN	3.63887	0.00617294	0.0204876	CHEMBL359744|DOXORUBICIN HYDROCHLORIDE	0.723326	2.05413e-09	1.60491e-08	CHEMBL1713|CHLORPROMAZINE HYDROCHLORIDE	0.0684575	1.87781e-40	1.356e-39	CHEMBL953|ENTACAPONE	0.698186	1.22419e-29	9.1164e-29	CHEMBL1689|TOLAZOLINE HYDROCHLORIDE	1.65912	3.25889e-88	2.47322e-87	CHEMBL359744|DOXORUBICIN HYDROCHLORIDE	0.799138	0.536077	1	CHEMBL2028019|CARIPRAZINE	-16.8668	0.972331	1	CHEMBL1201513|HEPARIN CALCIUM	-18.3815	0.960486	1	CHEMBL567|PERPHENAZINE	0.827616	5.41604e-253	4.23162e-252
305	CHEMBL3989716|PROPOXYPHENE NAPSYLATE	0.108659	0.995084	1	CHEMBL1201584|ABCIXIMAB	2.39368	0	0	CHEMBL1201564|INTERFERON GAMMA-1B	1.81886	2.16964e-10	1.631e-09	CHEMBL81|RALOXIFENE	0.787899	0.00640805	0.0212089	CHEMBL1086440|TRICLABENDAZOLE	1.00716	2.11268e-09	1.64527e-08	CHEMBL1946170|REGORAFENIB	-0.362516	9.77075e-40	7.03435e-39	CHEMBL408513|BELINOSTAT	0.456141	1.29688e-29	9.59771e-29	CHEMBL1131|ACITRETIN	1.03708	6.20137e-88	4.69138e-87	CHEMBL360055|GALLAMINE	0.236864	0.556286	1	CHEMBL1200854|FLUPHENAZINE DECANOATE	-17.8669	0.972331	1	CHEMBL1201460|DALTEPARIN SODIUM	-18.3815	0.960486	1	CHEMBL1200981|EPIRUBICIN HYDROCHLORIDE	0.739699	9.41138e-252	7.32919e-251
306	CHEMBL963|OXYMORPHONE	0.108659	0.995084	1	CHEMBL3301622|GILTERITINIB	3.1747	0	0	CHEMBL1200332|PROTRIPTYLINE HYDROCHLORIDE	2.27373	2.36739e-10	1.77406e-09	CHEMBL1200328|DULOXETINE HYDROCHLORIDE	1.76602	0.0065609	0.0216846	CHEMBL64391|ITRACONAZOLE	1.36446	2.69305e-09	2.0904e-08	CHEMBL108|CARBAMAZEPINE	0.0722915	2.04779e-39	1.46985e-38	CHEMBL3545368|PANOBINOSTAT LACTATE	0.456141	1.29688e-29	9.59771e-29	CHEMBL59|DOPAMINE	0.73693	1.88664e-87	1.42274e-86	CHEMBL1744447|ROSUVASTATIN CALCIUM	1.05821	0.558753	1	CHEMBL2105581|VERALIPRIDE	-17.8669	0.972331	1	CHEMBL1200644|FONDAPARINUX SODIUM	-18.3815	0.960486	1	CHEMBL1668|RESCINNAMINE	0.693753	5.76118e-251	4.47195e-250
307	CHEMBL1201159|FENTANYL HYDROCHLORIDE	0.108659	0.995084	1	CHEMBL3301603|GILTERITINIB FUMARATE	3.1747	0	0	CHEMBL407|FLUMAZENIL	1.78387	2.66297e-10	1.9893e-09	CHEMBL1425|MERCAPTOPURINE	1.06414	0.0067383	0.0222401	CHEMBL1200901|HALOFANTRINE HYDROCHLORIDE	1.14637	2.93245e-09	2.26884e-08	CHEMBL185|FLUOROURACIL	-0.0566811	2.09603e-39	1.49995e-38	CHEMBL1795071|RUXOLITINIB PHOSPHATE	0.776331	1.87976e-29	1.38255e-28	CHEMBL1257015|PICOTAMIDE	2.50231	3.08164e-87	2.31657e-86	CHEMBL3989923|PITAVASTATIN MAGNESIUM	1.05821	0.558753	1	CHEMBL1200951|FLUPHENAZINE ENANTHATE	-17.8669	0.972331	1	CHEMBL2108806|BEMIPARIN SODIUM	-18.3815	0.960486	1	CHEMBL1200398|BUTOCONAZOLE NITRATE	0.304002	1.19389e-250	9.23716e-250
308	CHEMBL2062266|DIHYDROCODEINE BITARTRATE	0.108659	0.995084	1	CHEMBL384467|DEXAMETHASONE	1.52188	0	0	CHEMBL567597|ARTEMISININ	1.66434	2.97833e-10	2.21714e-09	CHEMBL573|NIACIN	2.28214	0.00683807	0.0225071	CHEMBL242580|CICLOPIROX OLAMINE	1.04046	3.1769e-09	2.45002e-08	CHEMBL1437|NOREPINEPHRINE	0.0284475	2.16036e-39	1.54136e-38	CHEMBL2105759|BARICITINIB	0.776331	1.87976e-29	1.38255e-28	CHEMBL178|DAUNORUBICIN	0.959133	2.12403e-86	1.59168e-85	CHEMBL3989920|PITAVASTATIN SODIUM	1.05821	0.558753	1	CHEMBL2360079|ACETOPHENAZINE MALEATE	-17.8669	0.972331	1	CHEMBL1201657|HEPARIN SODIUM	-18.3815	0.960486	1	CHEMBL1306|TERCONAZOLE	0.76472	2.94225e-250	2.26906e-249
309	CHEMBL3039508|NALDEMEDINE TOSYLATE	0.108659	0.995084	1	CHEMBL58|MITOXANTRONE	0.978545	0	0	CHEMBL502109|BENZALKONIUM CHLORIDE	1.6924	2.98657e-10	2.21714e-09	CHEMBL4559134|SELPERCATINIB	0.706736	0.00697578	0.0228971	CHEMBL1563|DAUNORUBICIN HYDROCHLORIDE	0.716757	3.20865e-09	2.46652e-08	CHEMBL121|ROSIGLITAZONE	0.0691153	4.81384e-39	3.42429e-38	CHEMBL41286|DIACEREIN	-0.0176622	4.34889e-29	3.18874e-28	CHEMBL242580|CICLOPIROX OLAMINE	2.10177	5.0232e-85	3.75244e-84	CHEMBL690|PRAVASTATIN SODIUM	1.05821	0.558753	1	CHEMBL1201773|PRASUGREL HYDROCHLORIDE	-18.0596	0.972331	1	CHEMBL1201448|ARDEPARIN SODIUM	-18.3815	0.960486	1	CHEMBL174|AMPICILLIN	0.921185	6.62976e-249	5.09636e-248
310	CHEMBL2103744|MORPHINE SULFATE	0.108659	0.995084	1	CHEMBL282042|SAQUINAVIR MESYLATE	1.29637	0	0	CHEMBL294199|CAPSAICIN	1.89409	3.18392e-10	2.3563e-09	CHEMBL4582651|PRALSETINIB	0.706736	0.00697578	0.0228971	CHEMBL1200467|HYDROXYZINE PAMOATE	0.943505	3.34244e-09	2.56111e-08	CHEMBL428647|PACLITAXEL	0.183271	6.87114e-39	4.87319e-38	CHEMBL1200759|ANAGRELIDE HYDROCHLORIDE	2.16289	1.30339e-28	9.52753e-28	CHEMBL1559|MICONAZOLE NITRATE	2.1053	2.81425e-84	2.09574e-83	CHEMBL1200694|SEVOFLURANE	0.84992	0.559383	1	CHEMBL3989556|REMOXIPRIDE HYDROCHLORIDE	-17.8669	0.972331	1	CHEMBL1201414|TINZAPARIN SODIUM	-18.3815	0.960486	1	CHEMBL98|VORINOSTAT	0.666047	5.86741e-246	4.49583e-245
311	CHEMBL1200890|OXYCODONE HYDROCHLORIDE	0.108659	0.995084	1	CHEMBL131|PREDNISOLONE	1.51877	0	0	CHEMBL1434513|NOREPINEPHRINE BITARTRATE	2.06065	3.63014e-10	2.67821e-09	CHEMBL1555|GALANTAMINE HYDROBROMIDE	0.749407	0.00716529	0.0234223	CHEMBL1201131|PIPERONYL BUTOXIDE	3.94236	3.69136e-09	2.8194e-08	CHEMBL90555|VINCRISTINE	0.186033	1.15839e-38	8.19122e-38	CHEMBL464|ETRETINATE	0.838174	2.88234e-28	2.10049e-27	CHEMBL2107355|MIGALASTAT HYDROCHLORIDE	2.76544	1.06953e-82	7.93984e-82	CHEMBL1257|ENFLURANE	0.84992	0.559383	1	CHEMBL1771|CLOPIDOGREL	-18.0596	0.972331	1	CHEMBL1201476|ENOXAPARIN SODIUM	-18.3815	0.960486	1	CHEMBL54976|TRYPTOPHAN	1.69874	7.48047e-246	5.67706e-245
312	CHEMBL2219416|NALOXEGOL OXALATE	0.108659	0.995084	1	CHEMBL986|RETINOL	2.01441	0	0	CHEMBL121626|TOLFENAMIC ACID	1.05753	3.76411e-10	2.76848e-09	CHEMBL1103|FURAZOLIDONE	0.897031	0.00758411	0.0246898	CHEMBL588|FENOLDOPAM	1.35407	3.8265e-09	2.91328e-08	CHEMBL12856|INAMRINONE	0.603067	6.88225e-38	4.85219e-37	CHEMBL1200725|SERTACONAZOLE NITRATE	-0.114008	5.78801e-28	4.20513e-27	CHEMBL508338|THIMEROSAL	1.07696	4.56621e-81	3.37928e-80	CHEMBL1200733|DESFLURANE	0.84992	0.559383	1	CHEMBL334966|CANGRELOR	-18.0596	0.972331	1	CHEMBL1201534|DANAPAROID SODIUM	-18.3815	0.960486	1	CHEMBL5|NALIDIXIC ACID	1.69874	7.48047e-246	5.67706e-245
313	CHEMBL1237055|HYDROMORPHONE HYDROCHLORIDE	0.108659	0.995084	1	CHEMBL711|PHENINDIONE	2.05927	0	0	CHEMBL726|FLUPHENAZINE	1.77992	3.8582e-10	2.82895e-09	CHEMBL2107333|DIMETHYL FUMARATE	1.20726	0.00788398	0.0255265	CHEMBL1200589|CEFOTIAM HYDROCHLORIDE	1.02692	5.85213e-09	4.34723e-08	CHEMBL668|PROTRIPTYLINE	0.0814585	8.38752e-38	5.89601e-37	CHEMBL1626|CLEMASTINE	0.751537	7.79565e-28	5.64651e-27	CHEMBL277535|BIFONAZOLE	1.60655	1.53622e-80	1.13338e-79	CHEMBL1256|ISOFLURANE	0.84992	0.559383	1	CHEMBL2024517|CARIPRAZINE HYDROCHLORIDE	-16.8668	0.972331	1	CHEMBL833|TICLOPIDINE	-0.334288	0.957516	1	CHEMBL544428|MIANSERIN HYDROCHLORIDE	1.69874	7.48047e-246	5.67706e-245
314	CHEMBL3989768|LEVORPHANOL TARTRATE	0.108659	0.995084	1	CHEMBL1554|DACTINOMYCIN	1.19812	0	0	CHEMBL1592101|BISMUTH SUBGALLATE	2.46573	4.15156e-10	3.03471e-09	CHEMBL3989944|DIROXIMEL FUMARATE	1.20726	0.00788398	0.0255265	CHEMBL1200628|VANCOMYCIN HYDROCHLORIDE	4.52721	5.8559e-09	4.34723e-08	CHEMBL1451|TRIAMCINOLONE	0.170078	2.09112e-37	1.46563e-36	CHEMBL178|DAUNORUBICIN	0.456278	1.0957e-27	7.91231e-27	CHEMBL680|CEFACLOR	1.05943	3.92678e-79	2.88813e-78	CHEMBL473417|VISMODEGIB	2.42728	0.559655	1	CHEMBL1083385|CLOPIDOGREL BISULFATE	-18.0596	0.972331	1	CHEMBL253371|ALVERINE	-17.5189	0.956539	1	CHEMBL1201022|PHENAZOPYRIDINE HYDROCHLORIDE	0.224833	1.69737e-244	1.28408e-243
315	CHEMBL688|FENTANYL CITRATE	0.108659	0.995084	1	CHEMBL564|PROMAZINE	1.76079	0	0	CHEMBL1730|CEFOTAXIME	1.91084	4.55646e-10	3.3205e-09	CHEMBL589586|MONOMETHYL FUMARATE	1.20726	0.00788398	0.0255265	CHEMBL1314|TIOPRONIN	4.52721	5.8559e-09	4.34723e-08	CHEMBL501867|VINCRISTINE SULFATE	0.13181	2.08954e-36	1.46023e-35	CHEMBL1201049|ECONAZOLE NITRATE	-0.0760649	1.48567e-27	1.06959e-26	CHEMBL64894|GENTIAN VIOLET	0.98938	1.53369e-78	1.12455e-77	CHEMBL2043437|GLASDEGIB	2.42728	0.559655	1	CHEMBL1201087|CABERGOLINE	-17.8669	0.972331	1	CHEMBL2095212|MIRABEGRON	-18.6445	0.956539	1	CHEMBL1200530|CEFOXITIN SODIUM	1.11509	2.24813e-243	1.69534e-242
316	CHEMBL2443262|OLICERIDINE	0.108659	0.995084	1	CHEMBL786|TAMOXIFEN CITRATE	1.08977	0	0	CHEMBL20|ACETAZOLAMIDE	3.14698	4.58072e-10	3.32801e-09	CHEMBL73234|CARBETAPENTANE	0.856802	0.00800919	0.0258967	CHEMBL1585|PIPOBROMAN	4.14807	5.8559e-09	4.34723e-08	CHEMBL1175|DULOXETINE	1.60612	4.85417e-35	3.3529e-34	CHEMBL1200596|CHLOROXINE	-0.0962995	1.65958e-27	1.1912e-26	CHEMBL1086440|TRICLABENDAZOLE	2.02654	4.46751e-78	3.26567e-77	CHEMBL3137317|SONIDEGIB PHOSPHATE	2.42728	0.559655	1	CHEMBL1200707|BENZQUINAMIDE HYDROCHLORIDE	-17.8669	0.972331	1	CHEMBL1475|TRIOXSALEN	-17.5189	0.956539	1	CHEMBL276832|HYDRALAZINE	0.564219	4.9507e-243	3.72162e-242
317	CHEMBL459324|DIACETYLMORPHINE	0.108659	0.995084	1	CHEMBL1200877|FLUMETHASONE PIVALATE	1.49781	0	0	CHEMBL3989514|IRINOTECAN HYDROCHLORIDE	1.91422	5.18781e-10	3.75761e-09	CHEMBL1200826|LITHIUM CARBONATE	0.681413	0.00812292	0.026158	CHEMBL137|METRONIDAZOLE	4.52721	5.8559e-09	4.34723e-08	CHEMBL1082607|SALMETEROL XINAFOATE	0.848966	9.69952e-35	6.68033e-34	CHEMBL343448|ROMIDEPSIN	0.429417	1.73396e-27	1.24085e-26	CHEMBL1200901|HALOFANTRINE HYDROCHLORIDE	2.35835	8.17638e-78	5.95851e-77	CHEMBL4297534|GLASDEGIB MALEATE	2.42728	0.559655	1	CHEMBL398435|TICAGRELOR	-18.0596	0.972331	1	CHEMBL2107826|VIBEGRON	-18.6445	0.956539	1	CHEMBL15023|TRIFLUPERIDOL	0.651048	6.13134e-235	4.58025e-234
318	CHEMBL656|OXYCODONE	0.108659	0.995084	1	CHEMBL1200617|RIMEXOLONE	1.49781	0	0	CHEMBL1200612|DIBUCAINE HYDROCHLORIDE	1.85812	5.32433e-10	3.84481e-09	CHEMBL2103738|LITHIUM CITRATE	0.681413	0.00812292	0.026158	CHEMBL379845|METHYL NICOTINATE	4.52721	5.8559e-09	4.34723e-08	CHEMBL1170|TESTOSTERONE PROPIONATE	0.0501697	3.19948e-34	2.19722e-33	CHEMBL633|AMIODARONE	0.873927	1.79264e-27	1.279e-26	CHEMBL1351|CARBOPLATIN	1.08964	1.57889e-77	1.1471e-76	CHEMBL13828|OXATOMIDE	-0.0638133	0.561492	1	CHEMBL3989478|THIETHYLPERAZINE MALEATE	-17.8669	0.972331	1	CHEMBL1097279|CANGRELOR TETRASODIUM	-17.7599	0.952592	1	CHEMBL617|CEPHALOTHIN	0.970018	8.27639e-234	6.16332e-233
319	CHEMBL1201770|METHYLNALTREXONE BROMIDE	0.108659	0.995084	1	CHEMBL1200500|BECLOMETHASONE DIPROPIONATE	1.49781	0	0	CHEMBL464|ETRETINATE	1.59296	5.5476e-10	3.99394e-09	CHEMBL1409|FLUVOXAMINE MALEATE	1.81462	0.00816887	0.0262705	CHEMBL24171|BERGAPTEN	4.52721	5.8559e-09	4.34723e-08	CHEMBL15870|INDOPROFEN	0.552312	5.38184e-34	3.66426e-33	CHEMBL21731|MAPROTILINE	0.72899	2.06771e-27	1.47085e-26	CHEMBL1068|OXCARBAZEPINE	2.85645	5.63953e-75	4.08481e-74	CHEMBL1200814|ACETAZOLAMIDE SODIUM	0.71403	0.562266	1	CHEMBL1196|PROPARACAINE	-18.0596	0.96838	1	CHEMBL773|GLYCINE	-18.6445	0.952592	1	CHEMBL1563|DAUNORUBICIN HYDROCHLORIDE	0.269545	1.04836e-233	7.78267e-233
320	CHEMBL314437|MEPTAZINOL	0.108659	0.995084	1	CHEMBL1200495|HYDROCORTISONE SODIUM SUCCINATE	1.49781	0	0	CHEMBL1261|CITRIC ACID	1.89951	5.57165e-10	3.99917e-09	CHEMBL1255943|GLUTAMIC ACID HYDROCHLORIDE	0.796579	0.00832832	0.0267112	CHEMBL93268|SODIUM NITRITE	4.52721	5.8559e-09	4.34723e-08	CHEMBL1766|DESOXIMETASONE	0.00471442	2.12881e-33	1.4371e-32	CHEMBL2103743|TOFACITINIB CITRATE	0.621544	2.50919e-27	1.7743e-26	CHEMBL1200725|SERTACONAZOLE NITRATE	1.84107	2.72357e-74	1.96675e-73	CHEMBL17|DICHLORPHENAMIDE	0.71403	0.562266	1	CHEMBL1410808|CRESOL	-18.0596	0.96838	1	CHEMBL985|UREA	-18.6445	0.952592	1	CHEMBL1590|PSEUDOEPHEDRINE	0.41945	5.32599e-233	3.94156e-232
321	CHEMBL1321|PROCARBAZINE	0.0754492	0.995086	1	CHEMBL998|LORATADINE	1.46553	0	0	CHEMBL1200930|RABEPRAZOLE SODIUM	1.72967	6.43005e-10	4.60144e-09	CHEMBL1435|CEFAZOLIN	0.796579	0.00832832	0.0267112	CHEMBL49|BUSPIRONE	3.14645	6.57913e-09	4.86897e-08	CHEMBL349803|PIRETANIDE	-0.0800734	2.78225e-33	1.87291e-32	CHEMBL3622821|UPADACITINIB	0.621544	2.50919e-27	1.7743e-26	CHEMBL1306|TERCONAZOLE	8.05043	9.71447e-74	6.99383e-73	CHEMBL20|ACETAZOLAMIDE	0.709843	0.562854	1	CHEMBL45|MELATONIN	-16.4745	0.96838	1	CHEMBL1201047|ANILERIDINE HYDROCHLORIDE	-0.521979	0.950841	1	CHEMBL290106|BITHIONOL	0.314975	1.09834e-232	8.10327e-232
322	CHEMBL4297756|FREMANEZUMAB	0.0754376	0.99535	1	CHEMBL1417019|MITOXANTRONE HYDROCHLORIDE	0.945094	0	0	CHEMBL1200492|NEFAZODONE HYDROCHLORIDE	1.8033	7.17445e-10	5.11878e-09	CHEMBL1256696|CARBETAPENTANE CITRATE	0.840479	0.00896859	0.028726	CHEMBL931|HALOTHANE	1.48939	6.89558e-09	5.08736e-08	CHEMBL1201022|PHENAZOPYRIDINE HYDROCHLORIDE	0.0510738	1.30024e-32	8.70356e-32	CHEMBL799|CILOSTAZOL	1.36334	2.74919e-27	1.93826e-26	CHEMBL501867|VINCRISTINE SULFATE	1.08346	1.97869e-73	1.42025e-72	CHEMBL1201569|BOTULINUM TOXIN TYPE B	0.654255	0.567897	1	CHEMBL16073|PHENACETIN	-18.0596	0.96838	1	CHEMBL33986|BUTORPHANOL	-0.521979	0.950841	1	CHEMBL1010|CEFOTAXIME SODIUM	0.787095	1.1722e-231	8.62143e-231
323	CHEMBL3833320|EPTINEZUMAB	0.0754376	0.99535	1	CHEMBL1201153|ISOETHARINE MESYLATE	1.70623	0	0	CHEMBL480|LANSOPRAZOLE	1.6113	7.19598e-10	5.11881e-09	CHEMBL817|TOLAZAMIDE	0.76836	0.00936946	0.0299295	CHEMBL998|LORATADINE	0.998736	7.47101e-09	5.49488e-08	CHEMBL1405|ESTRONE	-0.0959746	1.18358e-29	7.5819e-29	CHEMBL1200348|SULCONAZOLE NITRATE	-0.187339	3.00131e-27	2.10977e-26	CHEMBL106|FLUCONAZOLE	4.1454	3.20086e-73	2.29059e-72	CHEMBL476|DACARBAZINE	-4.13575	0.575037	1	CHEMBL278172|BENZOCAINE	-18.0596	0.96838	1	CHEMBL2062276|LEVALLORPHAN TARTRATE	-0.521979	0.950841	1	CHEMBL191083|METHYLENE BLUE	1.02326	4.23499e-231	3.10523e-230
324	CHEMBL3707328|GALCANEZUMAB	0.0754376	0.99535	1	CHEMBL1200760|BALSALAZIDE DISODIUM	2.15398	0	0	CHEMBL1228|OXYPHENBUTAZONE	1.85614	7.2275e-10	5.12593e-09	CHEMBL422|TRIFLUOPERAZINE	0.824239	0.00969986	0.0309435	CHEMBL1200399|BUSPIRONE HYDROCHLORIDE	3.848	8.68489e-09	6.34849e-08	CHEMBL26|SULPIRIDE	7.61083	2.23557e-28	1.42825e-27	CHEMBL1034|DICLOFENAC SODIUM	0.023128	3.13916e-27	2.20018e-26	CHEMBL2103743|TOFACITINIB CITRATE	0.858471	4.52941e-73	3.22196e-72	CHEMBL23|DILTIAZEM	1.09438	0.57545	1	CHEMBL203266|TRIMETAZIDINE	-18.0596	0.96838	1	CHEMBL398707|HYDROMORPHONE	-0.521979	0.950841	1	CHEMBL302795|TENOXICAM	1.73208	5.62295e-231	4.11027e-230
325	CHEMBL2095211|LORCASERIN HYDROCHLORIDE	0	1	1	CHEMBL1201013|OLSALAZINE SODIUM	2.15398	0	0	CHEMBL1201746|PRALATREXATE	2.87402	7.5332e-10	5.32689e-09	CHEMBL1536|ERGOCALCIFEROL	0.684706	0.00981668	0.0312743	CHEMBL13828|OXATOMIDE	0.77089	9.06105e-09	6.5838e-08	CHEMBL1382|TOLTERODINE	6.89901	5.70728e-28	3.63648e-27	CHEMBL54|HALOPERIDOL	1.01885	3.4148e-27	2.38635e-26	CHEMBL3622821|UPADACITINIB	0.858471	4.52941e-73	3.22196e-72	CHEMBL58|MITOXANTRONE	0.0479313	0.578127	1	CHEMBL1201661|CALCITONIN SALMON RECOMBINANT	-18.2295	0.96443	1	CHEMBL299400|BUTORPHANOL TARTRATE	-0.521979	0.950841	1	CHEMBL1489|AZACITIDINE	0.354862	3.78088e-229	2.75531e-228
326	CHEMBL439849|VILAZODONE	0	1	1	CHEMBL397420|ACENOCOUMAROL	2.50183	0	0	CHEMBL852|MELPHALAN	1.81415	7.68996e-10	5.42165e-09	CHEMBL415|CLOMIPRAMINE	0.852061	0.00995851	0.0316837	CHEMBL1201236|CARBIDOPA	0.664908	9.06205e-09	6.5838e-08	CHEMBL1200411|ROPINIROLE HYDROCHLORIDE	4.60529	2.06183e-27	1.29982e-26	CHEMBL790|CHLORHEXIDINE	0.37839	8.89358e-27	6.1969e-26	CHEMBL1200348|SULCONAZOLE NITRATE	2.90666	7.58842e-73	5.38191e-72	CHEMBL1201236|CARBIDOPA	-0.600865	0.578786	1	CHEMBL1200907|TRILOSTANE	-18.2295	0.96443	1	CHEMBL511142|BUPRENORPHINE	-0.521979	0.950841	1	CHEMBL1201102|TRIFLUPROMAZINE HYDROCHLORIDE	1.44917	6.34882e-224	4.61257e-223
327	CHEMBL2103822|TASIMELTEON	0	1	1	CHEMBL1200772|WARFARIN POTASSIUM	2.50183	0	0	CHEMBL1200814|ACETAZOLAMIDE SODIUM	3.16925	7.77206e-10	5.4473e-09	CHEMBL1172|DESLORATADINE	0.859843	0.0104392	0.0329928	CHEMBL1619|CLADRIBINE	0.769169	1.00016e-08	7.24435e-08	CHEMBL434|ISOPROTERENOL	0.916899	2.9465e-27	1.84291e-26	CHEMBL1689|TOLAZOLINE HYDROCHLORIDE	1.4327	1.65671e-26	1.14766e-25	CHEMBL64391|ITRACONAZOLE	2.8891	8.82192e-73	6.23817e-72	CHEMBL464982|GAMOLENIC ACID	0.268078	0.58435	1	CHEMBL780|PENTETIC ACID	-17.2294	0.96443	1	CHEMBL1200543|ANILERIDINE PHOSPHATE	-0.521979	0.950841	1	CHEMBL267936|MECAMYLAMINE	0.673864	2.20429e-223	1.5966e-222
328	CHEMBL1201093|METHYL AMINOLEVULINATE HYDROCHLORIDE	0	1	1	CHEMBL1200879|WARFARIN SODIUM	2.50183	0	0	CHEMBL17|DICHLORPHENAMIDE	3.16925	7.77206e-10	5.4473e-09	CHEMBL2360580|BUCLIZINE HYDROCHLORIDE	0.859843	0.0104392	0.0329928	CHEMBL3039545|LUSPATERCEPT	1.49672	1.04915e-08	7.57611e-08	CHEMBL657|DIPHENHYDRAMINE	6.56704	3.57948e-27	2.23296e-26	CHEMBL1089318|OPICAPONE	0.891042	1.83363e-26	1.26287e-25	CHEMBL625|THIABENDAZOLE	1.0065	9.16943e-73	6.46472e-72	CHEMBL1201022|PHENAZOPYRIDINE HYDROCHLORIDE	-0.602981	0.584741	1	CHEMBL4594248|CALCITONIN HUMAN	-18.2295	0.96443	1	CHEMBL1685|DEZOCINE	-0.521979	0.950841	1	CHEMBL866|MYCOPHENOLIC ACID	0.978559	3.29308e-223	2.37801e-222
329	CHEMBL1201692|FOLLITROPIN ALFA	0	1	1	CHEMBL1465|PHENPROCOUMON	2.50183	0	0	CHEMBL1234|DEFEROXAMINE MESYLATE	2.03292	8.25974e-10	5.75525e-09	CHEMBL1200532|METHDILAZINE HYDROCHLORIDE	0.859843	0.0104392	0.0329928	CHEMBL1116|RALOXIFENE HYDROCHLORIDE	0.717641	1.07436e-08	7.73477e-08	CHEMBL2355456|IBUTILIDE FUMARATE	7.72085	3.86455e-27	2.3553e-26	CHEMBL1324|TOLCAPONE	0.891042	1.83363e-26	1.26287e-25	CHEMBL1200398|BUTOCONAZOLE NITRATE	2.89656	2.55657e-72	1.79714e-71	CHEMBL1229846|PHENOXYETHANOL	0.442956	0.587653	1	CHEMBL4594242|CALCITONIN	-18.2295	0.96443	1	CHEMBL895|NALBUPHINE	-0.521979	0.950841	1	CHEMBL1524273|PHTHALYLSULFATHIAZOLE	1.83942	3.35819e-222	2.41769e-221
330	CHEMBL710|FINASTERIDE	0	1	1	CHEMBL98|VORINOSTAT	1.14121	0	0	CHEMBL443605|HEXYLRESORCINOL	2.26736	8.25974e-10	5.75525e-09	CHEMBL1200491|EPINASTINE HYDROCHLORIDE	0.859843	0.0104392	0.0329928	CHEMBL585|TRIAMTERENE	0.704535	1.34794e-08	9.67512e-08	CHEMBL370805|COCAINE	7.72085	3.86455e-27	2.3553e-26	CHEMBL3184799|MEPHENTERMINE SULFATE	1.62989	2.19928e-26	1.49739e-25	CHEMBL503|LOVASTATIN	1.32713	2.63576e-72	1.84736e-71	CHEMBL254219|DIGITOXIN	0.379099	0.599221	1	CHEMBL3989767|CALCITONIN SALMON	-18.2295	0.96443	1	CHEMBL83668|TOLNAFTATE	-2.33434	0.949329	1	CHEMBL849|TRICLOSAN	0.0866619	1.48036e-220	1.06256e-219
331	CHEMBL2108185|CORIFOLLITROPIN ALFA	0	1	1	CHEMBL1200613|TOLMETIN SODIUM	1.1874	0	0	CHEMBL1200848|HYDROXYPROGESTERONE CAPROATE	1.92603	8.3969e-10	5.81681e-09	CHEMBL1590946|CEFSULODIN SODIUM	0.751943	0.0108737	0.0340059	CHEMBL1514715|ETHAMSYLATE	1.15963	1.44905e-08	1.03696e-07	CHEMBL1189679|PALONOSETRON	7.72085	3.86455e-27	2.3553e-26	CHEMBL2103827|DROXIDOPA	1.62989	2.19928e-26	1.49739e-25	CHEMBL500|PINDOLOL	1.91401	4.34765e-72	3.03825e-71	CHEMBL2146123|METHACYCLINE HYDROCHLORIDE	0.161709	0.600082	1	CHEMBL340978|BENOXAPROFEN	-21.0833	0.960481	1	CHEMBL254857|FIPEXIDE	-0.415204	0.945679	1	CHEMBL359744|DOXORUBICIN HYDROCHLORIDE	0.209766	2.98527e-219	2.1363e-218
332	CHEMBL1201067|BIPERIDEN LACTATE	0	1	1	CHEMBL160|CYCLOSPORINE	1.06999	0	0	CHEMBL1201139|MEGESTROL ACETATE	1.92603	8.3969e-10	5.81681e-09	CHEMBL493|BROMOCRIPTINE	0.668628	0.0111242	0.0347431	CHEMBL554|LAPATINIB	1.71458	1.47641e-08	1.05338e-07	CHEMBL473|DOFETILIDE	7.72085	3.86455e-27	2.3553e-26	CHEMBL1200705|HYDROXYAMPHETAMINE HYDROBROMIDE	1.62773	2.19928e-26	1.49739e-25	CHEMBL1448|NICLOSAMIDE	0.874653	1.4311e-71	9.97165e-71	CHEMBL1466|DICUMAROL	0.762132	0.602818	1	CHEMBL4594272|BEROTRALSTAT HYDROCHLORIDE	-0.858425	0.959249	1	CHEMBL1371770|PIRIBEDIL	-0.415204	0.945679	1	CHEMBL1201039|BENZTHIAZIDE	1.75582	5.3967e-219	3.8504e-218
333	CHEMBL1092|TRIHEXYPHENIDYL HYDROCHLORIDE	0	1	1	CHEMBL1200585|OXYMETHOLONE	1.24788	0	0	CHEMBL389621|HYDROCORTISONE	2.03093	9.08672e-10	6.27642e-09	CHEMBL1516474|TEGASEROD MALEATE	0.70767	0.0112195	0.0349947	CHEMBL1275|PERGOLIDE MESYLATE	2.09457	1.68337e-08	1.19745e-07	CHEMBL537669|YOHIMBINE HYDROCHLORIDE	7.72085	3.86455e-27	2.3553e-26	CHEMBL2146102|EPHEDRINE HYDROCHLORIDE	1.62989	2.19928e-26	1.49739e-25	CHEMBL1200596|CHLOROXINE	1.50599	2.61515e-71	1.81688e-70	CHEMBL1165342|VINCAMINE	1.6788	0.604085	1	CHEMBL3545189|LANADELUMAB	-0.858425	0.959249	1	CHEMBL3305985|ALCURONIUM	-19.0597	0.944703	1	CHEMBL601719|CRIZOTINIB	0.658181	2.96613e-217	2.10994e-216
334	CHEMBL360328|LORCASERIN	0	1	1	CHEMBL1276308|MIFEPRISTONE	0.932549	0	0	CHEMBL459|METHYLDOPA	1.44231	9.50867e-10	6.54889e-09	CHEMBL1076347|TRICLOCARBAN	0.368862	0.0115229	0.0358475	CHEMBL2005186|BELUMOSUDIL	0.796322	1.75149e-08	1.24221e-07	CHEMBL2368925|DOLASETRON	7.72085	3.86455e-27	2.3553e-26	CHEMBL135|ESTRADIOL	0.522527	2.62585e-26	1.78274e-25	CHEMBL853|ZALCITABINE	2.27344	6.7881e-71	4.70234e-70	CHEMBL1542|AZATHIOPRINE	-0.990359	0.605585	1	CHEMBL1201837|ECALLANTIDE	-0.858425	0.959249	1	CHEMBL117287|PRUCALOPRIDE	-18.867	0.944703	1	CHEMBL2146063|CHLORTETRACYCLINE HYDROCHLORIDE	1.55029	4.59089e-217	3.25598e-216
335	CHEMBL1761|PROCYCLIDINE HYDROCHLORIDE	0	1	1	CHEMBL407|FLUMAZENIL	1.29327	0	0	CHEMBL572|NITROFURANTOIN	2.03664	9.82068e-10	6.74429e-09	CHEMBL298734|LONAFARNIB	0.870565	0.0132921	0.040924	CHEMBL753|PHENOXYBENZAMINE	1.33726	1.89143e-08	1.33747e-07	CHEMBL75880|PERHEXILINE	7.72085	3.86455e-27	2.3553e-26	CHEMBL282042|SAQUINAVIR MESYLATE	0.256624	2.68253e-26	1.81605e-25	CHEMBL3301582|POLATUZUMAB VEDOTIN	1.27302	3.33214e-69	2.30159e-68	CHEMBL2007641|PERTUZUMAB	1.75892	0.609141	1	CHEMBL325109|CLEBOPRIDE	-0.308702	0.958143	1	CHEMBL2105748|PRUCALOPRIDE SUCCINATE	-18.867	0.944703	1	CHEMBL45816|MIBEFRADIL	1.04434	2.45783e-216	1.73798e-215
336	CHEMBL1201520|UROFOLLITROPIN	0	1	1	CHEMBL1201154|PROCHLORPERAZINE EDISYLATE	1.09737	0	0	CHEMBL476|DACARBAZINE	2.16327	1.00003e-09	6.84788e-09	CHEMBL1408594|ALVERINE CITRATE	0.852884	0.0136502	0.0419182	CHEMBL786|TAMOXIFEN CITRATE	1.00148	1.93558e-08	1.36464e-07	CHEMBL517|DISOPYRAMIDE	7.72085	3.86455e-27	2.3553e-26	CHEMBL1541|CEFIXIME	0.371555	3.18187e-26	2.14799e-25	CHEMBL1451|TRIAMCINOLONE	1.78617	1.40198e-67	9.62803e-67	CHEMBL3989868|TUCATINIB	1.75892	0.609141	1	CHEMBL93645|ACECLOFENAC	-1.58285	0.957889	1	CHEMBL376897|METHSCOPOLAMINE	-18.0595	0.944703	1	CHEMBL180022|NERATINIB	1.6515	3.86836e-216	2.72731e-215
337	CHEMBL4164059|PITOLISANT HYDROCHLORIDE	0	1	1	CHEMBL121626|TOLFENAMIC ACID	0.753035	0	0	CHEMBL1528839|PHENFORMIN HYDROCHLORIDE	1.92276	1.01988e-09	6.96386e-09	CHEMBL1256818|DEXTROMETHORPHAN HYDROBROMIDE	1.09974	0.0141814	0.0433473	CHEMBL1351|CARBOPLATIN	0.937371	1.94413e-08	1.36663e-07	CHEMBL461101|ELTROMBOPAG	7.72085	3.86455e-27	2.3553e-26	CHEMBL1306|TERCONAZOLE	-0.590214	7.9529e-26	5.35361e-25	CHEMBL1324|TOLCAPONE	1.42323	3.38133e-67	2.3088e-66	CHEMBL2364649|MARGETUXIMAB	1.75892	0.609141	1	CHEMBL2107826|VIBEGRON	-18.6446	0.956533	1	CHEMBL76370|TEGASEROD	-18.867	0.944703	1	CHEMBL1484|NICARDIPINE	1.10741	3.99008e-216	2.80483e-215
338	CHEMBL600|ACETYLCYSTEINE	0	1	1	CHEMBL717|MEDROXYPROGESTERONE ACETATE	1.1148	0	0	CHEMBL1541|CEFIXIME	1.60371	1.07054e-09	7.28883e-09	CHEMBL1707|LOPERAMIDE HYDROCHLORIDE	0.691586	0.0141884	0.0433473	CHEMBL513|CARMUSTINE	3.27271	2.01936e-08	1.41533e-07	CHEMBL1200822|FLECAINIDE ACETATE	7.09392	5.35699e-27	3.24827e-26	CHEMBL1559|MICONAZOLE NITRATE	-0.140842	1.08867e-25	7.30792e-25	CHEMBL1089318|OPICAPONE	1.42323	3.38133e-67	2.3088e-66	CHEMBL1201585|TRASTUZUMAB	1.75892	0.609141	1	CHEMBL2095212|MIRABEGRON	-18.6446	0.956533	1	CHEMBL93645|ACECLOFENAC	-2.65653	0.941441	1	CHEMBL1094|FELBAMATE	0.512533	9.60728e-215	6.73357e-214
339	CHEMBL1529|DIPHENIDOL HYDROCHLORIDE	0	1	1	CHEMBL1562610|MECLOFENAMATE SODIUM	2.16031	0	0	CHEMBL1274|NILUTAMIDE	1.8497	1.08764e-09	7.38417e-09	CHEMBL803|CYTARABINE	0.834116	0.0144531	0.0440432	CHEMBL1276308|MIFEPRISTONE	0.534581	2.09318e-08	1.46277e-07	CHEMBL434394|NEBIVOLOL	7.09392	5.35699e-27	3.24827e-26	CHEMBL1086440|TRICLABENDAZOLE	-0.170759	1.35463e-25	9.06767e-25	CHEMBL1200530|CEFOXITIN SODIUM	1.14719	1.35642e-65	9.20898e-65	CHEMBL986|RETINOL	-1.49147	0.609263	1	CHEMBL985|UREA	-18.6446	0.952585	1	CHEMBL2103837|TAFAMIDIS	-19.5193	0.94076	1	CHEMBL723|CARVEDILOL	1.42241	3.83135e-214	2.67745e-213
340	CHEMBL1201505|FIBRINOLYSIN, HUMAN	0	1	1	CHEMBL1205|NELFINAVIR MESYLATE	1.46366	0	0	CHEMBL46917|CARBARIL	1.64036	1.15507e-09	7.8197e-09	CHEMBL1201461|DEXTROMETHORPHAN POLISTIREX	1.12294	0.0145999	0.0441685	CHEMBL350221|OXITRIPTAN	2.7905	2.70352e-08	1.88377e-07	CHEMBL459|METHYLDOPA	0.425329	5.57681e-27	3.37298e-26	CHEMBL106|FLUCONAZOLE	-0.279024	1.38126e-25	9.22001e-25	CHEMBL1201506|GEMTUZUMAB OZOGAMICIN	4.32528	1.47938e-65	1.00152e-64	CHEMBL3989931|ENASIDENIB MESYLATE	0.238389	0.610041	1	CHEMBL1097279|CANGRELOR TETRASODIUM	-17.76	0.952585	1	CHEMBL2105675|TAFAMIDIS MEGLUMINE	-19.5193	0.94076	1	CHEMBL1201550|DENILEUKIN DIFTITOX	0.858774	2.04725e-212	1.42649e-211
341	CHEMBL24441|BETAHISTINE	0	1	1	CHEMBL459|METHYLDOPA	1.0347	0	0	CHEMBL349803|PIRETANIDE	2.5152	1.18202e-09	7.9795e-09	CHEMBL1200522|AVOBENZONE	0.765457	0.0146198	0.0441685	CHEMBL22|TRIMETHOPRIM	1.21508	3.0889e-08	2.14602e-07	CHEMBL107|COLCHICINE	-0.102422	6.86732e-27	4.143e-26	CHEMBL635|PREDNISONE	0.678006	2.4148e-25	1.60739e-24	CHEMBL2146123|METHACYCLINE HYDROCHLORIDE	0.909982	8.84104e-65	5.96833e-64	CHEMBL1351|CARBOPLATIN	-0.0383755	0.611193	1	CHEMBL773|GLYCINE	-18.6446	0.952585	1	CHEMBL4297770|INOTERSEN	-19.5193	0.94076	1	CHEMBL15870|INDOPROFEN	0.2644	1.54017e-211	1.07004e-210
342	CHEMBL462605|PITOLISANT	0	1	1	CHEMBL1200494|GUANFACINE HYDROCHLORIDE	1.60343	0	0	CHEMBL1201156|NORTRIPTYLINE HYDROCHLORIDE	2.09715	1.20519e-09	8.11291e-09	CHEMBL1614701|SELUMETINIB	0.755514	0.0146796	0.0441685	CHEMBL1073|GLIPIZIDE	1.2388	3.20982e-08	2.22355e-07	CHEMBL629|AMITRIPTYLINE	5.95076	7.6956e-27	4.63096e-26	CHEMBL1200398|BUTOCONAZOLE NITRATE	-0.234899	3.833e-25	2.5443e-24	CHEMBL1201102|TRIFLUPROMAZINE HYDROCHLORIDE	1.15496	1.81938e-64	1.22474e-63	CHEMBL1489|AZACITIDINE	-0.592281	0.614997	1	CHEMBL1200470|ESOMEPRAZOLE SODIUM	-17.76	0.94864	1	CHEMBL1200517|DIHYDROERGOTAMINE MESYLATE	-0.321534	0.936133	1	CHEMBL43|AMSACRINE	0.840426	4.83544e-210	3.34967e-209
343	CHEMBL1201035|BIPERIDEN HYDROCHLORIDE	0	1	1	CHEMBL1466|DICUMAROL	1.78516	0	0	CHEMBL937|DIETHYLCARBAMAZINE CITRATE	1.88409	1.32535e-09	8.89666e-09	CHEMBL2364607|COBIMETINIB FUMARATE	0.755514	0.0146796	0.0441685	CHEMBL1200750|PROMETHAZINE HYDROCHLORIDE	0.857366	3.51641e-08	2.42887e-07	CHEMBL1201020|DISOPYRAMIDE PHOSPHATE	3.31735	9.07608e-27	5.44794e-26	CHEMBL1200901|HALOFANTRINE HYDROCHLORIDE	-0.199103	5.61879e-25	3.71932e-24	CHEMBL1766|DESOXIMETASONE	1.62032	2.6398e-64	1.77202e-63	CHEMBL2109065|DROTRECOGIN ALFA (ACTIVATED)	2.52852	0.615326	1	CHEMBL3989559|PANTOPRAZOLE SODIUM	-17.76	0.94864	1	CHEMBL325109|CLEBOPRIDE	-0.582282	0.925298	1	CHEMBL1228|OXYPHENBUTAZONE	0.613561	1.72301e-208	1.19012e-207
344	CHEMBL10878|AGOMELATINE	0	1	1	CHEMBL1367605|RITODRINE HYDROCHLORIDE	1.96493	0	0	CHEMBL1201001|MECHLORETHAMINE HYDROCHLORIDE	1.91885	1.52131e-09	1.01834e-08	CHEMBL2105741|TRAMETINIB DIMETHYL SULFOXIDE	0.755514	0.0146796	0.0441685	CHEMBL1256958|EPINEPHRINE BITARTRATE	0.745949	3.56621e-08	2.45615e-07	CHEMBL1200781|CITALOPRAM HYDROBROMIDE	6.02761	9.42314e-27	5.64205e-26	CHEMBL64391|ITRACONAZOLE	-0.237804	5.94938e-25	3.92725e-24	CHEMBL953|ENTACAPONE	1.12292	9.32932e-64	6.24488e-63	CHEMBL2108184|CROFELEMER	1.21327	0.618273	1	CHEMBL2146133|ESOMEPRAZOLE MAGNESIUM	-17.76	0.94864	1	CHEMBL1354|SODIUM ACETATE	-1.42245	0.925133	1	CHEMBL159226|MOXISYLYTE	0.449609	1.16842e-203	8.04724e-203
345	CHEMBL1256400|XYLOMETAZOLINE HYDROCHLORIDE	0	1	1	CHEMBL806|FLUTAMIDE	1.32726	0	0	CHEMBL818|IOBENGUANE	2.24675	1.63565e-09	1.09181e-08	CHEMBL3187723|BINIMETINIB	0.755514	0.0146796	0.0441685	CHEMBL1096882|FLUDARABINE PHOSPHATE	0.85463	4.06837e-08	2.79393e-07	CHEMBL24778|SILODOSIN	6.3604	1.01055e-26	6.03542e-26	CHEMBL1743070|SILTUXIMAB	1.43335	6.43039e-25	4.23305e-24	CHEMBL1541|CEFIXIME	0.903236	2.53291e-63	1.69073e-62	CHEMBL932|DIPYRIDAMOLE	-0.0384343	0.6185	1	CHEMBL2146140|ESOMEPRAZOLE STRONTIUM	-17.76	0.94864	1	CHEMBL1200776|CINACALCET HYDROCHLORIDE	-0.0884748	0.924281	1	CHEMBL480|LANSOPRAZOLE	0.906891	3.09664e-203	2.1266e-202
346	CHEMBL1200755|CERULETIDE DIETHYLAMINE	0	1	1	CHEMBL1117|IDARUBICIN	1.04925	0	0	CHEMBL328560|SULTHIAME	2.22487	1.78947e-09	1.19114e-08	CHEMBL2146883|COBIMETINIB	0.755514	0.0146796	0.0441685	CHEMBL333826|DEQUALINIUM	0.980868	4.19692e-08	2.87393e-07	CHEMBL85|RISPERIDONE	4.6191	1.14605e-26	6.82761e-26	CHEMBL42|CLOZAPINE	0.875533	3.42813e-24	2.2443e-23	CHEMBL1200787|PHENOXYBENZAMINE HYDROCHLORIDE	0.871551	9.95976e-63	6.62964e-62	CHEMBL625|THIABENDAZOLE	-0.133876	0.627679	1	CHEMBL1201863|DEXLANSOPRAZOLE	-17.76	0.94864	1	CHEMBL284906|NICORANDIL	-2.14181	0.922428	1	CHEMBL388590|BENZBROMARONE	0.0810786	3.54397e-203	2.42681e-202
347	CHEMBL1472|PROTIRELIN	0	1	1	CHEMBL456|ETHACRYNIC ACID	1.12165	0	0	CHEMBL1201550|DENILEUKIN DIFTITOX	2.37608	1.79725e-09	1.193e-08	CHEMBL2103875|TRAMETINIB	0.755514	0.0146796	0.0441685	CHEMBL849|TRICLOSAN	0.654196	4.47954e-08	3.05867e-07	CHEMBL289469|GRANISETRON	5.78443	1.43787e-26	8.54476e-26	CHEMBL242580|CICLOPIROX OLAMINE	-0.187317	5.36548e-24	3.28687e-23	CHEMBL1200478|DYCLONINE HYDROCHLORIDE	1.24689	1.75895e-61	1.16432e-60	CHEMBL1171837|PONATINIB	0.132205	0.628468	1	CHEMBL3545184|VELCALCETIDE	-1.65687	0.946052	1	CHEMBL364713|NOSCAPINE	-2.14181	0.922428	1	CHEMBL1200522|AVOBENZONE	1.06038	1.70865e-201	1.16668e-200
348	CHEMBL569713|SCOPOLAMINE	0	1	1	CHEMBL1200873|PHENTOLAMINE MESYLATE	1.45723	0	0	CHEMBL1200906|OXYPHENONIUM BROMIDE	2.01337	1.95194e-09	1.2885e-08	CHEMBL2105684|SELUMETINIB SULFATE	0.755514	0.0146796	0.0441685	CHEMBL1200522|AVOBENZONE	1.10542	4.83449e-08	3.2916e-07	CHEMBL1200323|LABETALOL HYDROCHLORIDE	0.881551	1.80232e-26	1.06839e-25	CHEMBL1440|TETRACYCLINE	-0.107073	1.45574e-23	8.87221e-23	CHEMBL4297216|FEDRATINIB HYDROCHLORIDE	2.71349	6.57183e-60	4.32615e-59	CHEMBL1289601|LENVATINIB	0.132205	0.628468	1	CHEMBL376897|METHSCOPOLAMINE	-18.0596	0.944695	1	CHEMBL1508|ESCITALOPRAM	-2.14181	0.922428	1	CHEMBL1708|PAROXETINE HYDROCHLORIDE	0.819499	2.2255e-201	1.51525e-200
349	CHEMBL1218|RAMELTEON	0	1	1	CHEMBL1042|CHOLECALCIFEROL	1.31632	0	0	CHEMBL1200764|METHACHOLINE CHLORIDE	2.01309	1.97684e-09	1.30133e-08	CHEMBL51|KETANSERIN	-1.09566	0.0149035	0.0447857	CHEMBL4535757|SOTORASIB	1.83161	6.61388e-08	4.49028e-07	CHEMBL1729|CISAPRIDE	5.64696	1.86694e-26	1.10395e-25	CHEMBL1280|VERAPAMIL HYDROCHLORIDE	0.884701	1.48777e-23	9.0443e-23	CHEMBL1287853|FEDRATINIB	2.71349	6.57183e-60	4.32615e-59	CHEMBL221959|TOFACITINIB	0.132205	0.628468	1	CHEMBL3305985|ALCURONIUM	-19.0598	0.944695	1	CHEMBL1404|RANOLAZINE	-18.5831	0.917137	1	CHEMBL1089641|TRYPAN BLUE	1.10077	1.10722e-200	7.51708e-200
350	CHEMBL1256819|ANTAZOLINE HYDROCHLORIDE	0	1	1	CHEMBL953|ENTACAPONE	1.89793	0	0	CHEMBL1200585|OXYMETHOLONE	1.73679	2.0041e-09	1.31564e-08	CHEMBL1229846|PHENOXYETHANOL	0.774557	0.0149287	0.0448048	CHEMBL388590|BENZBROMARONE	0.397093	7.18261e-08	4.86255e-07	CHEMBL1200873|PHENTOLAMINE MESYLATE	0.405398	4.9528e-25	2.8857e-24	CHEMBL1116|RALOXIFENE HYDROCHLORIDE	0.330568	2.29696e-23	1.39279e-22	CHEMBL547|ISOTRETINOIN	1.32443	9.20243e-60	6.04115e-59	CHEMBL2105717|CABOZANTINIB	0.132205	0.628468	1	CHEMBL544|MEQUINOL	-20.1046	0.944695	1	CHEMBL1200721|ESTRAMUSTINE PHOSPHATE SODIUM	-0.14419	0.905192	1	CHEMBL1200395|ORPHENADRINE CITRATE	1.62755	3.50337e-199	2.37174e-198
351	CHEMBL3707393|OSILODROSTAT PHOSPHATE	0	1	1	CHEMBL4297066|ELIGLUSTAT TARTRATE	2.38707	0	0	CHEMBL1555|GALANTAMINE HYDROBROMIDE	2.23102	2.12324e-09	1.39002e-08	CHEMBL708|ZIPRASIDONE	0.749096	0.0151175	0.0453144	CHEMBL1516474|TEGASEROD MALEATE	1.16333	7.39975e-08	4.99535e-07	CHEMBL1133|OXYBUTYNIN CHLORIDE	2.8566	5.23735e-25	3.04405e-24	CHEMBL445|NORTRIPTYLINE	0.769893	3.82037e-23	2.31065e-22	CHEMBL4582651|PRALSETINIB	0.86375	1.07072e-59	6.99051e-59	CHEMBL844|BRIMONIDINE	-0.923547	0.631912	1	CHEMBL1201619|APROTININ	-0.919745	0.944143	1	CHEMBL2109540|ALIROCUMAB	-19.8148	0.897506	1	CHEMBL1542|AZATHIOPRINE	0.315841	3.73949e-199	2.52442e-198
352	CHEMBL1200828|CYCRIMINE HYDROCHLORIDE	0	1	1	CHEMBL1029|MIGLUSTAT	2.38707	0	0	CHEMBL1593558|DEBRISOQUIN SULFATE	2.29378	2.21415e-09	1.44556e-08	CHEMBL1201163|SUFENTANIL CITRATE	0.848939	0.015651	0.0468548	CHEMBL2103873|MACITENTAN	1.29193	7.70797e-08	5.13075e-07	CHEMBL48449|CANTHARIDIN	1.40265	6.04511e-25	3.50498e-24	CHEMBL1200833|DIPIVEFRIN HYDROCHLORIDE	1.37572	4.87252e-23	2.93955e-22	CHEMBL4559134|SELPERCATINIB	0.86375	1.07072e-59	6.99051e-59	CHEMBL1301|HYDROXYSTILBAMIDINE	1.51515	0.641636	1	CHEMBL4297770|INOTERSEN	-19.5194	0.940751	1	CHEMBL2364655|EVOLOCUMAB	-19.8148	0.897506	1	CHEMBL625|THIABENDAZOLE	0.54287	1.30909e-197	8.81234e-197
353	CHEMBL1201610|CORTICOTROPIN	-14.725	0.998538	1	CHEMBL1451116|IODOFORM	1.28336	0	0	CHEMBL19224|PAPAVERINE	1.81403	2.3396e-09	1.5233e-08	CHEMBL1200322|ESCITALOPRAM OXALATE	1.41039	0.0156918	0.0469179	CHEMBL957|BOSENTAN	1.29193	7.70797e-08	5.13075e-07	CHEMBL552659|FLUNARIZINE HYDROCHLORIDE	2.95834	1.66349e-24	9.4835e-24	CHEMBL131|PREDNISOLONE	0.282641	7.78694e-23	4.66238e-22	CHEMBL1200485|SORAFENIB TOSYLATE	0.483628	1.30766e-59	8.51405e-59	CHEMBL1751|DIGOXIN	0.329939	0.643485	1	CHEMBL2103837|TAFAMIDIS	-19.5194	0.940751	1	CHEMBL271227|ABIRATERONE ACETATE	-19.918	0.889671	1	CHEMBL389621|HYDROCORTISONE	0.454389	9.22017e-194	6.1892e-193
354	CHEMBL2010601|IVACAFTOR	-14.725	0.998538	1	CHEMBL3039545|LUSPATERCEPT	2.00712	0	0	CHEMBL1405|ESTRONE	1.96991	2.38925e-09	1.55138e-08	CHEMBL1735|INDINAVIR SULFATE	0.871712	0.0157636	0.0470736	CHEMBL282724|SITAXENTAN	1.29193	7.70797e-08	5.13075e-07	CHEMBL814|FLUVOXAMINE	2.95834	1.66349e-24	9.4835e-24	CHEMBL277535|BIFONAZOLE	-0.149738	1.13769e-22	6.79475e-22	CHEMBL1607273|CETIRIZINE HYDROCHLORIDE	0.986557	1.62057e-59	1.05227e-58	CHEMBL1201607|NATALIZUMAB	-0.596677	0.655966	1	CHEMBL2105675|TAFAMIDIS MEGLUMINE	-19.5194	0.940751	1	CHEMBL2159122|ELUXADOLINE	-0.463838	0.881779	1	CHEMBL1503|OMEPRAZOLE	0.215718	1.18922e-193	7.96043e-193
355	CHEMBL3544914|TEZACAFTOR	-14.725	0.998538	1	CHEMBL753|PHENOXYBENZAMINE	1.25219	0	0	CHEMBL1451116|IODOFORM	1.90601	2.41251e-09	1.56223e-08	CHEMBL908|CHLORPROTHIXENE	0.802541	0.0165899	0.049479	CHEMBL2105740|SITAXENTAN SODIUM	1.29193	7.70797e-08	5.13075e-07	CHEMBL1200383|BENZTROPINE MESYLATE	2.93268	1.66349e-24	9.4835e-24	CHEMBL83|TAMOXIFEN	0.353452	2.04915e-22	1.22078e-21	CHEMBL4298209|BELANTAMAB MAFODOTIN	1.24666	2.1421e-59	1.38713e-58	CHEMBL12713|SERTINDOLE	0.86906	0.65661	1	CHEMBL1404|RANOLAZINE	-2.79425	0.933546	1	CHEMBL1200531|ALFENTANIL HYDROCHLORIDE	-0.463838	0.881779	1	CHEMBL21731|MAPROTILINE	1.21929	7.58254e-192	5.04726e-191
356	CHEMBL4298128|ELEXACAFTOR	-14.725	0.998538	1	CHEMBL479|THIORIDAZINE	1.50933	0	0	CHEMBL806|FLUTAMIDE	1.82015	2.66031e-09	1.71339e-08	CHEMBL90593|PRASTERONE	0.720865	0.0171397	0.0510548	CHEMBL1111|AMBRISENTAN	1.29193	7.70797e-08	5.13075e-07	CHEMBL716|QUETIAPINE	2.95834	1.66349e-24	9.4835e-24	CHEMBL508338|THIMEROSAL	-0.172301	5.69085e-22	3.38187e-21	CHEMBL1425|MERCAPTOPURINE	0.802669	3.56837e-59	2.30445e-58	CHEMBL4559134|SELPERCATINIB	0.502482	0.661894	1	CHEMBL83668|TOLNAFTATE	-18.1471	0.932869	1	CHEMBL783|NATEGLINIDE	-2.54402	0.879289	1	CHEMBL1626|CLEMASTINE	1.23008	1.98882e-191	1.32015e-190
357	CHEMBL2105720|LESINURAD	-14.725	0.998538	1	CHEMBL1200468|MALATHION	1.27028	0	0	CHEMBL2146123|METHACYCLINE HYDROCHLORIDE	1.38226	2.67017e-09	1.7151e-08	CHEMBL31|GATIFLOXACIN	0.641447	0.0173669	0.051667	CHEMBL1597|DIMERCAPROL	2.87109	8.36299e-08	5.55126e-07	CHEMBL1200710|CLOMIPRAMINE HYDROCHLORIDE	2.8387	3.56965e-24	2.03018e-23	CHEMBL931|HALOTHANE	0.741172	5.77065e-22	3.42076e-21	CHEMBL790|CHLORHEXIDINE	0.712469	6.01053e-59	3.8711e-58	CHEMBL4582651|PRALSETINIB	0.502482	0.661894	1	CHEMBL2095208|COBICISTAT	-0.257189	0.932502	1	CHEMBL1200874|TOLBUTAMIDE SODIUM, STERILE	-2.54402	0.879289	1	CHEMBL686|MEFENAMIC ACID	0.110852	2.80171e-191	1.85458e-190
358	CHEMBL3545059|ALISKIREN FUMARATE	-14.725	0.998538	1	CHEMBL1484|NICARDIPINE	1.45673	0	0	CHEMBL1905872|DOCUSATE SODIUM	2.98897	2.74654e-09	1.72237e-08	CHEMBL76|CHLOROQUINE	0.737196	0.0174507	0.0518516	CHEMBL290106|BITHIONOL	0.418558	1.05361e-07	6.97433e-07	CHEMBL34259|METHOTREXATE	-0.0366633	7.36031e-24	4.15631e-23	CHEMBL1200845|HALCINONIDE	0.303377	5.98668e-22	3.47957e-21	CHEMBL464|ETRETINATE	0.96106	7.4805e-59	4.80486e-58	CHEMBL571546|TIRBANIBULIN	1.08174	0.664999	1	CHEMBL1577|METHYCLOTHIAZIDE	-0.628244	0.92267	1	CHEMBL1481|GLIMEPIRIDE	-2.54402	0.879289	1	CHEMBL1709|SERTRALINE HYDROCHLORIDE	1.16647	5.47782e-188	3.61597e-187
359	CHEMBL2103870|LUMACAFTOR	-14.725	0.998538	1	CHEMBL1274|NILUTAMIDE	1.35556	0	0	CHEMBL977|HYDROCORTISONE HEMISUCCINATE	2.98897	2.74654e-09	1.72237e-08	CHEMBL590|MENADIONE	1.06531	0.0176413	0.0523526	CHEMBL130|CHLORAMPHENICOL	3.61942	1.08066e-07	7.13353e-07	CHEMBL219916|DOMPERIDONE	2.18455	8.071e-24	4.54685e-23	CHEMBL1200386|PREDNICARBATE	0.303377	5.98668e-22	3.47957e-21	CHEMBL1599768|PYRANTEL PAMOATE	1.70086	1.52557e-57	9.72038e-57	CHEMBL2109128|LENOGRASTIM	0.680331	0.669728	1	CHEMBL1200616|CHLOROTHIAZIDE SODIUM	-0.628244	0.92267	1	CHEMBL782|TOLBUTAMIDE	-2.54402	0.879289	1	CHEMBL527|PIROXICAM	0.125195	1.00325e-187	6.60427e-187
360	CHEMBL1201775|SAPROPTERIN DIHYDROCHLORIDE	-14.725	0.998538	1	CHEMBL222863|OUABAIN	1.19402	0	0	CHEMBL6466|COUMARIN	2.98897	2.74654e-09	1.72237e-08	CHEMBL1200710|CLOMIPRAMINE HYDROCHLORIDE	1.44588	0.0185361	0.0532411	CHEMBL276832|HYDRALAZINE	0.494961	1.17684e-07	7.74699e-07	CHEMBL1696|DESIPRAMINE HYDROCHLORIDE	2.79882	8.77512e-24	4.90871e-23	CHEMBL1683|HYDROCORTISONE BUTYRATE	0.303377	5.98668e-22	3.47957e-21	CHEMBL157101|KETOCONAZOLE	1.29947	2.18383e-57	1.38775e-56	CHEMBL4594230|LIPEGFILGRASTIM	0.680331	0.669728	1	CHEMBL1684|BENDROFLUMETHIAZIDE	-0.628244	0.92267	1	CHEMBL1272|REPAGLINIDE	-2.54402	0.879289	1	CHEMBL1201001|MECHLORETHAMINE HYDROCHLORIDE	0.649486	7.23269e-187	4.74807e-186
361	CHEMBL1201489|SERACTIDE ACETATE	-14.725	0.998538	1	CHEMBL11359|CISPLATIN	0.606569	0	0	CHEMBL398440|CHLOROXYLENOL	2.98897	2.74654e-09	1.72237e-08	CHEMBL568|OXAZEPAM	1.35848	0.0189014	0.0532411	CHEMBL717|MEDROXYPROGESTERONE ACETATE	0.956181	1.33541e-07	8.76659e-07	CHEMBL1200887|TRIMETHOBENZAMIDE HYDROCHLORIDE	1.19034	1.40702e-23	7.85228e-23	CHEMBL650|METHYLPREDNISOLONE	0.303377	5.98668e-22	3.47957e-21	CHEMBL41286|DIACEREIN	3.04716	4.76259e-57	3.01041e-56	CHEMBL1201568|PEGFILGRASTIM	0.680331	0.669728	1	CHEMBL1587|POLYTHIAZIDE	-0.628244	0.92267	1	CHEMBL1200679|ZINC CHLORIDE	-20.0142	0.877938	1	CHEMBL1076347|TRICLOCARBAN	0.849871	9.08454e-187	5.94738e-186
362	CHEMBL1201609|CORTICOTROPIN ZINC HYDROXIDE	-14.725	0.998538	1	CHEMBL313972|MASOPROCOL	0.566609	0	0	CHEMBL14060|PHENOL	2.98897	2.74654e-09	1.72237e-08	CHEMBL1200472|QUAZEPAM	1.35848	0.0189014	0.0532411	CHEMBL643|PROMETHAZINE	1.10868	1.39489e-07	9.13196e-07	CHEMBL1201825|RANIBIZUMAB	1.0306	3.98595e-23	2.1886e-22	CHEMBL1201173|MEDRYSONE	0.303377	5.98668e-22	3.47957e-21	CHEMBL1208422|ROSE BENGAL	0.313356	8.45355e-57	5.32931e-56	CHEMBL1201567|FILGRASTIM	0.680331	0.669728	1	CHEMBL842|CHLOROTHIAZIDE	-0.628244	0.92267	1	CHEMBL193240|ROFLUMILAST	-0.384273	0.873082	0.999305	CHEMBL282042|SAQUINAVIR MESYLATE	0.594595	1.01219e-185	6.60832e-185
363	CHEMBL2062276|LEVALLORPHAN TARTRATE	-0.0501205	0.997604	1	CHEMBL790|CHLORHEXIDINE	0.967949	0	0	CHEMBL167150|TRICHLORFON	2.98897	2.74654e-09	1.72237e-08	CHEMBL207538|BREXANOLONE	1.35848	0.0189014	0.0532411	CHEMBL1750|CLOFARABINE	0.802861	1.44998e-07	9.44074e-07	CHEMBL1201583|BEVACIZUMAB	1.0306	3.98595e-23	2.1886e-22	CHEMBL1200975|CLOCORTOLONE PIVALATE	0.303377	5.98668e-22	3.47957e-21	CHEMBL1200751|MERCAPTOPURINE	1.04281	2.28993e-56	1.43982e-55	CHEMBL1201716|MECASERMIN	0.409355	0.67494	1	CHEMBL1532|QUINETHAZONE	-0.628244	0.92267	1	CHEMBL514800|APREMILAST	-0.384273	0.873082	0.999305	CHEMBL3989555|MECLIZINE HYDROCHLORIDE	4.42253	7.07679e-184	4.216e-183
364	CHEMBL511142|BUPRENORPHINE	-0.0501205	0.997604	1	CHEMBL3545368|PANOBINOSTAT LACTATE	1.06602	0	0	CHEMBL112570|CHOLESTEROL	2.98897	2.74654e-09	1.72237e-08	CHEMBL3989724|FLURAZEPAM HYDROCHLORIDE	1.35848	0.0189014	0.0532411	CHEMBL1637|GEMCITABINE HYDROCHLORIDE	0.802861	1.44998e-07	9.44074e-07	CHEMBL1201421|PEGAPTANIB SODIUM	1.0306	3.98595e-23	2.1886e-22	CHEMBL1091|HYDROCORTISONE ACETATE	0.303377	5.98668e-22	3.47957e-21	CHEMBL104|CLOTRIMAZOLE	0.983408	4.70727e-56	2.95195e-55	CHEMBL1743079|TEPROTUMUMAB	0.409355	0.67494	1	CHEMBL1055|CHLORTHALIDONE	-0.628244	0.92267	1	CHEMBL484785|CRISABOROLE	-0.384273	0.873082	0.999305	CHEMBL1201190|LEVOCETIRIZINE DIHYDROCHLORIDE	4.42253	7.07679e-184	4.216e-183
365	CHEMBL1200543|ANILERIDINE PHOSPHATE	-0.0501205	0.997604	1	CHEMBL408513|BELINOSTAT	1.06602	0	0	CHEMBL1588|THIAMINE	2.98897	2.74654e-09	1.72237e-08	CHEMBL1200420|MIDAZOLAM HYDROCHLORIDE	1.35848	0.0189014	0.0532411	CHEMBL15023|TRIFLUPERIDOL	0.572993	1.60704e-07	1.04348e-06	CHEMBL3707357|BROLUCIZUMAB	1.0306	3.98595e-23	2.1886e-22	CHEMBL1364144|METHYLPREDNISOLONE ACETATE	0.303377	5.98668e-22	3.47957e-21	CHEMBL1417019|MITOXANTRONE HYDROCHLORIDE	0.684127	1.17034e-55	7.31997e-55	CHEMBL1201717|MECASERMIN RINFABATE	0.409355	0.67494	1	CHEMBL1054|TRICHLORMETHIAZIDE	-0.628244	0.92267	1	CHEMBL374478|RIFAMPIN	-0.113119	0.868072	0.995005	CHEMBL1201068|PROPIOMAZINE HYDROCHLORIDE	4.42253	7.07679e-184	4.216e-183
366	CHEMBL1685|DEZOCINE	-0.0501205	0.997604	1	CHEMBL927|CEFDINIR	1.35185	0	0	CHEMBL1705709|SODIUM FEREDETATE	2.98897	2.74654e-09	1.72237e-08	CHEMBL1200703|CHLORDIAZEPOXIDE HYDROCHLORIDE	1.35848	0.0189014	0.0532411	CHEMBL1590946|CEFSULODIN SODIUM	0.944857	1.64639e-07	1.06324e-06	CHEMBL4297852|CENEGERMIN	1.64123	4.4968e-23	2.44655e-22	CHEMBL1200964|AMITRIPTYLINE HYDROCHLORIDE	0.276592	6.26623e-22	3.6332e-21	CHEMBL4594251|NETARSUDIL DIMESYLATE	0.850074	1.65279e-55	1.02836e-54	CHEMBL508338|THIMEROSAL	-0.0585887	0.675088	1	CHEMBL1763|HYDROFLUMETHIAZIDE	-0.627818	0.92267	1	CHEMBL1617|RIFAXIMIN	-0.113119	0.868072	0.995005	CHEMBL3544908|AZATADINE MALEATE	4.42253	7.07679e-184	4.216e-183
367	CHEMBL398707|HYDROMORPHONE	-0.0501205	0.997604	1	CHEMBL1619|CLADRIBINE	1.22957	0	0	CHEMBL1201356|METHYLERGONOVINE	1.63728	3.00539e-09	1.87975e-08	CHEMBL454|BUTALBITAL	1.35848	0.0189014	0.0532411	CHEMBL506569|LANATOSIDE C	0.326031	1.77165e-07	1.14104e-06	CHEMBL3889654|LAROTRECTINIB	1.64123	4.4968e-23	2.44655e-22	CHEMBL1480|FELODIPINE	1.56959	1.05633e-21	6.0803e-21	CHEMBL4802130|BELUMOSUDIL MESYLATE	0.850074	1.65279e-55	1.02836e-54	CHEMBL404849|SULOCTIDIL	0.284404	0.676712	1	CHEMBL1508|ESCITALOPRAM	-2.14222	0.92241	1	CHEMBL1201132|NALBUPHINE HYDROCHLORIDE	-0.530875	0.862271	0.989308	CHEMBL1200967|BROMODIPHENHYDRAMINE HYDROCHLORIDE	4.42253	7.07679e-184	4.216e-183
368	CHEMBL895|NALBUPHINE	-0.0501205	0.997604	1	CHEMBL254219|DIGITOXIN	0.656849	0	0	CHEMBL86304|MOCLOBEMIDE	3.71302	3.04253e-09	1.898e-08	CHEMBL1697737|CLOTIAZEPAM	1.35848	0.0189014	0.0532411	CHEMBL927|CEFDINIR	0.958753	1.80031e-07	1.15637e-06	CHEMBL3989939|LAROTRECTINIB SULFATE	1.64123	4.4968e-23	2.44655e-22	CHEMBL384467|DEXAMETHASONE	0.274099	1.21448e-21	6.97373e-21	CHEMBL608|PROBUCOL	2.57425	2.54967e-55	1.58225e-54	CHEMBL1200681|MONTELUKAST SODIUM	0.411949	0.677713	1	CHEMBL284906|NICORANDIL	-2.14222	0.92241	1	CHEMBL2105749|SAMIDORPHAN L-MALATE	-0.530875	0.862271	0.989308	CHEMBL3187246|METHAPYRILENE FUMARATE	4.42253	7.07679e-184	4.216e-183
369	CHEMBL1201047|ANILERIDINE HYDROCHLORIDE	-0.0501205	0.997604	1	CHEMBL1240|PROPANTHELINE BROMIDE	1.1821	0	0	CHEMBL1219|RABEPRAZOLE	1.6988	3.09803e-09	1.92758e-08	CHEMBL646|TRIAZOLAM	1.35848	0.0189014	0.0532411	CHEMBL1382627|SULFADIAZINE, SILVER	-0.0234465	1.97734e-07	1.26666e-06	CHEMBL554|LAPATINIB	1.11922	8.52446e-23	4.62729e-22	CHEMBL537|HYDROQUINONE	-0.616696	3.55073e-21	2.02426e-20	CHEMBL58|MITOXANTRONE	0.612422	2.60303e-55	1.61118e-54	CHEMBL1200883|THONZONIUM BROMIDE	0.022118	0.677908	1	CHEMBL364713|NOSCAPINE	-2.14222	0.92241	1	CHEMBL1201149|NALTREXONE HYDROCHLORIDE	-0.530875	0.862271	0.989308	CHEMBL1200550|ANTAZOLINE PHOSPHATE	4.28894	7.07679e-184	4.216e-183
370	CHEMBL33986|BUTORPHANOL	-0.0501205	0.997604	1	CHEMBL1201001|MECHLORETHAMINE HYDROCHLORIDE	1.25923	0	0	CHEMBL416898|CHLOROPHENOTHANE	2.23629	3.44188e-09	2.13594e-08	CHEMBL979|MEPROBAMATE	1.35848	0.0189014	0.0532411	CHEMBL726|FLUPHENAZINE	1.23337	2.35899e-07	1.5071e-06	CHEMBL64894|GENTIAN VIOLET	0.58095	1.40086e-22	7.58691e-22	CHEMBL1010|CEFOTAXIME SODIUM	0.366948	6.20272e-21	3.5277e-20	CHEMBL1373254|CYCLOPENTHIAZIDE	1.0228	3.34375e-55	2.06429e-54	CHEMBL1029|MIGLUSTAT	-0.588825	0.679838	1	CHEMBL1321|PROCARBAZINE	-1.07183	0.921182	1	CHEMBL1200794|OXYMORPHONE HYDROCHLORIDE	-0.530875	0.862271	0.989308	CHEMBL1564|DIPHENYLPYRALINE HYDROCHLORIDE	4.42253	7.07679e-184	4.216e-183
371	CHEMBL299400|BUTORPHANOL TARTRATE	-0.0501205	0.997604	1	CHEMBL43452|POMALIDOMIDE	1.15192	0	0	CHEMBL298734|LONAFARNIB	1.85642	3.60117e-09	2.22899e-08	CHEMBL1522|ESZOPICLONE	1.35848	0.0189014	0.0532411	CHEMBL1261|CITRIC ACID	1.29948	2.57162e-07	1.63855e-06	CHEMBL284348|DALFAMPRIDINE	1.08598	2.61954e-22	1.4155e-21	CHEMBL1201184|LANREOTIDE ACETATE	3.18097	6.9995e-21	3.97138e-20	CHEMBL1571863|ISOCONAZOLE	1.04876	9.67909e-55	5.96002e-54	CHEMBL4297066|ELIGLUSTAT TARTRATE	-0.588825	0.679838	1	CHEMBL1200940|METOCLOPRAMIDE HYDROCHLORIDE	-0.763689	0.918025	1	CHEMBL3833389|DEXTROMORAMIDE	-0.530875	0.862271	0.989308	CHEMBL1201747|ALCAFTADINE	4.42253	7.07679e-184	4.216e-183
372	CHEMBL2108427|MENOTROPINS	-14.725	0.997075	1	CHEMBL848|LENALIDOMIDE	1.15192	0	0	CHEMBL1447815|INDIUM CHLORIDE	2.2304	3.86359e-09	2.38521e-08	CHEMBL591|ETHCHLORVYNOL	1.35848	0.0189014	0.0532411	CHEMBL799|CILOSTAZOL	3.04273	2.71871e-07	1.72765e-06	CHEMBL354077|AMIFAMPRIDINE	1.09091	3.24357e-22	1.74086e-21	CHEMBL98|VORINOSTAT	0.203104	7.66238e-21	4.33716e-20	CHEMBL1200930|RABEPRAZOLE SODIUM	1.03225	2.52198e-54	1.54894e-53	CHEMBL1180003|CETRIMIDE	0.573913	0.681796	1	CHEMBL271227|ABIRATERONE ACETATE	-3.14257	0.906013	1	CHEMBL1201463|CODEINE POLISTIREX	-0.530875	0.862271	0.989308	CHEMBL2105458|THENALIDINE	4.42253	7.07679e-184	4.216e-183
373	CHEMBL1201697|LH (MENOTROPINS)	-15.725	0.997075	1	CHEMBL468|THALIDOMIDE	1.15192	0	0	CHEMBL211471|NEOSTIGMINE METHYLSULFATE	2.22786	3.95428e-09	2.4349e-08	CHEMBL448|PENTOBARBITAL	1.35848	0.0189014	0.0532411	CHEMBL1708|PAROXETINE HYDROCHLORIDE	0.787587	3.25077e-07	2.06026e-06	CHEMBL3301611|AMIFAMPRIDINE PHOSPHATE	1.09091	3.24357e-22	1.74086e-21	CHEMBL691|ETHINYL ESTRADIOL	0.649572	7.90877e-21	4.46602e-20	CHEMBL174|AMPICILLIN	0.94996	1.9417e-53	1.18948e-52	CHEMBL497|CLIOQUINOL	-0.0438615	0.681904	1	CHEMBL2109540|ALIROCUMAB	-19.8149	0.897492	0.99847	CHEMBL3989677|HYDROCODONE BITARTRATE	-0.530875	0.862271	0.989308	CHEMBL3186993|HYDROXYZINE HYDROCHLORIDE	4.42253	7.07679e-184	4.216e-183
374	CHEMBL1328|PENTAGASTRIN	-15.725	0.997075	1	CHEMBL1541|CEFIXIME	1.02314	0	0	CHEMBL3402762|TEPOTINIB	3.36742	4.17318e-09	2.5434e-08	CHEMBL655|MIDAZOLAM	1.35848	0.0189014	0.0532411	CHEMBL1094|FELBAMATE	0.487287	3.29704e-07	2.08405e-06	CHEMBL1200728|GUANIDINE HYDROCHLORIDE	1.09091	3.24357e-22	1.74086e-21	CHEMBL1680|OCTREOTIDE	3.1269	9.38977e-21	5.28979e-20	CHEMBL1557|DOPAMINE HYDROCHLORIDE	0.915612	3.59706e-53	2.19789e-52	CHEMBL535|SUNITINIB	-0.649787	0.684513	1	CHEMBL2364655|EVOLOCUMAB	-19.8149	0.897492	0.99847	CHEMBL3137310|BENZHYDROCODONE HYDROCHLORIDE	-0.530875	0.862271	0.989308	CHEMBL3989520|HISTAMINE PHOSPHATE	4.42253	7.07679e-184	4.216e-183
375	CHEMBL1121|SINCALIDE	-14.725	0.997075	1	CHEMBL1072|BUMETANIDE	1.25529	0	0	CHEMBL3989937|CAPMATINIB HYDROCHLORIDE	3.36742	4.17318e-09	2.5434e-08	CHEMBL13280|FLUNITRAZEPAM	1.35848	0.0189014	0.0532411	CHEMBL771|CYCLOSERINE	1.26489	3.46129e-07	2.18208e-06	CHEMBL1275|PERGOLIDE MESYLATE	1.1581	1.61627e-21	8.65523e-21	CHEMBL3039540|ADUCANUMAB	-0.163648	9.45282e-21	5.31275e-20	CHEMBL1452696|FEPRAZONE	2.39012	3.63929e-52	2.20112e-51	CHEMBL595|PIOGLITAZONE	0	0.684668	1	CHEMBL3301675|LINACLOTIDE	-1.33544	0.886527	0.987655	CHEMBL80|NALOXONE	-0.530875	0.862271	0.989308	CHEMBL1200497|CYCLIZINE LACTATE	4.42253	7.07679e-184	4.216e-183
376	CHEMBL278623|MACIMORELIN	-15.725	0.997075	1	CHEMBL343448|ROMIDEPSIN	1.02869	0	0	CHEMBL4594292|TEPOTINIB HYDROCHLORIDE	3.36742	4.17318e-09	2.5434e-08	CHEMBL12|DIAZEPAM	1.35848	0.0189014	0.0532411	CHEMBL1873475|IBRUTINIB	1.10654	3.5444e-07	2.22858e-06	CHEMBL46917|CARBARIL	0.17213	4.53177e-21	2.39983e-20	CHEMBL496|HEXACHLOROPHENE	-0.0752853	1.0005e-20	5.60987e-20	CHEMBL1200666|CALCIPOTRIENE	2.39012	3.63929e-52	2.20112e-51	CHEMBL1200400|AZATHIOPRINE SODIUM	1.68876	0.685909	1	CHEMBL2103867|PLECANATIDE	-1.33544	0.886527	0.987655	CHEMBL982|NALMEFENE	-0.530875	0.862271	0.989308	CHEMBL22108|DIMETHINDENE	4.42253	7.07679e-184	4.216e-183
377	CHEMBL1201509|GONADOTROPIN, CHORIONIC	-15.725	0.997075	1	CHEMBL1743043|MOXETUMOMAB PASUDOTOX	1.4459	0	0	CHEMBL3188267|CAPMATINIB	3.36742	4.17318e-09	2.5434e-08	CHEMBL1102|GLUTETHIMIDE	1.35848	0.0189014	0.0532411	CHEMBL504760|CAMPHOR	3.31396	3.58977e-07	2.25117e-06	CHEMBL45816|MIBEFRADIL	0.495356	7.43973e-21	3.93101e-20	CHEMBL1200480|OCTREOTIDE ACETATE	3.09431	1.09232e-20	6.06761e-20	CHEMBL2356023|DIHYDROTACHYSTEROL	2.39012	3.63929e-52	2.20112e-51	CHEMBL305187|IFENPRODIL	0.538875	0.690384	1	CHEMBL4297711|BULEVIRTIDE	-2.50526	0.883174	0.984841	CHEMBL1201152|NALMEFENE HYDROCHLORIDE	-0.530875	0.862271	0.989308	CHEMBL1200392|DOXYLAMINE SUCCINATE	4.42253	7.07679e-184	4.216e-183
378	CHEMBL4297588|ODEVIXIBAT	-15.725	0.997075	1	CHEMBL852|MELPHALAN	1.1914	0	0	CHEMBL1200981|EPIRUBICIN HYDROCHLORIDE	1.84087	4.33411e-09	2.63474e-08	CHEMBL738|THIOPENTAL SODIUM	1.35848	0.0189014	0.0532411	CHEMBL389621|HYDROCORTISONE	0.685148	3.67054e-07	2.29577e-06	CHEMBL71752|VINPOCETINE	1.81364	4.69097e-20	2.44074e-19	CHEMBL3039588|PASIREOTIDE DIASPARTATE	3.10164	1.09232e-20	6.06761e-20	CHEMBL846|CALCITRIOL	2.39012	3.63929e-52	2.20112e-51	CHEMBL611|TERAZOSIN	0.513334	0.692516	1	CHEMBL1533310|HISTAMINE DIHYDROCHLORIDE	-1.53661	0.881282	0.98319	CHEMBL19019|NALTREXONE	-0.530875	0.862271	0.989308	CHEMBL1201089|DIPHENHYDRAMINE CITRATE	4.42253	7.07679e-184	4.216e-183
379	CHEMBL1201419|LUTROPIN ALFA	-15.725	0.997075	1	CHEMBL1743070|SILTUXIMAB	5.93849	0	0	CHEMBL1643|RIBAVIRIN	1.52359	4.4348e-09	2.68438e-08	CHEMBL30219|METHOHEXITAL SODIUM	1.35848	0.0189014	0.0532411	CHEMBL24072|PRENYLAMINE	1.19266	3.69252e-07	2.30347e-06	CHEMBL1621|PALIPERIDONE	1.70749	8.6437e-20	4.48757e-19	CHEMBL3989924|LUTETIUM DOTATATE LU-177	3.09431	1.09232e-20	6.06761e-20	CHEMBL53|APOMORPHINE	0.990933	3.7619e-52	2.26952e-51	CHEMBL11|IMIPRAMINE	0.556924	0.694529	1	CHEMBL4297240|ONASEMNOGENE ABEPARVOVEC	-0.354295	0.879966	0.982182	CHEMBL1201099|CODEINE PHOSPHATE	-0.530875	0.862271	0.989308	CHEMBL1200769|TRIPELENNAMINE CITRATE	4.42253	7.07679e-184	4.216e-183
380	CHEMBL363392|MARALIXIBAT	-15.725	0.997075	1	CHEMBL490|PAROXETINE	1.48118	0	0	CHEMBL296419|ASTEMIZOLE	1.41586	4.43829e-09	2.68438e-08	CHEMBL452|CLONAZEPAM	1.35848	0.0189014	0.0532411	CHEMBL709|ALFUZOSIN	0.983783	3.75438e-07	2.33595e-06	CHEMBL1200791|OXYMETAZOLINE HYDROCHLORIDE	1.67276	1.82358e-19	9.44693e-19	CHEMBL3545188|PASIREOTIDE PAMOATE	3.10164	1.09232e-20	6.06761e-20	CHEMBL1440|TETRACYCLINE	3.93201	4.60681e-51	2.77223e-50	CHEMBL1708|PAROXETINE HYDROCHLORIDE	-0.0149391	0.698861	1	CHEMBL516476|METHYLATROPINE NITRATE	-0.354295	0.879966	0.982182	CHEMBL1201470|HYDROCODONE POLISTIREX	-0.530875	0.862271	0.989308	CHEMBL1200927|DEXCHLORPHENIRAMINE MALEATE	4.42253	7.07679e-184	4.216e-183
381	CHEMBL471737|IVABRADINE	-15.725	0.997075	1	CHEMBL815|DINOPROST	1.46445	0	0	CHEMBL282052|METHAQUALONE	2.44823	4.46689e-09	2.68803e-08	CHEMBL450|METHARBITAL	1.35848	0.0189014	0.0532411	CHEMBL53463|DOXORUBICIN	1.26576	4.29057e-07	2.66261e-06	CHEMBL1707|LOPERAMIDE HYDROCHLORIDE	1.4884	8.90833e-19	4.585e-18	CHEMBL643|PROMETHAZINE	0.572756	1.45132e-20	8.04302e-20	CHEMBL1201438|ALDESLEUKIN	1.30421	7.27165e-51	4.33208e-50	CHEMBL122|ROFECOXIB	-0.743579	0.699351	1	CHEMBL1200679|ZINC CHLORIDE	-20.0143	0.877921	0.980818	CHEMBL4297091|CODEINE SULFATE	-0.530875	0.862271	0.989308	CHEMBL1719|OLOPATADINE HYDROCHLORIDE	4.42253	7.07679e-184	4.216e-183
382	CHEMBL566315|OBETICHOLIC ACID	-15.725	0.997075	1	CHEMBL1089318|OPICAPONE	2.36373	0	0	CHEMBL969|PRAZEPAM	2.44823	4.46689e-09	2.68803e-08	CHEMBL451|CHLORDIAZEPOXIDE	1.35848	0.0189014	0.0532411	CHEMBL1200474|DEMECLOCYCLINE HYDROCHLORIDE	0.895775	4.57845e-07	2.83388e-06	CHEMBL708|ZIPRASIDONE	1.51114	1.5585e-18	7.98691e-18	CHEMBL1205|NELFINAVIR MESYLATE	0.205429	2.00162e-20	1.1067e-19	CHEMBL1201605|DACLIZUMAB	1.30421	7.27165e-51	4.33208e-50	CHEMBL1200589|CEFOTIAM HYDROCHLORIDE	0.129579	0.701984	1	CHEMBL1201120|REMIFENTANIL HYDROCHLORIDE	-2.14276	0.872126	0.974801	CHEMBL70|MORPHINE	-0.530875	0.862271	0.989308	CHEMBL1224|ACRIVASTINE	4.42253	7.07679e-184	4.216e-183
383	CHEMBL17879|MARALIXIBAT CHLORIDE	-15.725	0.997075	1	CHEMBL1324|TOLCAPONE	2.36373	0	0	CHEMBL4297522|PEMIGATINIB	1.20233	4.93661e-09	2.96321e-08	CHEMBL580|LORAZEPAM	1.35848	0.0189014	0.0532411	CHEMBL1401|NITAZOXANIDE	0.165234	4.67485e-07	2.88605e-06	CHEMBL1401|NITAZOXANIDE	-0.0951925	2.62355e-18	1.33588e-17	CHEMBL174|AMPICILLIN	0.426395	2.17198e-20	1.19811e-19	CHEMBL1201439|BASILIXIMAB	1.30421	7.27165e-51	4.33208e-50	CHEMBL1201644|INSULIN ZINC SUSP RECOMBINANT HUMAN	-0.204869	0.703639	1	CHEMBL1200890|OXYCODONE HYDROCHLORIDE	-2.14276	0.872126	0.974801	CHEMBL92870|LIDOFLAZINE	-0.114191	0.859101	0.989308	CHEMBL1653|PHENIRAMINE MALEATE	4.42253	7.07679e-184	4.216e-183
384	CHEMBL316561|PROGLUMIDE	-14.725	0.997075	1	CHEMBL4650319|MOBOCERTINIB	4.61874	0	0	CHEMBL3545376|ERDAFITINIB	1.17161	5.15823e-09	3.07302e-08	CHEMBL70418|CLOBAZAM	1.35848	0.0189014	0.0532411	CHEMBL2068724|ACAMPROSATE CALCIUM	3.01312	4.82178e-07	2.96907e-06	CHEMBL1367605|RITODRINE HYDROCHLORIDE	0.292498	7.59314e-18	3.84171e-17	CHEMBL617|CEPHALOTHIN	0.402783	2.81137e-20	1.54723e-19	CHEMBL474579|CEFOTETAN	1.13026	2.43981e-50	1.44989e-49	CHEMBL1201643|INSULIN ZINC SUSP PROMPT PURIFIED PORK	-0.204869	0.703639	1	CHEMBL2062266|DIHYDROCODEINE BITARTRATE	-2.14276	0.872126	0.974801	CHEMBL1321|PROCARBAZINE	-2.79408	0.855898	0.989308	CHEMBL3989885|TRIMEPRAZINE TARTRATE	4.42253	7.07679e-184	4.216e-183
385	CHEMBL2145077|IVABRADINE HYDROCHLORIDE	-15.725	0.997075	1	CHEMBL1079742|ERLOTINIB HYDROCHLORIDE	4.61874	0	0	CHEMBL1852688|INFIGRATINIB	1.17161	5.15823e-09	3.07302e-08	CHEMBL285674|ESTAZOLAM	1.35848	0.0189014	0.0532411	CHEMBL727|THIOGUANINE	0.631622	5.16126e-07	3.16992e-06	CHEMBL1200469|PROMAZINE HYDROCHLORIDE	1.3323	8.58991e-18	4.33681e-17	CHEMBL1200495|HYDROCORTISONE SODIUM SUCCINATE	0.253068	3.13518e-20	1.70964e-19	CHEMBL290916|EDARAVONE	1.62682	4.45939e-50	2.64347e-49	CHEMBL1201664|INSULIN ASPART PROTAMINE RECOMBINANT	-0.204869	0.703639	1	CHEMBL1201770|METHYLNALTREXONE BROMIDE	-2.14276	0.872126	0.974801	CHEMBL669|CYCLOBENZAPRINE	-1.07168	0.85094	0.984842	CHEMBL1628227|DOXEPIN	4.42253	7.07679e-184	4.216e-183
386	CHEMBL3545191|EVINACUMAB	-15.725	0.997075	1	CHEMBL1743047|NECITUMUMAB	4.61874	0	0	CHEMBL1834657|INFIGRATINIB PHOSPHATE	1.17161	5.15823e-09	3.07302e-08	CHEMBL971|PENTOBARBITAL SODIUM	1.35848	0.0189014	0.0532411	CHEMBL267936|MECAMYLAMINE	0.581972	5.22706e-07	3.20208e-06	CHEMBL1983268|ENTRECTINIB	0.0115914	1.13407e-17	5.71353e-17	CHEMBL1200617|RIMEXOLONE	0.253068	3.13518e-20	1.70964e-19	CHEMBL1201039|BENZTHIAZIDE	1.23343	6.00338e-50	3.54989e-49	CHEMBL1201628|INSULIN SUSP PROTAMINE ZINC BEEF/PORK	-0.204869	0.703639	1	CHEMBL596|FENTANYL	-2.14276	0.872126	0.974801	CHEMBL1615374|VILAZODONE HYDROCHLORIDE	-1.62025	0.848248	0.984596	CHEMBL2110774|CHLORPHENOXAMINE	4.42253	7.07679e-184	4.216e-183
387	CHEMBL2364617|MACIMORELIN ACETATE	-15.725	0.997075	1	CHEMBL1201827|PANITUMUMAB	4.61874	0	0	CHEMBL16|PHENYTOIN	1.67418	5.3703e-09	3.19138e-08	CHEMBL1200789|TRICLOFOS SODIUM	1.35848	0.0189014	0.0532411	CHEMBL1201217|DYCLONINE	2.48264	5.86795e-07	3.5763e-06	CHEMBL2107797|NORGESTREL	0.790177	1.33791e-17	6.72623e-17	CHEMBL1200877|FLUMETHASONE PIVALATE	0.253068	3.13518e-20	1.70964e-19	CHEMBL573|NIACIN	5.17311	8.56099e-50	5.04971e-49	CHEMBL1201640|INSULIN ZINC SUSP EXTENDED BEEF	-0.204869	0.703639	1	CHEMBL1237055|HYDROMORPHONE HYDROCHLORIDE	-2.14276	0.872126	0.974801	CHEMBL1200595|CHLORPHENTERMINE HYDROCHLORIDE	-1.6209	0.848248	0.984596	CHEMBL3188034|TRIPROLIDINE HYDROCHLORIDE	4.42253	7.07679e-184	4.216e-183
388	CHEMBL1201464|CHORIOGONADOTROPIN ALFA	-15.725	0.997075	1	CHEMBL1201577|CETUXIMAB	4.61874	0	0	CHEMBL1707|LOPERAMIDE HYDROCHLORIDE	2.1586	5.3896e-09	3.19488e-08	CHEMBL2106829|METHAQUALONE HYDROCHLORIDE	1.35848	0.0189014	0.0532411	CHEMBL486696|DOMIPHEN BROMIDE	3.08223	6.15648e-07	3.74258e-06	CHEMBL1201156|NORTRIPTYLINE HYDROCHLORIDE	1.40595	2.17593e-17	1.08705e-16	CHEMBL1200500|BECLOMETHASONE DIPROPIONATE	0.253068	3.13518e-20	1.70964e-19	CHEMBL1447476|BITHIONOLATE SODIUM	1.46468	2.03072e-49	1.19487e-48	CHEMBL1201541|INSULIN SUSP PROTAMINE ZINC PURIFIED BEEF	-0.204869	0.703639	1	CHEMBL2219416|NALOXEGOL OXALATE	-2.14276	0.872126	0.974801	CHEMBL1200609|PAROXETINE MESYLATE	-1.6209	0.848248	0.984596	CHEMBL1200961|BROMPHENIRAMINE MALEATE	4.42253	7.07679e-184	4.216e-183
389	CHEMBL2105758|AVATROMBOPAG MALEATE	-16.31	0.995613	1	CHEMBL3353410|OSIMERTINIB	4.61874	0	0	CHEMBL2105233|PROXIBARBAL	3.26799	5.41179e-09	3.20007e-08	CHEMBL4594301|REMIMAZOLAM BESYLATE	1.35848	0.0189014	0.0532411	CHEMBL38|TRETINOIN	0.57537	6.27135e-07	3.8027e-06	CHEMBL6437|MIANSERIN	0.553243	2.43761e-17	1.21523e-16	CHEMBL927|CEFDINIR	0.4289	3.49628e-20	1.9022e-19	CHEMBL1607480|OXYTETRACYCLINE HYDROCHLORIDE	0.1299	1.07334e-48	6.29995e-48	CHEMBL1201641|INSULIN ZINC SUSP EXTENDED RECOMBINANT HUMAN	-0.204869	0.703639	1	CHEMBL459324|DIACETYLMORPHINE	-2.14276	0.872126	0.974801	CHEMBL2110900|DAPOXETINE	-1.6209	0.848248	0.984596	CHEMBL1201659|CHLORPHENIRAMINE POLISTIREX	4.42253	7.07679e-184	4.216e-183
390	CHEMBL1201490|SERMORELIN ACETATE	-16.31	0.995613	1	CHEMBL3545063|OSIMERTINIB MESYLATE	4.61874	0	0	CHEMBL88|CYCLOPHOSPHAMIDE	2.09945	5.58539e-09	3.28642e-08	CHEMBL2096631|CLORAZEPATE DIPOTASSIUM	1.35848	0.0189014	0.0532411	CHEMBL1542|AZATHIOPRINE	1.02393	6.53407e-07	3.95195e-06	CHEMBL672|FENOFIBRATE	1.93365	3.66387e-17	1.81141e-16	CHEMBL11|IMIPRAMINE	0.89845	7.28934e-20	3.95684e-19	CHEMBL1289|HALOPROGIN	1.90497	2.495e-47	1.46083e-46	CHEMBL1201546|INSULIN ZINC SUSP PURIFIED BEEF	-0.204869	0.703639	1	CHEMBL2103744|MORPHINE SULFATE	-2.14276	0.872126	0.974801	CHEMBL276520|INDALPINE	-1.6209	0.848248	0.984596	CHEMBL1101|BIPERIDEN	4.42253	7.07679e-184	4.216e-183
391	CHEMBL2103883|AVATROMBOPAG	-16.31	0.995613	1	CHEMBL1447815|INDIUM CHLORIDE	1.51931	0	0	CHEMBL1206|ETHOPROPAZINE	2.09945	5.58539e-09	3.28642e-08	CHEMBL1200903|SECOBARBITAL SODIUM	1.35848	0.0189014	0.0532411	CHEMBL19215|METERGOLINE	0.874224	7.26152e-07	4.38081e-06	CHEMBL282042|SAQUINAVIR MESYLATE	0.246397	3.69259e-16	1.78127e-15	CHEMBL1692|IMIPRAMINE HYDROCHLORIDE	0.566661	1.20843e-19	6.50043e-19	CHEMBL406|INDAPAMIDE	1.33131	1.18486e-46	6.90348e-46	CHEMBL1201634|INSULIN ZINC SUSP PURIFIED BEEF/PORK	-0.204869	0.703639	1	CHEMBL1200599|DIFENOXIN HYDROCHLORIDE	-2.14276	0.872126	0.974801	CHEMBL1479848|ACETOMENAPHTHONE	-0.123069	0.847321	0.984596	CHEMBL1200959|METHDILAZINE	4.42253	7.07679e-184	4.216e-183
392	CHEMBL3989691|ELTROMBOPAG OLAMINE	-16.31	0.995613	1	CHEMBL3545311|BRIGATINIB	4.39769	0	0	CHEMBL48449|CANTHARIDIN	1.96824	6.591e-09	3.86856e-08	CHEMBL681|ETOMIDATE	1.35848	0.0189014	0.0532411	CHEMBL1201154|PROCHLORPERAZINE EDISYLATE	0.467713	7.79201e-07	4.68898e-06	CHEMBL224325|CHLORQUINALDOL	0.575066	6.2102e-16	2.97765e-15	CHEMBL1516474|TEGASEROD MALEATE	0.46909	1.3612e-19	7.30574e-19	CHEMBL550495|METHYLENE BLUE	1.46234	1.35417e-46	7.87069e-46	CHEMBL1201627|INSULIN SUSP ISOPHANE SEMISYNTHETIC PURIFIED HUMAN	-0.204869	0.703639	1	CHEMBL426084|SAMIDORPHAN	-2.14276	0.872126	0.974801	CHEMBL734|ACETOHYDROXAMIC ACID	-0.123069	0.847321	0.984596	CHEMBL1742423|BILASTINE	4.42253	7.07679e-184	4.216e-183
393	CHEMBL1201832|ROMIPLOSTIM	-16.31	0.995613	1	CHEMBL1593558|DEBRISOQUIN SULFATE	1.50458	0	0	CHEMBL1009|LEVODOPA	1.49784	6.72904e-09	3.93988e-08	CHEMBL526|PROPOFOL	1.35848	0.0189014	0.0532411	CHEMBL1625|OXYBENZONE	0.578196	7.90535e-07	4.7452e-06	CHEMBL1201153|ISOETHARINE MESYLATE	0.222455	2.32569e-15	1.09528e-14	CHEMBL849|TRICLOSAN	-0.339068	1.42136e-19	7.61145e-19	CHEMBL1014|CANDESARTAN CILEXETIL	1.85685	2.23217e-46	1.29422e-45	CHEMBL1201539|INSULIN PORK	-0.204869	0.703639	1	CHEMBL658|SUFENTANIL	-2.14276	0.872126	0.974801	CHEMBL36715|PIRACETAM	-0.123069	0.847321	0.984596	CHEMBL1237102|LEVOCABASTINE HYDROCHLORIDE	4.42253	7.07679e-184	4.216e-183
394	CHEMBL934|METYRAPONE	-16.31	0.995613	1	CHEMBL937|DIETHYLCARBAMAZINE CITRATE	1.25505	0	0	CHEMBL90593|PRASTERONE	1.83908	6.80631e-09	3.97535e-08	CHEMBL2105527|TETRAZEPAM	1.35848	0.0189014	0.0532411	CHEMBL290916|EDARAVONE	3.08156	8.04185e-07	4.815e-06	CHEMBL631|PROPAFENONE	1.57987	3.66178e-15	1.72111e-14	CHEMBL1200981|EPIRUBICIN HYDROCHLORIDE	0.164428	1.42778e-19	7.62872e-19	CHEMBL3544909|CALCIFEDIOL	2.9498	9.40498e-46	5.31092e-45	CHEMBL1201611|INSULIN LISPRO PROTAMINE RECOMBINANT	-0.204869	0.703639	1	CHEMBL3989768|LEVORPHANOL TARTRATE	-2.14276	0.872126	0.974801	CHEMBL57|NEVIRAPINE	-0.123069	0.847321	0.984596	CHEMBL1201759|BEPOTASTINE BESYLATE	4.42253	7.07679e-184	4.216e-183
395	CHEMBL1278|NARATRIPTAN	-16.31	0.995613	1	CHEMBL1009|LEVODOPA	1.00527	0	0	CHEMBL1208422|ROSE BENGAL	0.936567	7.33608e-09	4.2743e-08	CHEMBL967|TEMAZEPAM	1.35848	0.0189014	0.0532411	CHEMBL544665|FINGOLIMOD HYDROCHLORIDE	1.45645	9.0947e-07	5.43174e-06	CHEMBL41355|EZOGABINE	2.77413	5.24079e-15	2.45359e-14	CHEMBL1908373|ONAPRISTONE	0.685266	2.12141e-19	1.13095e-18	CHEMBL1477036|DOCUSATE	2.9498	9.40498e-46	5.31092e-45	CHEMBL1201497|INSULIN GLARGINE	-0.204869	0.703639	1	CHEMBL1201159|FENTANYL HYDROCHLORIDE	-2.14276	0.872126	0.974801	CHEMBL261772|MECLOCYCLINE SULFOSALICYLATE	-0.123069	0.847321	0.984596	CHEMBL2103739|EMEDASTINE DIFUMARATE	4.42253	7.07679e-184	4.216e-183
396	CHEMBL905|RIZATRIPTAN	-16.31	0.995613	1	CHEMBL1261|CITRIC ACID	1.22878	0	0	CHEMBL53418|DANTHRON	1.3029	7.94899e-09	4.62011e-08	CHEMBL1200802|TALBUTAL	1.35848	0.0189014	0.0532411	CHEMBL180022|NERATINIB	1.12794	9.38586e-07	5.59163e-06	CHEMBL1742994|BRENTUXIMAB VEDOTIN	0.256508	1.35281e-14	6.30869e-14	CHEMBL4594262|AMLODIPINE BENZOATE	1.68733	4.84725e-19	2.54989e-18	CHEMBL1200622|PARICALCITOL	2.9498	9.40498e-46	5.31092e-45	CHEMBL1201642|INSULIN ZINC SUSP PROMPT BEEF	-0.204869	0.703639	1	CHEMBL963|OXYMORPHONE	-2.14276	0.872126	0.974801	CHEMBL1200779|TROVAFLOXACIN MESYLATE	-0.123069	0.847321	0.984596	CHEMBL1633|KETOTIFEN FUMARATE	4.42253	7.07679e-184	4.216e-183
397	CHEMBL2111290|TESAMORELIN ACETATE	-16.31	0.995613	1	CHEMBL45816|MIBEFRADIL	1.27237	0	0	CHEMBL411|DIETHYLSTILBESTROL	1.81834	8.86875e-09	5.14215e-08	CHEMBL1200790|METHYPRYLON	1.35848	0.0189014	0.0532411	CHEMBL2109624|CAPLACIZUMAB	0.813532	9.45414e-07	5.61826e-06	CHEMBL1683544|ERIBULIN MESYLATE	0.259062	1.59897e-14	7.38437e-14	CHEMBL1200805|DILTIAZEM MALATE	1.68733	4.84725e-19	2.54989e-18	CHEMBL87708|LOFEPRAMINE	2.9498	9.40498e-46	5.31092e-45	CHEMBL1201639|INSULIN ZINC SUSP BEEF	-0.204869	0.703639	1	CHEMBL656|OXYCODONE	-2.14276	0.872126	0.974801	CHEMBL1136|TELITHROMYCIN	-0.123069	0.847321	0.984596	CHEMBL1200974|CARBINOXAMINE MALEATE	4.42253	7.07679e-184	4.216e-183
398	CHEMBL64|ISONIAZID	-16.31	0.995613	1	CHEMBL244888|NIFUROXAZIDE	1.09515	0	0	CHEMBL1517|OXYTETRACYCLINE	1.5707	8.97942e-09	5.19368e-08	CHEMBL970|HALAZEPAM	1.35848	0.0189014	0.0532411	CHEMBL232201|BENZIODARONE	1.14141	9.6241e-07	5.70503e-06	CHEMBL1201748|CABAZITAXEL	0.259062	1.59897e-14	7.38437e-14	CHEMBL4594288|LEVAMLODIPINE MALEATE	1.68733	4.84725e-19	2.54989e-18	CHEMBL1601669|ALFACALCIDOL	2.9498	9.40498e-46	5.31092e-45	CHEMBL1201656|INSULIN SUSP ISOPHANE PURIFIED PORK	-0.204869	0.703639	1	CHEMBL314437|MEPTAZINOL	-2.14276	0.872126	0.974801	CHEMBL182|GANCICLOVIR	-0.123069	0.847321	0.984596	CHEMBL313972|MASOPROCOL	0.157871	1.03154e-182	6.13007e-182
399	CHEMBL4594214|ZICONOTIDE	-16.31	0.995613	1	CHEMBL1528839|PHENFORMIN HYDROCHLORIDE	1.29475	0	0	CHEMBL686|MEFENAMIC ACID	1.4792	9.45099e-09	5.4532e-08	CHEMBL1201065|THIAMYLAL SODIUM	1.35848	0.0189014	0.0532411	CHEMBL711|PHENINDIONE	0.975664	1.08129e-06	6.39386e-06	CHEMBL2110725|VINFLUNINE	0.259062	1.59897e-14	7.38437e-14	CHEMBL1200984|AMLODIPINE MALEATE	1.68733	4.84725e-19	2.54989e-18	CHEMBL24944|TRIBROMSALAN	2.9498	9.40498e-46	5.31092e-45	CHEMBL1201545|INSULIN SUSP ISOPHANE BEEF	-0.204869	0.703639	1	CHEMBL2105755|NALDEMEDINE	-2.14276	0.872126	0.974801	CHEMBL33|LEVOFLOXACIN	-0.123069	0.847321	0.984596	CHEMBL639|AZELASTINE	4.17222	1.0349e-182	6.13475e-182
400	CHEMBL1075|MORICIZINE	-16.31	0.995613	1	CHEMBL411|DIETHYLSTILBESTROL	1.29384	0	0	CHEMBL1201162|DORZOLAMIDE HYDROCHLORIDE	4.49898	9.8859e-09	5.67665e-08	CHEMBL1200982|BUTABARBITAL SODIUM	1.35848	0.0189014	0.0532411	CHEMBL1373254|CYCLOPENTHIAZIDE	1.37488	1.10897e-06	6.54122e-06	CHEMBL1201752|IXABEPILONE	0.259062	1.59897e-14	7.38437e-14	CHEMBL363295|TERODILINE	1.68733	4.84725e-19	2.54989e-18	CHEMBL1502|PANTOPRAZOLE	2.9498	9.40498e-46	5.31092e-45	CHEMBL1201638|INSULIN SUSP PROTAMINE ZINC PURIFIED PORK	-0.204869	0.703639	1	CHEMBL1237065|TRAMADOL HYDROCHLORIDE	-2.14276	0.872126	0.974801	CHEMBL1319139|BROMHEXINE HYDROCHLORIDE	-0.123069	0.847321	0.984596	CHEMBL1200618|FEXOFENADINE HYDROCHLORIDE	4.21371	1.2271e-182	7.256e-182
401	CHEMBL2107831|LUSUTROMBOPAG	-16.31	0.995613	1	CHEMBL1200492|NEFAZODONE HYDROCHLORIDE	1.25481	0	0	CHEMBL220491|BRINZOLAMIDE	4.49898	9.8859e-09	5.67665e-08	CHEMBL42|CLOZAPINE	0.738535	0.019873	0.0558459	CHEMBL728|PROCHLORPERAZINE	0.494757	1.11171e-06	6.54122e-06	CHEMBL3301589|ENFORTUMAB VEDOTIN	0.252847	2.16637e-14	9.90874e-14	CHEMBL1237132|CLEVIDIPINE	1.68733	4.84725e-19	2.54989e-18	CHEMBL1488|URACIL MUSTARD	2.9498	9.40498e-46	5.31092e-45	CHEMBL1201538|INSULIN LISPRO	-0.204869	0.703639	1	CHEMBL688|FENTANYL CITRATE	-2.14276	0.872126	0.974801	CHEMBL1660|RIFAPENTINE	-0.123069	0.847321	0.984596	CHEMBL1442422|DIBENZEPIN	4.18914	4.07968e-182	2.4064e-181
402	CHEMBL1795072|ZICONOTIDE ACETATE	-16.31	0.995613	1	CHEMBL3989869|UMBRALISIB TOSYLATE	1.61201	0	0	CHEMBL1620|DIPHENHYDRAMINE HYDROCHLORIDE	1.72735	1.07785e-08	6.1743e-08	CHEMBL1200993|GALLAMINE TRIETHIODIDE	0.612793	0.0205159	0.0575846	CHEMBL159226|MOXISYLYTE	0.370052	1.13553e-06	6.66496e-06	CHEMBL538943|VINORELBINE TARTRATE	0.254825	2.51724e-14	1.14696e-13	CHEMBL1648|ISRADIPINE	1.67979	5.01003e-19	2.62971e-18	CHEMBL65794|CEFPIROME	2.9498	9.40498e-46	5.31092e-45	CHEMBL2104391|INSULIN DETEMIR	-0.204869	0.703639	1	CHEMBL3989826|OXYCODONE TEREPHTHALATE	-2.14276	0.872126	0.974801	CHEMBL2105689|LULICONAZOLE	-0.123069	0.847321	0.984596	CHEMBL1514715|ETHAMSYLATE	0.801218	6.81526e-182	4.01007e-181
403	CHEMBL2104987|TEDUGLUTIDE	-16.31	0.995613	1	CHEMBL957|BOSENTAN	2.89004	0	0	CHEMBL3989931|ENASIDENIB MESYLATE	1.84269	1.09399e-08	6.25175e-08	CHEMBL1200469|PROMAZINE HYDROCHLORIDE	0.638505	0.020764	0.0582124	CHEMBL1201584|ABCIXIMAB	1.4347	1.30377e-06	7.6336e-06	CHEMBL3545252|DOCETAXEL	0.254825	2.51724e-14	1.14696e-13	CHEMBL23|DILTIAZEM	1.19563	5.16878e-19	2.70708e-18	CHEMBL1601|CEFONICID	2.9498	9.40498e-46	5.31092e-45	CHEMBL1201631|INSULIN	-0.204869	0.703639	1	CHEMBL2443262|OLICERIDINE	-2.14276	0.872126	0.974801	CHEMBL2359966|QUININE SULFATE	-0.123069	0.847321	0.984596	CHEMBL404849|SULOCTIDIL	0.751026	2.8991e-180	1.70161e-179
404	CHEMBL271227|ABIRATERONE ACETATE	-0.272591	0.994414	1	CHEMBL2105740|SITAXENTAN SODIUM	2.89004	0	0	CHEMBL1201037|EFLORNITHINE HYDROCHLORIDE	4.62295	1.14611e-08	6.53392e-08	CHEMBL1255739|METHAPYRILENE HYDROCHLORIDE	0.72957	0.0229145	0.0640156	CHEMBL506247|TANNIC ACID	0.741779	1.40414e-06	8.20112e-06	CHEMBL1083993|AMIODARONE HYDROCHLORIDE	1.52171	2.88821e-14	1.31097e-13	CHEMBL1201729|DRONEDARONE HYDROCHLORIDE	1.20192	6.55662e-19	3.42641e-18	CHEMBL1200810|DOXERCALCIFEROL	2.9498	9.40498e-46	5.31092e-45	CHEMBL1201630|INSULIN PURIFIED PORK	-0.204869	0.703639	1	CHEMBL1701|MEPERIDINE HYDROCHLORIDE	-2.14276	0.872126	0.974801	CHEMBL1201110|VALACYCLOVIR HYDROCHLORIDE	-0.123069	0.847321	0.984596	CHEMBL964|DISULFIRAM	0.0137232	4.22171e-179	2.47183e-178
405	CHEMBL1200748|CARBIDOPA	-16.7251	0.99415	1	CHEMBL282724|SITAXENTAN	2.89004	0	0	CHEMBL1201154|PROCHLORPERAZINE EDISYLATE	1.70675	1.19311e-08	6.78564e-08	CHEMBL1597|DIMERCAPROL	0.360839	0.0238131	0.0662929	CHEMBL2109065|DROTRECOGIN ALFA (ACTIVATED)	4.05971	1.5794e-06	9.17975e-06	CHEMBL1256696|CARBETAPENTANE CITRATE	1.22569	2.98141e-14	1.3507e-13	CHEMBL1708|PAROXETINE HYDROCHLORIDE	0.407601	6.9157e-19	3.59044e-18	CHEMBL1200474|DEMECLOCYCLINE HYDROCHLORIDE	0.879267	5.7535e-45	3.21091e-44	CHEMBL1201542|INSULIN ZINC SUSP EXTENDED PURIFIED BEEF	-0.204869	0.703639	1	CHEMBL3039508|NALDEMEDINE TOSYLATE	-2.14276	0.872126	0.974801	CHEMBL719|MUPIROCIN	-0.123069	0.847321	0.984596	CHEMBL479|THIORIDAZINE	1.00813	1.70761e-178	9.9736e-178
406	CHEMBL35|FUROSEMIDE	-16.7251	0.99415	1	CHEMBL2103873|MACITENTAN	2.89004	0	0	CHEMBL1042|CHOLECALCIFEROL	1.77889	1.1975e-08	6.79437e-08	CHEMBL305187|IFENPRODIL	0.850624	0.0246271	0.068399	CHEMBL617|CEPHALOTHIN	0.782878	1.96106e-06	1.13427e-05	CHEMBL1743082|TRASTUZUMAB EMTANSINE	0.24841	3.07523e-14	1.39056e-13	CHEMBL1479|DANAZOL	2.19865	7.52646e-19	3.89903e-18	CHEMBL90555|VINCRISTINE	1.01965	9.96332e-45	5.5344e-44	CHEMBL1201613|INSULIN GLULISINE	-0.204869	0.703639	1	CHEMBL3989716|PROPOXYPHENE NAPSYLATE	-2.14276	0.872126	0.974801	CHEMBL487253|BENDAMUSTINE	-0.123069	0.847321	0.984596	CHEMBL19224|PAPAVERINE	0.568558	6.16407e-178	3.59143e-177
407	CHEMBL2062259|VARENICLINE TARTRATE	-15.725	0.99415	1	CHEMBL1111|AMBRISENTAN	2.89004	0	0	CHEMBL1200395|ORPHENADRINE CITRATE	1.5365	1.25177e-08	7.08546e-08	CHEMBL633|AMIODARONE	0.61325	0.0246594	0.0684089	CHEMBL456|ETHACRYNIC ACID	0.98788	2.12749e-06	1.22756e-05	CHEMBL1237135|MAPROTILINE HYDROCHLORIDE	0.945692	5.08378e-14	2.2602e-13	CHEMBL705|ALITRETINOIN	0.491646	8.87466e-19	4.58749e-18	CHEMBL932|DIPYRIDAMOLE	0.893582	2.7334e-44	1.51481e-43	CHEMBL1201653|INSULIN ZINC SUSP PURIFIED PORK	-0.204869	0.703639	1	CHEMBL1354|SODIUM ACETATE	-3.11716	0.859757	0.972378	CHEMBL447629|MITOBRONITOL	-0.123069	0.847321	0.984596	CHEMBL852|MELPHALAN	0.596066	1.93396e-177	1.12405e-176
408	CHEMBL1138|EZETIMIBE	-15.725	0.99415	1	CHEMBL1542|AZATHIOPRINE	0.70993	2.42435e-308	1.41253e-307	CHEMBL701|BACLOFEN	1.829	1.35549e-08	7.65432e-08	CHEMBL1201356|METHYLERGONOVINE	0.488022	0.0247695	0.0686345	CHEMBL701|BACLOFEN	0.559122	2.14842e-06	1.23664e-05	CHEMBL1716|CYPROHEPTADINE HYDROCHLORIDE	1.53941	1.17393e-13	4.84832e-13	CHEMBL1108|DROPERIDOL	1.36455	1.23593e-18	6.37496e-18	CHEMBL267345|AMPHOTERICIN B	2.07737	2.82126e-44	1.55988e-43	CHEMBL1201540|INSULIN SUSP ISOPHANE RECOMBINANT HUMAN	-0.204869	0.703639	1	CHEMBL299400|BUTORPHANOL TARTRATE	-2.30469	0.852653	0.966638	CHEMBL159|VINBLASTINE	-0.123069	0.847321	0.984596	CHEMBL1200948|TRIMIPRAMINE MALEATE	3.63333	2.97103e-177	1.72262e-176
409	CHEMBL1201117|METHOCARBAMOL	-16.7251	0.99415	1	CHEMBL1751|DIGOXIN	0.569121	1.30353e-306	7.57636e-306	CHEMBL121|ROSIGLITAZONE	1.97043	1.68417e-08	9.48791e-08	CHEMBL3989509|PENTAZOCINE LACTATE	1.11936	0.025684	0.0709212	CHEMBL1089|PHENELZINE	0.870837	2.19475e-06	1.26026e-05	CHEMBL94454|MIZOLASTINE	1.53941	1.17393e-13	4.84832e-13	CHEMBL3351077|CEFSULODIN	0.634314	1.71094e-18	8.806e-18	CHEMBL2146063|CHLORTETRACYCLINE HYDROCHLORIDE	1.07745	6.82198e-44	3.76314e-43	CHEMBL1201543|INSULIN ZINC SUSP SEMISYNTHETIC PURIFIED HUMAN	-0.204869	0.703639	1	CHEMBL895|NALBUPHINE	-2.30469	0.852653	0.966638	CHEMBL225071|RALTITREXED	-0.123069	0.847321	0.984596	CHEMBL1023|BEXAROTENE	1.25238	1.10228e-174	6.36011e-174
410	CHEMBL1201536|NICOTINE POLACRILEX	-15.725	0.99415	1	CHEMBL211471|NEOSTIGMINE METHYLSULFATE	1.46987	1.89123e-306	1.09654e-305	CHEMBL2362016|ARSENIC TRIOXIDE	2.52984	1.75851e-08	9.88335e-08	CHEMBL3989510|PENTAZOCINE HYDROCHLORIDE	1.11936	0.025684	0.0709212	CHEMBL103|PROGESTERONE	0.738934	2.28807e-06	1.31069e-05	CHEMBL1201006|PYRILAMINE MALEATE	1.53941	1.17393e-13	4.84832e-13	CHEMBL1351|CARBOPLATIN	0.384249	3.57286e-18	1.83494e-17	CHEMBL163|RITONAVIR	1.72037	7.58947e-44	4.17684e-43	CHEMBL2107869|INSULIN DEGLUDEC	-0.204869	0.703639	1	CHEMBL511142|BUPRENORPHINE	-2.30469	0.852653	0.966638	CHEMBL1200454|VALGANCICLOVIR HYDROCHLORIDE	-0.123069	0.847321	0.984596	CHEMBL1516474|TEGASEROD MALEATE	0.920713	1.54961e-173	8.9196e-173
411	CHEMBL1148|TORSEMIDE	-16.7251	0.99415	1	CHEMBL818|IOBENGUANE	1.47456	2.53095e-306	1.4639e-305	CHEMBL1200787|PHENOXYBENZAMINE HYDROCHLORIDE	1.4702	1.80843e-08	1.01399e-07	CHEMBL772|RESERPINE	1.18178	0.0259273	0.0714388	CHEMBL244888|NIFUROXAZIDE	1.17237	2.37724e-06	1.3585e-05	CHEMBL1200638|DEXBROMPHENIRAMINE MALEATE	1.53941	1.17393e-13	4.84832e-13	CHEMBL1240|PROPANTHELINE BROMIDE	0.173303	3.63169e-18	1.86114e-17	CHEMBL1201356|METHYLERGONOVINE	0.788481	1.34479e-43	7.38397e-43	CHEMBL1201635|INSULIN SUSP ISOPHANE BEEF/PORK	-0.204869	0.703639	1	CHEMBL1200543|ANILERIDINE PHOSPHATE	-2.30469	0.852653	0.966638	CHEMBL1868702|GESTRINONE	-0.123069	0.847321	0.984596	CHEMBL701|BACLOFEN	0.474357	2.29712e-173	1.31905e-172
412	CHEMBL1200487|ETHACRYNATE SODIUM	-16.7251	0.99415	1	CHEMBL43|AMSACRINE	1.14557	1.15588e-304	6.66941e-304	CHEMBL3833368|RUCAPARIB CAMSYLATE	1.85461	1.82655e-08	1.01936e-07	CHEMBL2106217|FENFLURAMINE HYDROCHLORIDE	1.08267	0.0259314	0.0714388	CHEMBL1558|PRAZOSIN HYDROCHLORIDE	0.937051	2.44103e-06	1.39162e-05	CHEMBL1659|CHLORPHENIRAMINE MALEATE	1.53941	1.17393e-13	4.84832e-13	CHEMBL1697|DILTIAZEM HYDROCHLORIDE	1.10934	3.66353e-18	1.87343e-17	CHEMBL1742996|BRODALUMAB	2.1873	2.80616e-43	1.53726e-42	CHEMBL1201496|INSULIN ASPART	-0.204869	0.703639	1	CHEMBL1685|DEZOCINE	-2.30469	0.852653	0.966638	CHEMBL481|IRINOTECAN	-0.123069	0.847321	0.984596	CHEMBL81|RALOXIFENE	0.784242	1.11785e-172	6.40344e-172
413	CHEMBL1252|ABARELIX	-17.047	0.992688	1	CHEMBL112570|CHOLESTEROL	1.843	1.51119e-304	8.53355e-304	CHEMBL521686|OLAPARIB	1.85461	1.82655e-08	1.01936e-07	CHEMBL1072|BUMETANIDE	0.737183	0.026247	0.0722247	CHEMBL3545057|ACETYLDIGITOXIN	0.318148	2.47046e-06	1.40504e-05	CHEMBL497|CLIOQUINOL	-0.111146	2.1573e-13	8.87885e-13	CHEMBL1489|AZACITIDINE	-0.13653	7.22228e-18	3.68537e-17	CHEMBL1524273|PHTHALYLSULFATHIAZOLE	1.19823	3.41613e-43	1.86712e-42	CHEMBL1201655|INSULIN SUSP ISOPHANE PURIFIED BEEF	-0.204869	0.703639	1	CHEMBL398707|HYDROMORPHONE	-2.30469	0.852653	0.966638	CHEMBL450449|TRABECTEDIN	-0.123069	0.847321	0.984596	CHEMBL114|SAQUINAVIR	1.31364	1.92826e-172	1.10193e-171
414	CHEMBL3989780|SUCRALFATE	-17.047	0.992688	1	CHEMBL1905872|DOCUSATE SODIUM	1.843	1.51119e-304	8.53355e-304	CHEMBL2108675|DUPILUMAB	2.04705	1.84403e-08	1.02602e-07	CHEMBL1341|METHOXYFLURANE	1.25983	0.0267114	0.0732489	CHEMBL307145|PYROGALLOL	-0.181824	2.54466e-06	1.44379e-05	CHEMBL603|ZAFIRLUKAST	0.307269	3.773e-13	1.54751e-12	CHEMBL2146123|METHACYCLINE HYDROCHLORIDE	0.281917	9.98956e-18	5.07572e-17	CHEMBL44657|ETOPOSIDE	0.834749	7.06465e-43	3.85242e-42	CHEMBL1201629|INSULIN PURIFIED BEEF	-0.204869	0.703639	1	CHEMBL33986|BUTORPHANOL	-2.30469	0.852653	0.966638	CHEMBL1200712|EVANS BLUE	-0.123069	0.847321	0.984596	CHEMBL2360580|BUCLIZINE HYDROCHLORIDE	3.0463	2.88302e-172	1.63189e-171
415	CHEMBL1200509|HISTRELIN ACETATE	-17.047	0.992688	1	CHEMBL977|HYDROCORTISONE HEMISUCCINATE	1.843	1.51119e-304	8.53355e-304	CHEMBL61|PODOFILOX	1.91064	1.84709e-08	1.02602e-07	CHEMBL500|PINDOLOL	0.854132	0.027032	0.0739561	CHEMBL21731|MAPROTILINE	1.09971	2.58195e-06	1.46147e-05	CHEMBL1440|TETRACYCLINE	-0.467263	4.60868e-13	1.88379e-12	CHEMBL1544|LIOTHYRONINE	1.48286	1.12017e-17	5.65546e-17	CHEMBL3039502|DUVELISIB	1.78618	1.28292e-42	6.97989e-42	CHEMBL12856|INAMRINONE	-0.234841	0.705446	1	CHEMBL1201047|ANILERIDINE HYDROCHLORIDE	-2.30469	0.852653	0.966638	CHEMBL1201059|CHLOROGUANIDE HYDROCHLORIDE	-0.123069	0.847321	0.984596	CHEMBL1200532|METHDILAZINE HYDROCHLORIDE	3.0463	2.88302e-172	1.63189e-171
416	CHEMBL1200775|LEUPROLIDE ACETATE	-17.047	0.992688	1	CHEMBL1705709|SODIUM FEREDETATE	1.843	1.51119e-304	8.53355e-304	CHEMBL1200494|GUANFACINE HYDROCHLORIDE	1.79679	2.04123e-08	1.13122e-07	CHEMBL477|ADENOSINE	1.18296	0.0271274	0.0739642	CHEMBL1357648|AMODIAQUINE HYDROCHLORIDE	1.59607	2.87465e-06	1.62329e-05	CHEMBL4297841|TISOTUMAB VEDOTIN	0.217477	6.07536e-13	2.47904e-12	CHEMBL3545058|DEXTROTHYROXINE SODIUM	1.48286	1.12017e-17	5.65546e-17	CHEMBL2359093|ROSE BENGAL SODIUM	1.27629	2.17582e-42	1.17573e-41	CHEMBL180022|NERATINIB	-0.166489	0.711204	1	CHEMBL2062276|LEVALLORPHAN TARTRATE	-2.30469	0.852653	0.966638	CHEMBL1551365|ETHYL NITRITE [SPIRIT]	-0.123069	0.847321	0.984596	CHEMBL1200491|EPINASTINE HYDROCHLORIDE	3.0463	2.88302e-172	1.63189e-171
417	CHEMBL2103735|CETRORELIX ACETATE	-17.047	0.992688	1	CHEMBL1588|THIAMINE	1.843	1.51119e-304	8.53355e-304	CHEMBL1229846|PHENOXYETHANOL	2.37244	2.20157e-08	1.21725e-07	CHEMBL1200569|CAFFEINE, CITRATED	1.18552	0.0271274	0.0739642	CHEMBL1341|METHOXYFLURANE	3.05978	2.8932e-06	1.6299e-05	CHEMBL104|CLOTRIMAZOLE	-0.246564	6.35616e-13	2.58477e-12	CHEMBL2103741|LEVOTHYROXINE SODIUM	1.48286	1.12017e-17	5.65546e-17	CHEMBL2360628|ACRIFLAVINE	1.27629	2.17582e-42	1.17573e-41	CHEMBL1742982|AFLIBERCEPT	0.152282	0.714024	1	CHEMBL1593906|LEVOPROPOXYPHENE NAPSYLATE	-2.33508	0.848769	0.966372	CHEMBL383675|TEMOPORFIN	-0.123069	0.847321	0.984596	CHEMBL1172|DESLORATADINE	3.0463	2.88302e-172	1.63189e-171
418	CHEMBL4802223|LEUPROLIDE MESYLATE	-17.047	0.992688	1	CHEMBL398440|CHLOROXYLENOL	1.843	1.51119e-304	8.53355e-304	CHEMBL578|ENALAPRIL	3.34556	2.21148e-08	1.2199e-07	CHEMBL3392049|PYRITHIONE ZINC	0.443339	0.0278108	0.0756544	CHEMBL479|THIORIDAZINE	0.826784	2.95928e-06	1.66175e-05	CHEMBL41286|DIACEREIN	-0.430508	7.04472e-13	2.85989e-12	CHEMBL1370|BUDESONIDE	0.654999	1.30297e-17	6.5506e-17	CHEMBL1200881|MINOCYCLINE HYDROCHLORIDE	1.27629	2.17582e-42	1.17573e-41	CHEMBL393220|ATORVASTATIN CALCIUM	0.426002	0.721015	1	CHEMBL1492|DIPHENYLPYRALINE	-2.85914	0.844222	0.961654	CHEMBL225072|PEMETREXED	-0.123069	0.847321	0.984596	CHEMBL178|DAUNORUBICIN	0.598846	9.59151e-172	5.41625e-171
419	CHEMBL1200601|NARATRIPTAN HYDROCHLORIDE	-16.047	0.992688	1	CHEMBL167150|TRICHLORFON	1.843	1.51119e-304	8.53355e-304	CHEMBL1364551|MINAPRINE HYDROCHLORIDE	2.88352	2.23721e-08	1.2284e-07	CHEMBL705|ALITRETINOIN	0.593567	0.0296303	0.0805119	CHEMBL1709|SERTRALINE HYDROCHLORIDE	1.13305	2.96367e-06	1.66175e-05	CHEMBL1201023|ORPHENADRINE HYDROCHLORIDE	1.15037	1.17264e-12	4.75237e-12	CHEMBL1201569|BOTULINUM TOXIN TYPE B	0.737854	1.41774e-17	7.09763e-17	CHEMBL53463|DOXORUBICIN	1.11563	4.89766e-42	2.64053e-41	CHEMBL1200563|CERIVASTATIN SODIUM	0.426002	0.721015	1	CHEMBL1493|FLAVOXATE	-2.85914	0.844222	0.961654	CHEMBL550348|DEFERASIROX	-0.123069	0.847321	0.984596	CHEMBL94454|MIZOLASTINE	3.67718	1.46954e-171	8.2012e-171
420	CHEMBL1200490|CETRORELIX	-17.047	0.992688	1	CHEMBL6466|COUMARIN	1.843	1.51119e-304	8.53355e-304	CHEMBL278819|MINAPRINE	2.88352	2.23721e-08	1.2284e-07	CHEMBL1200468|MALATHION	0.740268	0.0301235	0.0816659	CHEMBL1626|CLEMASTINE	1.10147	3.02532e-06	1.69234e-05	CHEMBL378544|VINBLASTINE SULFATE	0.203764	1.3694e-12	5.53098e-12	CHEMBL559|DEXTROTHYROXINE	1.45562	1.44134e-17	7.20066e-17	CHEMBL3707348|ACALABRUTINIB	1.73285	6.15789e-42	3.30501e-41	CHEMBL1237061|PITAVASTATIN CALCIUM	0.426002	0.721015	1	CHEMBL1201232|ISOPROPAMIDE	-2.85914	0.844222	0.961654	CHEMBL556|DEFEROXAMINE	-0.123069	0.847321	0.984596	CHEMBL1201006|PYRILAMINE MALEATE	3.67718	1.46954e-171	8.2012e-171
421	CHEMBL1208155|ELAGOLIX	-17.047	0.992688	1	CHEMBL14060|PHENOL	1.843	1.51119e-304	8.53355e-304	CHEMBL588|FENOLDOPAM	1.79888	2.28863e-08	1.25375e-07	CHEMBL4297522|PEMIGATINIB	0.143146	0.0308337	0.0834964	CHEMBL1201130|BETAINE HYDROCHLORIDE	2.18053	3.37029e-06	1.88089e-05	CHEMBL1200636|CYCLOBENZAPRINE HYDROCHLORIDE	0.461683	1.77249e-12	7.14694e-12	CHEMBL1200449|TRIAMCINOLONE DIACETATE	0.728586	3.08824e-17	1.45153e-16	CHEMBL3936761|ZANUBRUTINIB	1.73285	6.15789e-42	3.30501e-41	CHEMBL1417019|MITOXANTRONE HYDROCHLORIDE	-0.00161724	0.721132	1	CHEMBL936|DIPHENIDOL	-2.85914	0.844222	0.961654	CHEMBL1486|TENOFOVIR DISOPROXIL FUMARATE	-0.123069	0.847321	0.984596	CHEMBL1716|CYPROHEPTADINE HYDROCHLORIDE	3.67718	1.46954e-171	8.2012e-171
422	CHEMBL1800159|RELUGOLIX	-17.047	0.992688	1	CHEMBL1557|DOPAMINE HYDROCHLORIDE	1.2196	1.34291e-303	7.5654e-303	CHEMBL350221|OXITRIPTAN	1.85223	2.32885e-08	1.27286e-07	CHEMBL3545376|ERDAFITINIB	0.152176	0.0310492	0.0836995	CHEMBL628|PENTOXIFYLLINE	0.499072	3.49672e-06	1.94689e-05	CHEMBL1255739|METHAPYRILENE HYDROCHLORIDE	1.22261	2.89986e-12	1.16532e-11	CHEMBL1200762|BETAMETHASONE SODIUM PHOSPHATE	0.728586	3.08824e-17	1.45153e-16	CHEMBL464982|GAMOLENIC ACID	1.07566	7.92182e-42	4.24218e-41	CHEMBL1131|ACITRETIN	-0.114347	0.721648	1	CHEMBL1411979|METHAPYRILENE	-2.85914	0.844222	0.961654	CHEMBL1909298|PINAVERIUM BROMIDE	-0.123069	0.847321	0.984596	CHEMBL1200638|DEXBROMPHENIRAMINE MALEATE	3.67718	1.46954e-171	8.2012e-171
423	CHEMBL1200501|GOSERELIN ACETATE	-17.047	0.992688	1	CHEMBL1200906|OXYPHENONIUM BROMIDE	1.35658	3.36897e-303	1.89346e-302	CHEMBL508338|THIMEROSAL	1.8616	2.53929e-08	1.3847e-07	CHEMBL1834657|INFIGRATINIB PHOSPHATE	0.152176	0.0310492	0.0836995	CHEMBL178|DAUNORUBICIN	0.671406	3.62861e-06	2.01561e-05	CHEMBL502109|BENZALKONIUM CHLORIDE	0.631569	3.52209e-12	1.41299e-11	CHEMBL1650|CORTISONE ACETATE	0.728586	3.08824e-17	1.45153e-16	CHEMBL428647|PACLITAXEL	0.998337	1.52725e-41	8.16017e-41	CHEMBL1200955|MYCOPHENOLATE MOFETIL HYDROCHLORIDE	-0.261061	0.724186	1	CHEMBL1201264|METHANTHELINE	-2.85914	0.844222	0.961654	CHEMBL1202|CIPROFLOXACIN HYDROCHLORIDE	-0.123069	0.847321	0.984596	CHEMBL1659|CHLORPHENIRAMINE MALEATE	3.67718	1.46954e-171	8.2012e-171
424	CHEMBL415606|DEGARELIX	-17.047	0.992688	1	CHEMBL1200764|METHACHOLINE CHLORIDE	1.35622	4.62486e-303	2.59319e-302	CHEMBL1200873|PHENTOLAMINE MESYLATE	1.61757	2.55558e-08	1.3904e-07	CHEMBL1852688|INFIGRATINIB	0.152176	0.0310492	0.0836995	CHEMBL1002|LEVOSALBUTAMOL	1.27452	4.01608e-06	2.22566e-05	CHEMBL1534525|MIBEFRADIL DIHYDROCHLORIDE	1.07171	7.57142e-12	3.00211e-11	CHEMBL2021430|DEXAMETHASONE SODIUM PHOSPHATE	0.728586	3.08824e-17	1.45153e-16	CHEMBL3183968|CEFTRIAXONE SODIUM	1.4194	1.6231e-41	8.6529e-41	CHEMBL1200467|HYDROXYZINE PAMOATE	-0.0155659	0.726597	1	CHEMBL1201322|THONZONIUM	-2.85914	0.844222	0.961654	CHEMBL553025|VINORELBINE	-0.123069	0.847321	0.984596	CHEMBL333826|DEQUALINIUM	0.685009	1.71353e-171	9.54049e-171
425	CHEMBL3989915|DIFELIKEFALIN	-17.047	0.992688	1	CHEMBL416898|CHLOROPHENOTHANE	1.45985	2.00121e-302	1.11946e-301	CHEMBL1094636|NIRAPARIB	1.95547	2.61082e-08	1.4076e-07	CHEMBL1580|PENTOSTATIN	0.960512	0.0312455	0.0841333	CHEMBL64894|GENTIAN VIOLET	0.897909	4.23797e-06	2.23075e-05	CHEMBL535|SUNITINIB	0.129017	2.10998e-11	8.32466e-11	CHEMBL1200865|LOTEPREDNOL ETABONATE	0.728586	3.08824e-17	1.45153e-16	CHEMBL866|MYCOPHENOLIC ACID	0.675311	1.91121e-41	1.01554e-40	CHEMBL1521|ZALEPLON	5.65728	0.729052	1	CHEMBL312448|XYLOMETAZOLINE	-2.85914	0.844222	0.961654	CHEMBL184412|DRONEDARONE	-0.123069	0.847321	0.984596	CHEMBL786|TAMOXIFEN CITRATE	0.590521	1.15536e-168	6.40284e-168
426	CHEMBL1251|GANIRELIX ACETATE	-17.047	0.992688	1	CHEMBL1200848|HYDROXYPROGESTERONE CAPROATE	1.28729	8.27457e-302	4.60708e-301	CHEMBL3137318|TALAZOPARIB TOSYLATE	1.95547	2.61082e-08	1.4076e-07	CHEMBL1373254|CYCLOPENTHIAZIDE	0.955938	0.0315732	0.0849197	CHEMBL1200772|WARFARIN POTASSIUM	1.14484	4.32791e-06	2.23075e-05	CHEMBL1692|IMIPRAMINE HYDROCHLORIDE	0.404522	2.15936e-11	8.50537e-11	CHEMBL1200376|BETAMETHASONE BENZOATE	0.728586	3.08824e-17	1.45153e-16	CHEMBL302795|TENOXICAM	1.10142	1.91347e-41	1.01554e-40	CHEMBL3989820|ZOLPIDEM TARTRATE	5.65728	0.729052	1	CHEMBL531|PERGOLIDE	-20.5199	0.842888	0.961654	CHEMBL1697843|METILDIGOXIN	-0.123069	0.847321	0.984596	CHEMBL2028850|ICATIBANT	4.19539	1.43684e-168	7.92589e-168
427	CHEMBL1200671|NAFARELIN ACETATE	-17.047	0.992688	1	CHEMBL1201139|MEGESTROL ACETATE	1.28729	8.27457e-302	4.60708e-301	CHEMBL3137320|TALAZOPARIB	1.95547	2.61082e-08	1.4076e-07	CHEMBL1131|ACITRETIN	0.5868	0.0322533	0.0866513	CHEMBL1200879|WARFARIN SODIUM	1.14484	4.32791e-06	2.23075e-05	CHEMBL255863|NILOTINIB	1.34482	2.20784e-11	8.63921e-11	CHEMBL2040682|CICLESONIDE	0.728586	3.08824e-17	1.45153e-16	CHEMBL1637|GEMCITABINE HYDROCHLORIDE	0.76841	3.00403e-41	1.58727e-40	CHEMBL931|HALOTHANE	0.249429	0.734294	1	CHEMBL37744|ZIMELDINE	-20.5199	0.842888	0.961654	CHEMBL600325|PROSCILLARIDIN	-0.123069	0.847321	0.984596	CHEMBL2028852|ICATIBANT ACETATE	4.19539	1.43684e-168	7.92589e-168
428	CHEMBL1200554|TRIPTORELIN PAMOATE	-17.047	0.992688	1	CHEMBL857|BIOTIN	2.45189	1.14137e-299	6.34005e-299	CHEMBL3989922|NIRAPARIB TOSYLATE	1.95547	2.61082e-08	1.4076e-07	CHEMBL3039540|ADUCANUMAB	0.918623	0.034355	0.0918833	CHEMBL1465|PHENPROCOUMON	1.14484	4.32791e-06	2.23075e-05	CHEMBL1294|QUINIDINE	1.34482	2.20784e-11	8.63921e-11	CHEMBL1676|FLUTICASONE FUROATE	0.728586	3.08824e-17	1.45153e-16	CHEMBL1750|CLOFARABINE	0.76841	3.00403e-41	1.58727e-40	CHEMBL631|PROPAFENONE	0.388816	0.734377	1	CHEMBL1106|EPINASTINE	-20.5199	0.842888	0.961654	CHEMBL420|GUANABENZ	-0.12212	0.847321	0.984596	CHEMBL4297066|ELIGLUSTAT TARTRATE	1.55705	3.98707e-168	2.18921e-167
429	CHEMBL1200516|GONADORELIN HYDROCHLORIDE	-17.047	0.992688	1	CHEMBL1607273|CETIRIZINE HYDROCHLORIDE	1.66365	7.29459e-299	4.04256e-298	CHEMBL98123|PAPAVERINE HYDROCHLORIDE	1.12065	2.87162e-08	1.5377e-07	CHEMBL928|DANTROLENE SODIUM	2.51561	0.0348946	0.0932218	CHEMBL397420|ACENOCOUMAROL	1.14484	4.32791e-06	2.23075e-05	CHEMBL1107|HALOFANTRINE	1.34482	2.20784e-11	8.63921e-11	CHEMBL1512|FLUNISOLIDE	0.728586	3.08824e-17	1.45153e-16	CHEMBL1229846|PHENOXYETHANOL	1.69431	3.4387e-41	1.81292e-40	CHEMBL1692|IMIPRAMINE HYDROCHLORIDE	-0.0729211	0.734536	1	CHEMBL1396|VARENICLINE	-0.500436	0.840298	0.961654	CHEMBL73451|MEQUITAZINE	-0.123069	0.847321	0.984596	CHEMBL1029|MIGLUSTAT	1.55705	3.98707e-168	2.18921e-167
430	CHEMBL277062|BROMAZEPAM	-17.7251	0.992688	1	CHEMBL122|ROFECOXIB	2.38032	8.07092e-299	4.46241e-298	CHEMBL1257|ENFLURANE	2.76313	2.8844e-08	1.5377e-07	CHEMBL2068724|ACAMPROSATE CALCIUM	1.23909	0.0356408	0.0948962	CHEMBL681|ETOMIDATE	3.08909	4.44651e-06	2.23075e-05	CHEMBL1734|SOLIFENACIN	1.3331	2.65243e-11	1.03619e-10	CHEMBL1200774|FLUPREDNISOLONE	0.728586	3.08824e-17	1.45153e-16	CHEMBL1096882|FLUDARABINE PHOSPHATE	0.757811	3.55816e-41	1.87177e-40	CHEMBL1200982|BUTABARBITAL SODIUM	0.648112	0.734758	1	CHEMBL1200880|DIPHEMANIL METHYLSULFATE	-2.81644	0.837124	0.95907	CHEMBL1411731|TALAMPICILLIN HYDROCHLORIDE	-0.123069	0.847321	0.984596	CHEMBL588|FENOLDOPAM	1.19198	1.13003e-166	6.19051e-166
431	CHEMBL2138684|FROVATRIPTAN SUCCINATE	-16.047	0.992688	1	CHEMBL4297573|TAGRAXOFUSP	1.25518	5.94295e-297	3.27825e-296	CHEMBL1200733|DESFLURANE	2.76313	2.8844e-08	1.5377e-07	CHEMBL53463|DOXORUBICIN	0.746356	0.0369677	0.0982097	CHEMBL4594301|REMIMAZOLAM BESYLATE	3.08909	4.44651e-06	2.23075e-05	CHEMBL998|LORATADINE	0.0228971	3.29446e-11	1.2807e-10	CHEMBL2105842|CORTIVAZOL	0.728586	3.08824e-17	1.45153e-16	CHEMBL1536|ERGOCALCIFEROL	1.53767	9.60249e-41	5.04025e-40	CHEMBL646|TRIAZOLAM	0.648112	0.734758	1	CHEMBL1184|ACETYLCHOLINE CHLORIDE	-2.81644	0.837124	0.95907	CHEMBL1200621|GEMIFLOXACIN MESYLATE	-0.123069	0.847321	0.984596	CHEMBL1070|NABUMETONE	5.07016	2.34127e-166	1.27964e-165
432	CHEMBL601|AMINOLEVULINIC ACID	-17.047	0.992688	1	CHEMBL53418|DANTHRON	0.431072	1.34777e-296	7.41741e-296	CHEMBL1200694|SEVOFLURANE	2.76313	2.8844e-08	1.5377e-07	CHEMBL2105717|CABOZANTINIB	0.611642	0.0374729	0.099	CHEMBL1200789|TRICLOFOS SODIUM	3.08909	4.44651e-06	2.23075e-05	CHEMBL2108611|INOTUZUMAB OZOGAMICIN	2.56797	5.61073e-11	2.15304e-10	CHEMBL1200968|HYDROCORTISONE SODIUM PHOSPHATE	0.728586	3.08824e-17	1.45153e-16	CHEMBL502109|BENZALKONIUM CHLORIDE	0.876258	1.01494e-40	5.31562e-40	CHEMBL285674|ESTAZOLAM	0.648112	0.734758	1	CHEMBL1200771|TRIDIHEXETHYL CHLORIDE	-2.81644	0.837124	0.95907	CHEMBL105|MITOMYCIN	-0.123069	0.847321	0.984596	CHEMBL1654|RISEDRONATE SODIUM	1.71691	7.39997e-166	3.99867e-165
433	CHEMBL1200862|METYROSINE	-17.047	0.992688	1	CHEMBL16|PHENYTOIN	1.15978	4.40594e-295	2.41921e-294	CHEMBL1256|ISOFLURANE	2.76313	2.8844e-08	1.5377e-07	CHEMBL1289601|LENVATINIB	0.611642	0.0374729	0.099	CHEMBL738|THIOPENTAL SODIUM	3.08909	4.44651e-06	2.23075e-05	CHEMBL4297558|INOTUZUMAB	2.56797	5.61073e-11	2.15304e-10	CHEMBL1200878|TRIAMCINOLONE HEXACETONIDE	0.728586	3.08824e-17	1.45153e-16	CHEMBL493|BROMOCRIPTINE	1.50894	3.39618e-40	1.77092e-39	CHEMBL454|BUTALBITAL	0.648112	0.734758	1	CHEMBL2218917|CEVIMELINE HYDROCHLORIDE	-2.81644	0.837124	0.95907	CHEMBL129|ZIDOVUDINE	-0.123069	0.847321	0.984596	CHEMBL3989569|IBANDRONATE SODIUM	1.71691	7.39997e-166	3.99867e-165
434	CHEMBL1185|ZOLMITRIPTAN	-16.047	0.992688	1	CHEMBL567|PERPHENAZINE	0.982528	8.77554e-295	4.80738e-294	CHEMBL1023|BEXAROTENE	1.3819	3.15753e-08	1.67955e-07	CHEMBL221959|TOFACITINIB	0.611642	0.0374729	0.099	CHEMBL2105527|TETRAZEPAM	3.08909	4.44651e-06	2.23075e-05	CHEMBL43452|POMALIDOMIDE	0.119322	7.17951e-11	2.7374e-10	CHEMBL1201064|FLUOROMETHOLONE ACETATE	0.728586	3.08824e-17	1.45153e-16	CHEMBL1200522|AVOBENZONE	0.950989	4.62234e-40	2.40503e-39	CHEMBL2105527|TETRAZEPAM	0.648112	0.734758	1	CHEMBL2134724|IPRATROPIUM BROMIDE	-2.81715	0.837124	0.95907	CHEMBL1096885|VALRUBICIN	-0.123069	0.847321	0.984596	CHEMBL675|ALENDRONATE SODIUM	1.71691	7.39997e-166	3.99867e-165
435	CHEMBL86882|ETILEFRINE	-17.047	0.992688	1	CHEMBL294199|CAPSAICIN	1.16545	4.39741e-294	2.40345e-293	CHEMBL841|LOPERAMIDE	1.54381	3.27441e-08	1.73784e-07	CHEMBL1171837|PONATINIB	0.611642	0.0374729	0.099	CHEMBL970|HALAZEPAM	3.08909	4.44651e-06	2.23075e-05	CHEMBL468|THALIDOMIDE	0.119322	7.17951e-11	2.7374e-10	CHEMBL1201014|PREDNISOLONE SODIUM PHOSPHATE	0.728586	3.08824e-17	1.45153e-16	CHEMBL803|CYTARABINE	0.711857	1.3178e-39	6.84164e-39	CHEMBL1200789|TRICLOFOS SODIUM	0.648112	0.734758	1	CHEMBL551466|ACLIDINIUM BROMIDE	-2.81715	0.837124	0.95907	CHEMBL867|IOPANOIC ACID	-0.123069	0.847321	0.984596	CHEMBL924|ZOLEDRONIC ACID	1.71691	7.39997e-166	3.99867e-165
436	CHEMBL502182|ELAGOLIX SODIUM	-17.047	0.992688	1	CHEMBL705|ALITRETINOIN	1.40579	4.91662e-294	2.68108e-293	CHEMBL1484|NICARDIPINE	1.48192	3.30442e-08	1.74987e-07	CHEMBL564|PROMAZINE	0.599212	0.0383519	0.10121	CHEMBL451|CHLORDIAZEPOXIDE	3.08909	4.44651e-06	2.23075e-05	CHEMBL848|LENALIDOMIDE	0.119322	7.17951e-11	2.7374e-10	CHEMBL1549|HYDROCORTISONE CYPIONATE	0.728586	3.08824e-17	1.45153e-16	CHEMBL1200887|TRIMETHOBENZAMIDE HYDROCHLORIDE	1.07278	1.43292e-39	7.42316e-39	CHEMBL2106829|METHAQUALONE HYDROCHLORIDE	0.648112	0.734758	1	CHEMBL3545181|TIOTROPIUM BROMIDE	-2.81715	0.837124	0.95907	CHEMBL1200632|CLINDAMYCIN PALMITATE HYDROCHLORIDE	-0.123069	0.847321	0.984596	CHEMBL3989401|PAMIDRONATE DISODIUM	1.71691	7.39997e-166	3.99867e-165
437	CHEMBL2028987|DEGARELIX ACETATE	-17.047	0.992688	1	CHEMBL772|RESERPINE	0.77044	7.98602e-294	4.3449e-293	CHEMBL1725730|LEVOMEPROMAZINE MALEATE	2.64643	3.49662e-08	1.83939e-07	CHEMBL1200904|SELEGILINE HYDROCHLORIDE	0.86454	0.038533	0.101575	CHEMBL2096631|CLORAZEPATE DIPOTASSIUM	3.08909	4.44651e-06	2.23075e-05	CHEMBL1108|DROPERIDOL	1.13954	7.44514e-11	2.83415e-10	CHEMBL1200989|ALCLOMETASONE DIPROPIONATE	0.728586	3.08824e-17	1.45153e-16	CHEMBL715|OLANZAPINE	1.62434	1.9471e-39	1.0065e-38	CHEMBL1200903|SECOBARBITAL SODIUM	0.648112	0.734758	1	CHEMBL1200891|OXYPHENCYCLIMINE HYDROCHLORIDE	-2.81644	0.837124	0.95907	CHEMBL113150|CETRIMIDE	-0.123069	0.847321	0.984596	CHEMBL771|CYCLOSERINE	0.91032	1.6167e-165	8.71629e-165
438	CHEMBL1201044|DAPIPRAZOLE HYDROCHLORIDE	-17.047	0.992688	1	CHEMBL408|TROGLITAZONE	1.23272	8.50223e-294	4.61522e-293	CHEMBL3989958|IVOSIDENIB	2.64643	3.49662e-08	1.83939e-07	CHEMBL1201153|ISOETHARINE MESYLATE	0.889251	0.0387075	0.101923	CHEMBL1102|GLUTETHIMIDE	3.08909	4.44651e-06	2.23075e-05	CHEMBL1448|NICLOSAMIDE	-0.245241	1.59769e-10	6.0242e-10	CHEMBL1201148|MEPREDNISONE	0.728586	3.08824e-17	1.45153e-16	CHEMBL1201217|DYCLONINE	1.10967	5.55792e-39	2.86678e-38	CHEMBL681|ETOMIDATE	0.648112	0.734758	1	CHEMBL1200604|TROPICAMIDE	-2.81715	0.837124	0.95907	CHEMBL1201016|CEFPODOXIME PROXETIL	-0.123069	0.847321	0.984596	CHEMBL474579|CEFOTETAN	0.781331	4.02663e-165	2.16602e-164
439	CHEMBL1201032|RIZATRIPTAN BENZOATE	-16.047	0.992688	1	CHEMBL506569|LANATOSIDE C	0.486711	2.16839e-292	1.17438e-291	CHEMBL1446650|MEBEVERINE HYDROCHLORIDE	2.64643	3.49662e-08	1.83939e-07	CHEMBL3237547|CEDAZURIDINE	1.36951	0.0398625	0.104732	CHEMBL30219|METHOHEXITAL SODIUM	3.08909	4.44651e-06	2.23075e-05	CHEMBL932|DIPYRIDAMOLE	-0.206007	1.78844e-10	6.73277e-10	CHEMBL1201081|METHYLPREDNISOLONE SODIUM SUCCINATE	0.728586	3.08824e-17	1.45153e-16	CHEMBL1334033|PERHEXILINE MALEATE	0.778018	2.17225e-38	1.11803e-37	CHEMBL207538|BREXANOLONE	0.648112	0.734758	1	CHEMBL1200473|CYCLOPENTOLATE HYDROCHLORIDE	-2.81715	0.837124	0.95907	CHEMBL1200438|TIOCONAZOLE	-0.123069	0.847321	0.984596	CHEMBL908|CHLORPROTHIXENE	2.76965	3.50481e-164	1.88107e-163
440	CHEMBL1200511|GONADORELIN ACETATE	-17.047	0.992688	1	CHEMBL83|TAMOXIFEN	1.08682	3.47514e-291	1.87783e-290	CHEMBL712|ANISINDIONE	1.59446	3.54648e-08	1.86151e-07	CHEMBL14053|TRICHLOROACETIC ACID	0.874805	0.0420412	0.110093	CHEMBL1200703|CHLORDIAZEPOXIDE HYDROCHLORIDE	3.08909	4.44651e-06	2.23075e-05	CHEMBL679|EPINEPHRINE	-0.090444	2.04029e-10	7.6688e-10	CHEMBL1201109|DESONIDE	0.728586	3.08824e-17	1.45153e-16	CHEMBL91|MICONAZOLE	1.32019	4.19638e-38	2.15517e-37	CHEMBL526|PROPOFOL	0.648112	0.734758	1	CHEMBL3833319|REVEFENACIN	-2.81715	0.837124	0.95907	CHEMBL144673|HEXETIDINE	-0.123069	0.847321	0.984596	CHEMBL1208422|ROSE BENGAL	0.0229751	4.26026e-164	2.28139e-163
441	CHEMBL2110824|BUSERELIN	-17.047	0.992688	1	CHEMBL1200612|DIBUCAINE HYDROCHLORIDE	1.22743	3.79694e-291	2.04708e-290	CHEMBL1200732|AMCINONIDE	1.65005	3.9048e-08	2.04509e-07	CHEMBL1200559|LACTIC ACID	0.874805	0.0420412	0.110093	CHEMBL450|METHARBITAL	3.08909	4.44651e-06	2.23075e-05	CHEMBL6966|VERAPAMIL	1.09134	3.52751e-10	1.31963e-09	CHEMBL1159650|CLOBETASOL PROPIONATE	0.643475	3.08824e-17	1.45153e-16	CHEMBL83|TAMOXIFEN	0.597665	7.49866e-38	3.84286e-37	CHEMBL451|CHLORDIAZEPOXIDE	0.648112	0.734758	1	CHEMBL1578|ANISOTROPINE METHYLBROMIDE	-2.81644	0.837124	0.95907	CHEMBL1540|PENCICLOVIR	-0.123069	0.847321	0.984596	CHEMBL1484251|CHLORHEXIDINE HYDROCHLORIDE	0.992563	4.87885e-164	2.6068e-163
442	CHEMBL1318287|PENTOLINIUM TARTRATE	-16.31	0.991225	1	CHEMBL443605|HEXYLRESORCINOL	1.42282	7.56464e-291	4.06003e-290	CHEMBL1116|RALOXIFENE HYDROCHLORIDE	1.72763	4.52896e-08	2.36678e-07	CHEMBL1464|WARFARIN	0.874805	0.0420412	0.110093	CHEMBL967|TEMAZEPAM	3.08909	4.44651e-06	2.23075e-05	CHEMBL475534|NITRENDIPINE	1.09134	3.52751e-10	1.31963e-09	CHEMBL1889436|OUABAIN	0.728586	3.08824e-17	1.45153e-16	CHEMBL723|CARVEDILOL	0.919257	8.60999e-38	4.40292e-37	CHEMBL970|HALAZEPAM	0.648112	0.734758	1	CHEMBL1724|MEPENZOLATE BROMIDE	-2.81644	0.837124	0.95907	CHEMBL1201284|CINACALCET	-0.123069	0.847321	0.984596	CHEMBL1373254|CYCLOPENTHIAZIDE	1.11211	6.73621e-163	3.59114e-162
443	CHEMBL897|PROBENECID	-15.725	0.991225	1	CHEMBL1234|DEFEROXAMINE MESYLATE	1.31165	7.56464e-291	4.06003e-290	CHEMBL305906|CETYLPYRIDINIUM	2.18819	4.60028e-08	2.39355e-07	CHEMBL1094636|NIRAPARIB	1.12504	0.044228	0.115013	CHEMBL1200802|TALBUTAL	3.08909	4.44651e-06	2.23075e-05	CHEMBL1314751|PROCHLORPERAZINE MALEATE	0.418244	5.24563e-10	1.93504e-09	CHEMBL1200342|PARAMETHASONE ACETATE	0.728586	3.08824e-17	1.45153e-16	CHEMBL2105759|BARICITINIB	0.715257	1.16863e-37	5.95052e-37	CHEMBL979|MEPROBAMATE	0.648112	0.734758	1	CHEMBL1201027|GLYCOPYRROLATE	-2.81644	0.837124	0.95907	CHEMBL414804|OXALIPLATIN	-0.123069	0.847321	0.984596	CHEMBL103|PROGESTERONE	0.422729	1.56229e-162	8.31013e-162
444	CHEMBL1237082|MECAMYLAMINE HYDROCHLORIDE	-16.31	0.991225	1	CHEMBL572|NITROFURANTOIN	1.30479	2.33766e-288	1.25183e-287	CHEMBL729|LOPINAVIR	2.18819	4.60028e-08	2.39355e-07	CHEMBL3137318|TALAZOPARIB TOSYLATE	1.12504	0.044228	0.115013	CHEMBL655|MIDAZOLAM	3.08909	4.44651e-06	2.23075e-05	CHEMBL1742982|AFLIBERCEPT	0.386716	5.3559e-10	1.97266e-09	CHEMBL1201891|DEFLAZACORT	0.728586	3.08824e-17	1.45153e-16	CHEMBL1795071|RUXOLITINIB PHOSPHATE	0.715257	1.16863e-37	5.95052e-37	CHEMBL655|MIDAZOLAM	0.648112	0.734758	1	CHEMBL1200950|CLIDINIUM BROMIDE	-2.81644	0.837124	0.95907	CHEMBL416956|MEFLOQUINE	-0.123069	0.847321	0.984596	CHEMBL1201153|ISOETHARINE MESYLATE	0.766291	1.68669e-162	8.95185e-162
445	CHEMBL1245|TRIMETHAPHAN CAMSYLATE	-16.31	0.991225	1	CHEMBL1206690|PARECOXIB	3.20177	4.93532e-281	2.60196e-280	CHEMBL1200751|MERCAPTOPURINE	1.51509	4.85946e-08	2.5229e-07	CHEMBL3137320|TALAZOPARIB	1.12504	0.044228	0.115013	CHEMBL13280|FLUNITRAZEPAM	3.08909	4.44651e-06	2.23075e-05	CHEMBL1240|PROPANTHELINE BROMIDE	0.1111	7.61172e-10	2.79057e-09	CHEMBL1497|BETAMETHASONE VALERATE	0.728586	3.08824e-17	1.45153e-16	CHEMBL325041|BORTEZOMIB	0.551217	8.48761e-37	4.29426e-36	CHEMBL580|LORAZEPAM	0.648112	0.734758	1	CHEMBL1200479|DICYCLOMINE HYDROCHLORIDE	-2.81644	0.837124	0.95907	CHEMBL788|IDOXURIDINE	-0.123069	0.847321	0.984596	CHEMBL445|NORTRIPTYLINE	1.24113	2.23443e-162	1.18325e-161
446	CHEMBL1200616|CHLOROTHIAZIDE SODIUM	-0.298448	0.990769	1	CHEMBL416146|ETORICOXIB	3.20177	4.93532e-281	2.60196e-280	CHEMBL1873475|IBRUTINIB	1.44748	4.97305e-08	2.57626e-07	CHEMBL3989922|NIRAPARIB TOSYLATE	1.12504	0.044228	0.115013	CHEMBL591|ETHCHLORVYNOL	3.08909	4.44651e-06	2.23075e-05	CHEMBL1447815|INDIUM CHLORIDE	0.210884	8.63583e-10	3.15632e-09	CHEMBL1200953|HYDROCORTISONE PROBUTATE	0.728586	3.08824e-17	1.45153e-16	CHEMBL3989931|ENASIDENIB MESYLATE	1.31854	1.09303e-36	5.5184e-36	CHEMBL591|ETHCHLORVYNOL	0.648112	0.734758	1	CHEMBL1626570|HEXOCYCLIUM METHYLSULFATE	-2.81644	0.837124	0.95907	CHEMBL1740659|FURSULTIAMINE	-0.123069	0.847321	0.984596	CHEMBL1280|VERAPAMIL HYDROCHLORIDE	1.36166	1.04575e-161	5.52554e-161
447	CHEMBL1054|TRICHLORMETHIAZIDE	-0.298448	0.990769	1	CHEMBL296913|PARECOXIB SODIUM	3.20177	4.93532e-281	2.60196e-280	CHEMBL282042|SAQUINAVIR MESYLATE	1.81586	5.62394e-08	2.90713e-07	CHEMBL1200563|CERIVASTATIN SODIUM	0.765464	0.0444183	0.115053	CHEMBL2106829|METHAQUALONE HYDROCHLORIDE	3.08909	4.44651e-06	2.23075e-05	CHEMBL3189072|TIROFIBAN HYDROCHLORIDE	3.00752	1.01603e-09	3.69647e-09	CHEMBL1200538|BETAMETHASONE ACETATE	0.728586	3.08824e-17	1.45153e-16	CHEMBL5|NALIDIXIC ACID	0.976404	2.98139e-36	1.49571e-35	CHEMBL448|PENTOBARBITAL	0.648112	0.734758	1	CHEMBL1354199|METHSCOPOLAMINE BROMIDE	-2.81644	0.837124	0.95907	CHEMBL623|NEFAZODONE	-0.123069	0.847321	0.984596	CHEMBL1200545|DIFLORASONE DIACETATE	0.511745	1.92611e-161	1.00878e-160
448	CHEMBL1587|POLYTHIAZIDE	-0.298448	0.990769	1	CHEMBL1316|CARPROFEN	3.20177	4.93532e-281	2.60196e-280	CHEMBL1200809|AZELASTINE HYDROCHLORIDE	1.85199	5.78345e-08	2.98311e-07	CHEMBL1237061|PITAVASTATIN CALCIUM	0.765464	0.0444183	0.115053	CHEMBL207538|BREXANOLONE	3.08909	4.44651e-06	2.23075e-05	CHEMBL916|TIROFIBAN	3.00752	1.01603e-09	3.69647e-09	CHEMBL1200909|PREDNISOLONE TEBUTATE	0.728586	3.08824e-17	1.45153e-16	CHEMBL54976|TRYPTOPHAN	0.976404	2.98139e-36	1.49571e-35	CHEMBL70418|CLOBAZAM	0.648112	0.734758	1	CHEMBL550|PILOCARPINE	-2.81644	0.837124	0.95907	CHEMBL1372950|NICERGOLINE	-0.123069	0.847321	0.984596	CHEMBL1504|TRIAMCINOLONE ACETONIDE	0.511745	1.92611e-161	1.00878e-160
449	CHEMBL1684|BENDROFLUMETHIAZIDE	-0.298448	0.990769	1	CHEMBL599|MELOXICAM	3.20177	4.93532e-281	2.60196e-280	CHEMBL1742982|AFLIBERCEPT	1.84151	6.25084e-08	3.21722e-07	CHEMBL393220|ATORVASTATIN CALCIUM	0.765464	0.0444183	0.115053	CHEMBL979|MEPROBAMATE	3.08909	4.44651e-06	2.23075e-05	CHEMBL1174|EPTIFIBATIDE	3.00752	1.01603e-09	3.69647e-09	CHEMBL1473|FLUTICASONE PROPIONATE	0.728586	3.08824e-17	1.45153e-16	CHEMBL544428|MIANSERIN HYDROCHLORIDE	0.976404	2.98139e-36	1.49571e-35	CHEMBL967|TEMAZEPAM	0.648112	0.734758	1	CHEMBL1444|LETROZOLE	-3.94986	0.828076	0.95745	CHEMBL1728|LOMEFLOXACIN HYDROCHLORIDE	-0.123069	0.847321	0.984596	CHEMBL1200562|HYDROCORTISONE VALERATE	0.511745	1.92611e-161	1.00878e-160
450	CHEMBL1577|METHYCLOTHIAZIDE	-0.298448	0.990769	1	CHEMBL865|VALDECOXIB	3.20177	4.93532e-281	2.60196e-280	CHEMBL189963|PALBOCICLIB	1.45196	6.45884e-08	3.31711e-07	CHEMBL1109|SULFAPHENAZOLE	0.498019	0.0449889	0.116404	CHEMBL580|LORAZEPAM	3.08909	4.44651e-06	2.23075e-05	CHEMBL818|IOBENGUANE	0.219581	1.93441e-09	7.00564e-09	CHEMBL1200635|HYDROCORTAMATE HYDROCHLORIDE	0.728586	3.08824e-17	1.45153e-16	CHEMBL571546|TIRBANIBULIN	3.46886	3.97668e-36	1.99085e-35	CHEMBL1200420|MIDAZOLAM HYDROCHLORIDE	0.648112	0.734758	1	CHEMBL1399|ANASTROZOLE	-20.6151	0.823554	0.952684	CHEMBL1480987|CYCLANDELATE	-0.123069	0.847321	0.984596	CHEMBL1152|PREDNISOLONE ACETATE	0.511745	1.92611e-161	1.00878e-160
451	CHEMBL1763|HYDROFLUMETHIAZIDE	-0.29824	0.990769	1	CHEMBL404108|LUMIRACOXIB	3.20177	4.93532e-281	2.60196e-280	CHEMBL1289601|LENVATINIB	1.82096	6.86783e-08	3.49702e-07	CHEMBL671|THIOTEPA	-1.16129	0.0462311	0.119359	CHEMBL285674|ESTAZOLAM	3.08909	4.44651e-06	2.23075e-05	CHEMBL3301582|POLATUZUMAB VEDOTIN	0.209012	2.00789e-09	7.24968e-09	CHEMBL1200326|NICARDIPINE HYDROCHLORIDE	0.490071	3.65881e-17	1.71633e-16	CHEMBL311498|CIANIDANOL	1.03616	6.74056e-36	3.36745e-35	CHEMBL3989724|FLURAZEPAM HYDROCHLORIDE	0.648112	0.734758	1	CHEMBL1571|TESTOLACTONE	-20.6151	0.823554	0.952684	CHEMBL713|ENTECAVIR	-0.123069	0.847321	0.984596	CHEMBL1351|CARBOPLATIN	0.691701	2.75395e-161	1.43918e-160
452	CHEMBL842|CHLOROTHIAZIDE	-0.298448	0.990769	1	CHEMBL422|TRIFLUOPERAZINE	1.13356	2.73825e-280	1.44045e-279	CHEMBL1171837|PONATINIB	1.82096	6.86783e-08	3.49702e-07	CHEMBL1367605|RITODRINE HYDROCHLORIDE	0.989807	0.0467595	0.120593	CHEMBL448|PENTOBARBITAL	3.08909	4.44651e-06	2.23075e-05	CHEMBL1116|RALOXIFENE HYDROCHLORIDE	0.139506	2.09161e-09	7.54055e-09	CHEMBL1023|BEXAROTENE	0.61484	4.62268e-17	2.15997e-16	CHEMBL1201213|ISOETHARINE	1.64281	7.52833e-36	3.7453e-35	CHEMBL1200790|METHYPRYLON	0.648112	0.734758	1	CHEMBL1628234|DOXEPIN HYDROCHLORIDE	-20.6753	0.8197	0.949147	CHEMBL175247|ORLISTAT	-0.121805	0.847321	0.984596	CHEMBL1334033|PERHEXILINE MALEATE	0.925141	2.9363e-161	1.53112e-160
453	CHEMBL1532|QUINETHAZONE	-0.298448	0.990769	1	CHEMBL553|ERLOTINIB	0.509613	3.79255e-280	1.99067e-279	CHEMBL221959|TOFACITINIB	1.82096	6.86783e-08	3.49702e-07	CHEMBL249856|ENOXIMONE	0.789208	0.0478698	0.123323	CHEMBL1522|ESZOPICLONE	3.08909	4.44651e-06	2.23075e-05	CHEMBL112570|CHOLESTEROL	0.263557	2.32381e-09	8.26512e-09	CHEMBL255863|NILOTINIB	1.5047	5.0389e-17	2.34068e-16	CHEMBL1256137|CYSTEAMINE HYDROCHLORIDE	1.64281	7.52833e-36	3.7453e-35	CHEMBL13280|FLUNITRAZEPAM	0.648112	0.734758	1	CHEMBL169901|DEBRISOQUIN	-20.6753	0.8197	0.949147	CHEMBL189|MILRINONE	-0.123069	0.847321	0.984596	CHEMBL502109|BENZALKONIUM CHLORIDE	1.28444	4.80485e-161	2.49999e-160
454	CHEMBL1055|CHLORTHALIDONE	-0.298448	0.990769	1	CHEMBL1131|ACITRETIN	1.2566	2.79657e-274	1.46467e-273	CHEMBL2105717|CABOZANTINIB	1.82096	6.86783e-08	3.49702e-07	CHEMBL631|PROPAFENONE	0.707958	0.0481815	0.123725	CHEMBL1697737|CLOTIAZEPAM	3.08909	4.44651e-06	2.23075e-05	CHEMBL167150|TRICHLORFON	0.263557	2.32381e-09	8.26512e-09	CHEMBL1107|HALOFANTRINE	1.5047	5.0389e-17	2.34068e-16	CHEMBL1276308|MIFEPRISTONE	0.803925	2.45879e-35	1.21815e-34	CHEMBL12|DIAZEPAM	0.648112	0.734758	1	CHEMBL1200724|PSEUDOEPHEDRINE HYDROCHLORIDE	-20.6753	0.8197	0.949147	CHEMBL1908377|PYRVINIUM PAMOATE	-0.123069	0.847321	0.984596	CHEMBL1255739|METHAPYRILENE HYDROCHLORIDE	2.73059	7.76876e-161	4.03332e-160
455	CHEMBL297302|BENPERIDOL	-0.193127	0.990292	1	CHEMBL2005186|BELUMOSUDIL	0.92437	2.87514e-272	1.50251e-271	CHEMBL315795|CLOMETHIAZOLE	0.987544	8.37813e-08	4.22989e-07	CHEMBL542541|HYDRALAZINE HYDROCHLORIDE	0.796953	0.0483801	0.123967	CHEMBL568|OXAZEPAM	3.08909	4.44651e-06	2.23075e-05	CHEMBL398440|CHLOROXYLENOL	0.263557	2.32381e-09	8.26512e-09	CHEMBL1294|QUINIDINE	1.5047	5.0389e-17	2.34068e-16	CHEMBL70927|DEFERIPRONE	0.86512	6.50182e-35	3.21449e-34	CHEMBL1522|ESZOPICLONE	0.648112	0.734758	1	CHEMBL3989855|PSEUDOEPHEDRINE SULFATE	-20.6753	0.8197	0.949147	CHEMBL3989543|VINDESINE SULFATE	-0.123069	0.847321	0.984596	CHEMBL252556|IDEBENONE	1.25761	4.06899e-159	2.10791e-158
456	CHEMBL589|ROPINIROLE	-0.193105	0.990292	1	CHEMBL2146123|METHACYCLINE HYDROCHLORIDE	0.946493	3.64781e-270	1.90213e-269	CHEMBL3351077|CEFSULODIN	1.25347	8.46215e-08	4.26328e-07	CHEMBL595|PIOGLITAZONE	0.506442	0.0495855	0.126648	CHEMBL1200472|QUAZEPAM	3.08909	4.44651e-06	2.23075e-05	CHEMBL977|HYDROCORTISONE HEMISUCCINATE	0.263557	2.32381e-09	8.26512e-09	CHEMBL1200522|AVOBENZONE	0.533707	5.16963e-17	2.39673e-16	CHEMBL1064|SIMVASTATIN	0.870813	6.87761e-35	3.39324e-34	CHEMBL1102|GLUTETHIMIDE	0.648112	0.734758	1	CHEMBL3184143|GUANADREL SULFATE	-20.6753	0.8197	0.949147	CHEMBL968|FLURAZEPAM	-0.123069	0.847321	0.984596	CHEMBL927|CEFDINIR	0.739017	4.12947e-159	2.1346e-158
457	CHEMBL28218|BROMPERIDOL	-0.193127	0.990292	1	CHEMBL4297774|AMIVANTAMAB	3.01315	3.7207e-269	1.9359e-268	CHEMBL30008|FLUNARIZINE	1.79806	9.22208e-08	4.63633e-07	CHEMBL1200400|AZATHIOPRINE SODIUM	1.33478	0.0519406	0.132521	CHEMBL1200420|MIDAZOLAM HYDROCHLORIDE	3.08909	4.44651e-06	2.23075e-05	CHEMBL1588|THIAMINE	0.263557	2.32381e-09	8.26512e-09	CHEMBL2107386|VORAPAXAR SULFATE	0.990895	5.49298e-17	2.53678e-16	CHEMBL1200589|CEFOTIAM HYDROCHLORIDE	0.728936	7.73416e-35	3.80796e-34	CHEMBL1200802|TALBUTAL	0.648112	0.734758	1	CHEMBL2110368|BETHANIDINE SULFATE	-20.6753	0.8197	0.949147	CHEMBL1090|VIDARABINE	-0.123069	0.847321	0.984596	CHEMBL1382627|SULFADIAZINE, SILVER	-0.139352	8.05194e-159	4.1532e-158
458	CHEMBL2108429|MEPOLIZUMAB	-18.3102	0.989763	1	CHEMBL547|ISOTRETINOIN	1.80142	1.31405e-266	6.82219e-266	CHEMBL1201102|TRIFLUPROMAZINE HYDROCHLORIDE	1.381	9.32806e-08	4.67974e-07	CHEMBL488|AMINOGLUTETHIMIDE	4.18958	0.0524613	0.133563	CHEMBL3989724|FLURAZEPAM HYDROCHLORIDE	3.08909	4.44651e-06	2.23075e-05	CHEMBL14060|PHENOL	0.263557	2.32381e-09	8.26512e-09	CHEMBL493982|VORAPAXAR	0.990895	5.49298e-17	2.53678e-16	CHEMBL1590946|CEFSULODIN SODIUM	0.898979	8.78574e-35	4.31679e-34	CHEMBL452|CLONAZEPAM	0.648112	0.734758	1	CHEMBL2106483|VILOXAZINE HYDROCHLORIDE	-20.6753	0.8197	0.949147	CHEMBL223228|EFAVIRENZ	-0.12212	0.847321	0.984596	CHEMBL1557|DOPAMINE HYDROCHLORIDE	0.701611	2.52483e-156	1.29949e-155
459	CHEMBL2107884|RESLIZUMAB	-18.3102	0.989763	1	CHEMBL114|SAQUINAVIR	1.62194	2.58002e-266	1.33656e-265	CHEMBL917|FLOXURIDINE	2.20853	1.07877e-07	5.40063e-07	CHEMBL1712842|MEPAZINE ACETATE	0.454775	0.0527743	0.134217	CHEMBL452|CLONAZEPAM	3.08909	4.44651e-06	2.23075e-05	CHEMBL1905872|DOCUSATE SODIUM	0.263557	2.32381e-09	8.26512e-09	CHEMBL1734|SOLIFENACIN	1.49226	6.39241e-17	2.94644e-16	CHEMBL31|GATIFLOXACIN	0.774287	1.02049e-34	5.00375e-34	CHEMBL1200472|QUAZEPAM	0.648112	0.734758	1	CHEMBL1615779|IOBENGUANE I 131	-20.6753	0.8197	0.949147	CHEMBL1349|VALACYCLOVIR	-0.123069	0.847321	0.984596	CHEMBL1240|PROPANTHELINE BROMIDE	0.500536	8.70055e-156	4.46841e-155
460	CHEMBL1201420|UROKINASE	-17.7251	0.988301	1	CHEMBL2107834|RIOCIGUAT	2.48399	1.92048e-263	9.7998e-263	CHEMBL668|PROTRIPTYLINE	1.62563	1.1297e-07	5.64374e-07	CHEMBL361506|PENTAMIDINE ISETHIONATE	0.425306	0.0529765	0.134587	CHEMBL1200790|METHYPRYLON	3.08909	4.44651e-06	2.23075e-05	CHEMBL1705709|SODIUM FEREDETATE	0.263557	2.32381e-09	8.26512e-09	CHEMBL1131|ACITRETIN	0.410285	7.07343e-17	3.25405e-16	CHEMBL404849|SULOCTIDIL	0.341245	1.94599e-34	9.52215e-34	CHEMBL568|OXAZEPAM	0.648112	0.734758	1	CHEMBL1095292|BRETYLIUM TOSYLATE	-20.6753	0.8197	0.949147	CHEMBL1200661|UNOPROSTONE ISOPROPYL	-0.123069	0.847321	0.984596	CHEMBL643|PROMETHAZINE	1.0136	9.3697e-156	4.80172e-155
461	CHEMBL45|MELATONIN	-16.1401	0.988301	1	CHEMBL1200689|NITRIC OXIDE	2.48399	1.92048e-263	9.7998e-263	CHEMBL1233|CARISOPRODOL	3.1087	1.16272e-07	5.79656e-07	CHEMBL3989949|CENOBAMATE	0.89711	0.0535609	0.135927	CHEMBL526|PROPOFOL	3.08909	4.44651e-06	2.23075e-05	CHEMBL6466|COUMARIN	0.263557	2.32381e-09	8.26512e-09	CHEMBL24072|PRENYLAMINE	0.827751	7.13708e-17	3.27701e-16	CHEMBL1668|RESCINNAMINE	0.627399	3.04643e-34	1.48763e-33	CHEMBL2096631|CLORAZEPATE DIPOTASSIUM	0.648112	0.734758	1	CHEMBL1574|PHENTERMINE	-20.6753	0.8197	0.949147	CHEMBL1129|TRIFLURIDINE	-0.123069	0.847321	0.984596	CHEMBL1205|NELFINAVIR MESYLATE	0.597064	2.2156e-154	1.133e-153
462	CHEMBL2108147|STREPTOKINASE	-17.7251	0.988301	1	CHEMBL6622|ISOSORBIDE DINITRATE	2.48399	1.92048e-263	9.7998e-263	CHEMBL94|PHYSOSTIGMINE	2.13504	1.22542e-07	6.09639e-07	CHEMBL570|TRIFLUPROMAZINE	0.797757	0.0537315	0.136215	CHEMBL1201065|THIAMYLAL SODIUM	3.08909	4.44651e-06	2.23075e-05	CHEMBL1200964|AMITRIPTYLINE HYDROCHLORIDE	0.110404	2.35899e-09	8.37774e-09	CHEMBL697|METHSUXIMIDE	3.38001	2.18302e-16	9.77846e-16	CHEMBL48449|CANTHARIDIN	1.08626	4.19861e-34	2.04607e-33	CHEMBL1200703|CHLORDIAZEPOXIDE HYDROCHLORIDE	0.648112	0.734758	1	CHEMBL1345|GUANETHIDINE MONOSULFATE	-20.6753	0.8197	0.949147	CHEMBL269732|TACROLIMUS	-0.123069	0.847321	0.984596	CHEMBL1201119|LIOTHYRONINE SODIUM	0.132301	1.03941e-153	5.30387e-153
463	CHEMBL1410808|CRESOL	-17.7251	0.988301	1	CHEMBL136478|SODIUM NITROPRUSSIDE	2.48399	1.92048e-263	9.7998e-263	CHEMBL1334033|PERHEXILINE MALEATE	1.40687	1.28959e-07	6.40229e-07	CHEMBL1620|DIPHENHYDRAMINE HYDROCHLORIDE	0.518284	0.0583102	0.147509	CHEMBL454|BUTALBITAL	3.08909	4.44651e-06	2.23075e-05	CHEMBL12713|SERTINDOLE	0.841398	2.3971e-09	8.48778e-09	CHEMBL695|TRIMETHADIONE	3.38001	2.18302e-16	9.77846e-16	CHEMBL1690|HYDROXYCHLOROQUINE SULFATE	2.59214	6.29782e-34	3.0628e-33	CHEMBL450|METHARBITAL	0.648112	0.734758	1	CHEMBL201960|PYROVALERONE	-20.6753	0.8197	0.949147	CHEMBL37744|ZIMELDINE	-20.5198	0.84291	0.984596	CHEMBL2403108|CERITINIB	0.53363	2.3573e-153	1.19775e-152
464	CHEMBL2108250|ANISTREPLASE	-17.7251	0.988301	1	CHEMBL730|NITROGLYCERIN	2.48399	1.92048e-263	9.7998e-263	CHEMBL1200406|DIMENHYDRINATE	2.10685	1.31879e-07	6.53365e-07	CHEMBL521686|OLAPARIB	1.07518	0.059283	0.149494	CHEMBL646|TRIAZOLAM	3.08909	4.44651e-06	2.23075e-05	CHEMBL16|PHENYTOIN	0.182271	2.45631e-09	8.68457e-09	CHEMBL1100|PARAMETHADIONE	3.38001	2.18302e-16	9.77846e-16	CHEMBL786|TAMOXIFEN CITRATE	0.541277	6.62972e-34	3.21764e-33	CHEMBL4594301|REMIMAZOLAM BESYLATE	0.648112	0.734758	1	CHEMBL14370|REBOXETINE	-20.6753	0.8197	0.949147	CHEMBL1106|EPINASTINE	-20.5198	0.84291	0.984596	CHEMBL1034|DICLOFENAC SODIUM	0.091812	9.54047e-153	4.83722e-152
465	CHEMBL1196|PROPARACAINE	-17.7251	0.988301	1	CHEMBL1311|ISOSORBIDE MONONITRATE	2.48399	1.92048e-263	9.7998e-263	CHEMBL1034|DICLOFENAC SODIUM	1.15092	1.35525e-07	6.70034e-07	CHEMBL3833368|RUCAPARIB CAMSYLATE	1.07518	0.059283	0.149494	CHEMBL12|DIAZEPAM	3.08909	4.44651e-06	2.23075e-05	CHEMBL1200906|OXYPHENONIUM BROMIDE	0.202108	3.092e-09	1.08837e-08	CHEMBL696|ETHOSUXIMIDE	3.38001	2.18302e-16	9.77846e-16	CHEMBL34259|METHOTREXATE	0.80626	1.41978e-33	6.87668e-33	CHEMBL738|THIOPENTAL SODIUM	0.648112	0.734758	1	CHEMBL1200912|PHENTERMINE HYDROCHLORIDE	-20.6753	0.8197	0.949147	CHEMBL531|PERGOLIDE	-20.5198	0.84291	0.984596	CHEMBL1185568|DITHIAZANINE	1.18387	1.04017e-152	5.2627e-152
466	CHEMBL877|TRANEXAMIC ACID	-17.7251	0.988301	1	CHEMBL4066936|VERICIGUAT	2.48399	1.92048e-263	9.7998e-263	CHEMBL1428|NIMODIPINE	1.1967	1.37217e-07	6.76995e-07	CHEMBL1026|FENOLDOPAM MESYLATE	0.542527	0.0597441	0.15018	CHEMBL1200903|SECOBARBITAL SODIUM	3.08909	4.44651e-06	2.23075e-05	CHEMBL1200764|METHACHOLINE CHLORIDE	0.201817	3.19088e-09	1.12151e-08	CHEMBL797|PHENSUXIMIDE	3.38001	2.18302e-16	9.77846e-16	CHEMBL3301603|GILTERITINIB FUMARATE	2.03164	1.61736e-33	7.80196e-33	CHEMBL30219|METHOHEXITAL SODIUM	0.648112	0.734758	1	CHEMBL1201483|PSEUDOEPHEDRINE POLISTIREX	-20.6753	0.8197	0.949147	CHEMBL1571|TESTOLACTONE	-3.8588	0.839704	0.984596	CHEMBL1116|RALOXIFENE HYDROCHLORIDE	0.388251	1.58738e-152	8.01425e-152
467	CHEMBL16073|PHENACETIN	-17.7251	0.988301	1	CHEMBL81|RALOXIFENE	1.01485	2.57275e-261	1.31001e-260	CHEMBL1200446|TRIPELENNAMINE HYDROCHLORIDE	2.10103	1.39307e-07	6.85883e-07	CHEMBL1201213|ISOETHARINE	0.599446	0.0604392	0.15113	CHEMBL70418|CLOBAZAM	3.08909	4.44651e-06	2.23075e-05	CHEMBL54349|ALPIDEM	-0.25743	4.80215e-09	1.67794e-08	CHEMBL296419|ASTEMIZOLE	0.473876	4.53092e-16	2.02574e-15	CHEMBL3301622|GILTERITINIB	2.03164	1.61736e-33	7.80196e-33	CHEMBL971|PENTOBARBITAL SODIUM	0.648112	0.734758	1	CHEMBL589|ROPINIROLE	-3.0629	0.817174	0.949147	CHEMBL1399|ANASTROZOLE	-3.8588	0.839704	0.984596	CHEMBL222863|OUABAIN	0.47669	3.10456e-151	1.56409e-150
468	CHEMBL1201593|ALTEPLASE	-17.7251	0.988301	1	CHEMBL1670|MITOTANE	1.06368	1.95845e-260	9.95094e-260	CHEMBL534|KETOTIFEN	1.36446	1.44232e-07	7.08671e-07	CHEMBL1256137|CYSTEAMINE HYDROCHLORIDE	0.599446	0.0604392	0.15113	CHEMBL971|PENTOBARBITAL SODIUM	3.08909	4.44651e-06	2.23075e-05	CHEMBL91|MICONAZOLE	-0.401799	4.92889e-09	1.7197e-08	CHEMBL964|DISULFIRAM	-0.214436	5.36612e-16	2.39465e-15	CHEMBL256997|ATALUREN	7.86864	1.97791e-33	9.52193e-33	CHEMBL1697737|CLOTIAZEPAM	0.648112	0.734758	1	CHEMBL28218|BROMPERIDOL	-3.06309	0.817174	0.949147	CHEMBL1200880|DIPHEMANIL METHYLSULFATE	-2.37925	0.837179	0.984596	CHEMBL1590946|CEFSULODIN SODIUM	0.774616	6.62101e-151	3.32866e-150
469	CHEMBL203266|TRIMETAZIDINE	-17.7251	0.988301	1	CHEMBL466659|PENTAERYTHRITOL TETRANITRATE	2.03391	2.17304e-259	1.10178e-258	CHEMBL964|DISULFIRAM	1.798	1.46193e-07	7.16828e-07	CHEMBL856|PRIMIDONE	0.721305	0.0608962	0.151979	CHEMBL1200982|BUTABARBITAL SODIUM	3.08909	4.44651e-06	2.23075e-05	CHEMBL1234|DEFEROXAMINE MESYLATE	0.199989	5.04939e-09	1.7566e-08	CHEMBL232201|BENZIODARONE	0.794288	6.59453e-16	2.93734e-15	CHEMBL709|ALFUZOSIN	0.768557	2.97845e-33	1.43098e-32	CHEMBL1201065|THIAMYLAL SODIUM	0.648112	0.734758	1	CHEMBL297302|BENPERIDOL	-3.06309	0.817174	0.949147	CHEMBL1578|ANISOTROPINE METHYLBROMIDE	-2.37925	0.837179	0.984596	CHEMBL71|CHLORPROMAZINE	1.14994	1.26591e-150	6.35088e-150
470	CHEMBL3707226|DEFIBROTIDE SODIUM	-17.7251	0.988301	1	CHEMBL2107857|METRELEPTIN	4.83804	7.49548e-259	3.7923e-258	CHEMBL118|CELECOXIB	1.45428	1.46923e-07	7.18929e-07	CHEMBL2108184|CROFELEMER	1.11287	0.062155	0.154932	CHEMBL1185568|DITHIAZANINE	0.962591	4.48777e-06	2.24671e-05	CHEMBL443605|HEXYLRESORCINOL	0.213631	5.04939e-09	1.7566e-08	CHEMBL2106419|LERCANIDIPINE HYDROCHLORIDE	1.2801	7.39717e-16	3.28258e-15	CHEMBL1566|ACARBOSE	1.47109	6.01035e-33	2.87604e-32	CHEMBL567|PERPHENAZINE	0.141695	0.735394	1	CHEMBL418995|AMINEPTINE	-19.7324	0.81585	0.949147	CHEMBL1200771|TRIDIHEXETHYL CHLORIDE	-2.37925	0.837179	0.984596	CHEMBL1201023|ORPHENADRINE HYDROCHLORIDE	2.54208	5.81028e-149	2.9027e-148
471	CHEMBL278172|BENZOCAINE	-17.7251	0.988301	1	CHEMBL1395|METHYLTESTOSTERONE	1.53692	4.28069e-258	2.1612e-257	CHEMBL723|CARVEDILOL	1.81043	1.57333e-07	7.68288e-07	CHEMBL567597|ARTEMISININ	0.408154	0.0668349	0.166424	CHEMBL1201153|ISOETHARINE MESYLATE	0.968334	4.77709e-06	2.38654e-05	CHEMBL1200612|DIBUCAINE HYDROCHLORIDE	0.18847	5.34634e-09	1.85719e-08	CHEMBL1200402|AMLODIPINE BESYLATE	1.2801	7.39717e-16	3.28258e-15	CHEMBL1561|MIGLITOL	1.49388	6.01035e-33	2.87604e-32	CHEMBL1229517|VEMURAFENIB	-0.266916	0.747256	1	CHEMBL1201193|LEVOBUPIVACAINE	-3.09007	0.813327	0.949147	CHEMBL550|PILOCARPINE	-2.37925	0.837179	0.984596	CHEMBL4535757|SOTORASIB	1.79857	1.22706e-147	6.11733e-147
472	CHEMBL2107885|RETEPLASE	-17.7251	0.988301	1	CHEMBL464|ETRETINATE	1.53272	2.19252e-253	1.10461e-252	CHEMBL250270|LERCANIDIPINE	2.40109	1.6099e-07	7.82624e-07	CHEMBL1201129|DECITABINE	0.973201	0.0712797	0.177306	CHEMBL537|HYDROQUINONE	-0.353344	4.84193e-06	2.41388e-05	CHEMBL211471|NEOSTIGMINE METHYLSULFATE	0.200361	6.58211e-09	2.27982e-08	CHEMBL1709|SERTRALINE HYDROCHLORIDE	0.54176	8.43885e-16	3.73788e-15	CHEMBL1730|CEFOTAXIME	1.06796	7.1972e-33	3.43706e-32	CHEMBL135400|ZOPICLONE	3.11903	0.751468	1	CHEMBL1180725|PROPANTHELINE	-3.09007	0.813327	0.949147	CHEMBL1200479|DICYCLOMINE HYDROCHLORIDE	-2.37925	0.837179	0.984596	CHEMBL1200980|ESTROPIPATE	2.10287	8.91865e-147	4.43698e-146
473	CHEMBL2108791|TENECTEPLASE	-17.7251	0.988301	1	CHEMBL1909285|NITREFAZOLE	2.02059	3.57798e-253	1.7988e-252	CHEMBL1115|PYRIDOSTIGMINE	2.40109	1.6099e-07	7.82624e-07	CHEMBL744|RILUZOLE	0.443584	0.0729046	0.181159	CHEMBL98|VORINOSTAT	0.457053	4.86578e-06	2.4207e-05	CHEMBL572|NITROFURANTOIN	0.194388	8.89603e-09	3.04587e-08	CHEMBL1201001|MECHLORETHAMINE HYDROCHLORIDE	0.143972	8.47537e-16	3.74709e-15	CHEMBL3545432|IXAZOMIB CITRATE	0.635652	1.3087e-32	6.22482e-32	CHEMBL848|LENALIDOMIDE	0.2389	0.756182	1	CHEMBL1195|PROPOXYCAINE	-3.09007	0.813327	0.949147	CHEMBL1200604|TROPICAMIDE	-2.3799	0.837179	0.984596	CHEMBL1002|LEVOSALBUTAMOL	0.869619	1.23666e-146	6.13951e-146
474	CHEMBL365795|TIAPROFENIC ACID	-0.120848	0.987842	1	CHEMBL1200916|THIORIDAZINE HYDROCHLORIDE	0.861896	1.08011e-251	5.41875e-251	CHEMBL511|PYRILAMINE	1.71568	1.61254e-07	7.82624e-07	CHEMBL1446650|MEBEVERINE HYDROCHLORIDE	0.75888	0.0751898	0.183081	CHEMBL1646|INDOCYANINE GREEN	1.19569	4.96061e-06	2.46273e-05	CHEMBL1200848|HYDROXYPROGESTERONE CAPROATE	0.182653	9.53701e-09	3.25597e-08	CHEMBL491571|DORIPENEM	1.63372	1.06417e-15	4.66161e-15	CHEMBL2141296|IXAZOMIB	0.635652	1.3087e-32	6.22482e-32	CHEMBL468|THALIDOMIDE	0.2389	0.756182	1	CHEMBL1200|BENOXINATE	-3.09007	0.813327	0.949147	CHEMBL1724|MEPENZOLATE BROMIDE	-2.37925	0.837179	0.984596	CHEMBL1357648|AMODIAQUINE HYDROCHLORIDE	1.05113	2.23263e-146	1.1061e-145
475	CHEMBL3301627|TENAPANOR HYDROCHLORIDE	-17.8951	0.986838	1	CHEMBL1445|FLUOXYMESTERONE	1.64671	1.22344e-245	6.12489e-245	CHEMBL1200901|HALOFANTRINE HYDROCHLORIDE	3.77492	1.62365e-07	7.86414e-07	CHEMBL1725730|LEVOMEPROMAZINE MALEATE	0.75888	0.0751898	0.183081	CHEMBL803|CYTARABINE	0.605926	5.12451e-06	2.53882e-05	CHEMBL1201139|MEGESTROL ACETATE	0.182653	9.53701e-09	3.25597e-08	CHEMBL1491|AMLODIPINE	1.63372	1.06417e-15	4.66161e-15	CHEMBL451887|CARFILZOMIB	0.633911	1.51933e-32	7.21229e-32	CHEMBL43452|POMALIDOMIDE	0.2389	0.756182	1	CHEMBL1197051|ISOXSUPRINE	-3.09007	0.813327	0.949147	CHEMBL3833319|REVEFENACIN	-2.3799	0.837179	0.984596	CHEMBL490|PAROXETINE	0.970068	1.01785e-144	5.03221e-144
476	CHEMBL1200907|TRILOSTANE	-17.8951	0.986838	1	CHEMBL42|CLOZAPINE	1.73128	2.36495e-244	1.18148e-243	CHEMBL1699|MEMANTINE HYDROCHLORIDE	1.18602	1.64386e-07	7.94589e-07	CHEMBL3989958|IVOSIDENIB	0.75888	0.0751898	0.183081	CHEMBL4297573|TAGRAXOFUSP	0.788398	5.56736e-06	2.74679e-05	CHEMBL1200492|NEFAZODONE HYDROCHLORIDE	0.169728	1.20148e-08	4.08435e-08	CHEMBL1909324|PINAVERIUM	1.63372	1.06417e-15	4.66161e-15	CHEMBL1200515|DESERPIDINE	0.895389	1.54899e-32	7.33843e-32	CHEMBL191083|METHYLENE BLUE	0.195104	0.761493	1	CHEMBL433|VALPROATE SODIUM	-0.175643	0.809153	0.94799	CHEMBL1200473|CYCLOPENTOLATE HYDROCHLORIDE	-2.3799	0.837179	0.984596	CHEMBL1367605|RITODRINE HYDROCHLORIDE	0.819167	9.56826e-144	4.72074e-143
477	CHEMBL780|PENTETIC ACID	-16.895	0.986838	1	CHEMBL135|ESTRADIOL	1.10223	2.05999e-243	1.02698e-242	CHEMBL1709|SERTRALINE HYDROCHLORIDE	1.43902	1.65598e-07	7.98826e-07	CHEMBL771|CYCLOSERINE	0.707994	0.075279	0.183081	CHEMBL1484|NICARDIPINE	0.836817	5.70933e-06	2.81102e-05	CHEMBL608|PROBUCOL	0.615635	1.30542e-08	4.43136e-08	CHEMBL742|KETAMINE	1.63372	1.06417e-15	4.66161e-15	CHEMBL1201043|CEPHAPIRIN SODIUM	0.715138	1.89772e-32	8.97273e-32	CHEMBL790|CHLORHEXIDINE	0.149422	0.763446	1	CHEMBL2105613|DIVALPROEX SODIUM	-0.176235	0.809153	0.94799	CHEMBL2218917|CEVIMELINE HYDROCHLORIDE	-2.37925	0.837179	0.984596	CHEMBL11359|CISPLATIN	0.00476921	1.23782e-141	6.09446e-141
478	CHEMBL4594248|CALCITONIN HUMAN	-17.8951	0.986838	1	CHEMBL1201573|OPRELVEKIN	5.65347	5.45011e-241	2.7114e-240	CHEMBL707|DOXAZOSIN	2.29255	1.7012e-07	8.18983e-07	CHEMBL1004|DOXYLAMINE	0.815861	0.0754873	0.183081	CHEMBL1614|DESLANOSIDE	0.291162	5.85157e-06	2.87511e-05	CHEMBL701|BACLOFEN	0.109318	1.48038e-08	5.01813e-08	CHEMBL270190|ALVIMOPAN	1.56778	1.31806e-15	5.76319e-15	CHEMBL3039545|LUSPATERCEPT	0.626278	6.10304e-32	2.87991e-31	CHEMBL744|RILUZOLE	0.405495	0.767131	1	CHEMBL109|VALPROIC ACID	-0.176235	0.809153	0.94799	CHEMBL1200891|OXYPHENCYCLIMINE HYDROCHLORIDE	-2.37925	0.837179	0.984596	CHEMBL1082607|SALMETEROL XINAFOATE	0.758936	7.71499e-141	3.79068e-140
479	CHEMBL1201661|CALCITONIN SALMON RECOMBINANT	-17.8951	0.986838	1	CHEMBL41|FLUOXETINE	1.68881	3.01867e-239	1.49864e-238	CHEMBL4594260|TAZEMETOSTAT HYDROBROMIDE	3.13128	1.71067e-07	8.20909e-07	CHEMBL830|EFLORNITHINE	0.815861	0.0754873	0.183081	CHEMBL191083|METHYLENE BLUE	0.820513	5.87684e-06	2.88159e-05	CHEMBL157101|KETOCONAZOLE	-0.350762	1.54434e-08	5.2275e-08	CHEMBL562|GRISEOFULVIN	0.735132	1.34095e-15	5.85252e-15	CHEMBL1200561|DOXAZOSIN MESYLATE	1.20855	4.92799e-31	2.31625e-30	CHEMBL1200474|DEMECLOCYCLINE HYDROCHLORIDE	0.054978	0.774131	1	CHEMBL3186492|ONDANSETRON HYDROCHLORIDE	-4.26676	0.804984	0.944499	CHEMBL3545181|TIOTROPIUM BROMIDE	-2.3799	0.837179	0.984596	CHEMBL3989869|UMBRALISIB TOSYLATE	0.972501	1.6275e-139	7.98013e-139
480	CHEMBL3989767|CALCITONIN SALMON	-17.8951	0.986838	1	CHEMBL1201043|CEPHAPIRIN SODIUM	0.793313	1.45424e-238	7.20467e-238	CHEMBL1200883|THONZONIUM BROMIDE	2.43313	1.71777e-07	8.20909e-07	CHEMBL855|TRIPROLIDINE	0.815861	0.0754873	0.183081	CHEMBL3351077|CEFSULODIN	1.00355	6.53045e-06	3.1955e-05	CHEMBL937|DIETHYLCARBAMAZINE CITRATE	0.142964	1.69651e-08	5.73445e-08	CHEMBL11359|CISPLATIN	-0.178685	1.78055e-15	7.75697e-15	CHEMBL590|MENADIONE	0.701971	1.06294e-30	4.97638e-30	CHEMBL294199|CAPSAICIN	0.00166977	0.774707	1	CHEMBL1237080|GRANISETRON HYDROCHLORIDE	-4.26676	0.804984	0.944499	CHEMBL551466|ACLIDINIUM BROMIDE	-2.3799	0.837179	0.984596	CHEMBL564|PROMAZINE	0.725302	6.03787e-139	2.95446e-138
481	CHEMBL4594242|CALCITONIN	-17.8951	0.986838	1	CHEMBL256997|ATALUREN	3.68078	6.80841e-231	3.36607e-230	CHEMBL1200545|DIFLORASONE DIACETATE	2.28263	1.72587e-07	8.20909e-07	CHEMBL602|CYSTEAMINE	0.815861	0.0754873	0.183081	CHEMBL1451116|IODOFORM	1.13884	6.88851e-06	3.3638e-05	CHEMBL1593558|DEBRISOQUIN SULFATE	0.178246	1.80034e-08	6.0682e-08	CHEMBL717|MEDROXYPROGESTERONE ACETATE	0.0904037	2.86598e-15	1.24628e-14	CHEMBL56367|NIMESULIDE	0.964355	4.03654e-30	1.88609e-29	CHEMBL71|CHLORPROMAZINE	0.39905	0.775875	1	CHEMBL2368924|DOLASETRON MESYLATE	-4.26676	0.804984	0.944499	CHEMBL1626570|HEXOCYCLIUM METHYLSULFATE	-2.37925	0.837179	0.984596	CHEMBL1554|DACTINOMYCIN	0.490331	1.79567e-137	8.76862e-137
482	CHEMBL1200776|CINACALCET HYDROCHLORIDE	-0.0156368	0.986736	1	CHEMBL617|CEPHALOTHIN	1.13359	4.062e-230	2.00409e-229	CHEMBL1504|TRIAMCINOLONE ACETONIDE	2.28263	1.72587e-07	8.20909e-07	CHEMBL9|NORFLOXACIN	0.795549	0.0754873	0.183081	CHEMBL1201038|ACRISORCIN	0.987227	7.07957e-06	3.45003e-05	CHEMBL416898|CHLOROPHENOTHANE	0.200465	2.34961e-08	7.88607e-08	CHEMBL1200384|BETAMETHASONE DIPROPIONATE	0.577882	3.53439e-15	1.53135e-14	CHEMBL1201833|GOLIMUMAB	4.07967	5.09371e-30	2.35695e-29	CHEMBL2003538|CETYLPYRIDINIUM CHLORIDE	2.31834	0.777282	1	CHEMBL2108027|DULAGLUTIDE	-20.8937	0.804327	0.944499	CHEMBL2134724|IPRATROPIUM BROMIDE	-2.3799	0.837179	0.984596	CHEMBL64894|GENTIAN VIOLET	0.811013	3.40185e-136	1.65779e-135
483	CHEMBL1388|MONOBENZONE	-0.0384768	0.986461	1	CHEMBL1668|RESCINNAMINE	0.737614	1.17606e-228	5.7904e-228	CHEMBL1152|PREDNISOLONE ACETATE	2.28263	1.72587e-07	8.20909e-07	CHEMBL1200796|CYCLOPHOSPHAMIDE	0.815861	0.0754873	0.183081	CHEMBL1257|ENFLURANE	2.75712	7.19334e-06	3.47703e-05	CHEMBL1334033|PERHEXILINE MALEATE	0.234152	2.92688e-08	9.76856e-08	CHEMBL1200908|HALOBETASOL PROPIONATE	0.577882	3.53439e-15	1.53135e-14	CHEMBL1201831|CERTOLIZUMAB PEGOL	4.07967	5.09371e-30	2.35695e-29	CHEMBL2068724|ACAMPROSATE CALCIUM	0.42775	0.777979	1	CHEMBL4524066|LIRAGLUTIDE	-20.8937	0.804327	0.944499	CHEMBL1184|ACETYLCHOLINE CHLORIDE	-2.37925	0.837179	0.984596	CHEMBL590|MENADIONE	0.248776	9.48662e-136	4.61359e-135
484	CHEMBL92870|LIDOFLAZINE	-0.0175108	0.985546	1	CHEMBL709|ALFUZOSIN	1.41364	1.58566e-228	7.79101e-228	CHEMBL1200562|HYDROCORTISONE VALERATE	2.28263	1.72587e-07	8.20909e-07	CHEMBL1727|CEPHALEXIN	0.815861	0.0754873	0.183081	CHEMBL1200694|SEVOFLURANE	2.75712	7.19334e-06	3.47703e-05	CHEMBL1201082|FLUOXETINE HYDROCHLORIDE	0.614224	4.04677e-08	1.34123e-07	CHEMBL1072|BUMETANIDE	0.157984	4.67467e-15	2.02173e-14	CHEMBL1201572|ETANERCEPT	4.07967	5.09371e-30	2.35695e-29	CHEMBL588|FENOLDOPAM	-0.058682	0.778831	1	CHEMBL2108724|SEMAGLUTIDE	-20.8937	0.804327	0.944499	CHEMBL1201027|GLYCOPYRROLATE	-2.37925	0.837179	0.984596	CHEMBL726|FLUPHENAZINE	1.09694	8.74502e-135	4.24427e-134
485	CHEMBL2108806|BEMIPARIN SODIUM	-18.0471	0.985376	1	CHEMBL4559134|SELPERCATINIB	1.23785	3.93221e-228	1.92412e-227	CHEMBL1200596|CHLOROXINE	2.3061	1.76307e-07	8.36931e-07	CHEMBL1433|DOXYCYCLINE ANHYDROUS	0.815861	0.0754873	0.183081	CHEMBL1256|ISOFLURANE	2.75712	7.19334e-06	3.47703e-05	CHEMBL411|DIETHYLSTILBESTROL	0.162779	4.34673e-08	1.43865e-07	CHEMBL1201043|CEPHAPIRIN SODIUM	0.222431	5.11506e-15	2.20819e-14	CHEMBL1201580|ADALIMUMAB	4.07967	5.09371e-30	2.35695e-29	CHEMBL1200887|TRIMETHOBENZAMIDE HYDROCHLORIDE	-0.119157	0.778887	1	CHEMBL414357|EXENATIDE	-20.8937	0.804327	0.944499	CHEMBL1200950|CLIDINIUM BROMIDE	-2.37925	0.837179	0.984596	CHEMBL12856|INAMRINONE	0.466966	6.93398e-134	3.35847e-133
486	CHEMBL1201657|HEPARIN SODIUM	-18.0471	0.985376	1	CHEMBL4582651|PRALSETINIB	1.23785	3.93221e-228	1.92412e-227	CHEMBL1086440|TRICLABENDAZOLE	3.17784	1.76716e-07	8.37203e-07	CHEMBL922|ADEFOVIR DIPIVOXIL	0.815861	0.0754873	0.183081	CHEMBL1200733|DESFLURANE	2.75712	7.19334e-06	3.47703e-05	CHEMBL11|IMIPRAMINE	0.614805	4.35296e-08	1.43871e-07	CHEMBL3833307|SATRALIZUMAB	0.0760905	7.53626e-15	3.24754e-14	CHEMBL1201581|INFLIXIMAB	4.07967	5.09371e-30	2.35695e-29	CHEMBL1483|ALBENDAZOLE	0.509363	0.778894	1	CHEMBL2108336|LIXISENATIDE	-20.8937	0.804327	0.944499	CHEMBL1354199|METHSCOPOLAMINE BROMIDE	-2.37925	0.837179	0.984596	CHEMBL345524|ANTRAFENINE	-2.20324	3.60208e-133	1.74112e-132
487	CHEMBL1201513|HEPARIN CALCIUM	-18.0471	0.985376	1	CHEMBL1010|CEFOTAXIME SODIUM	0.91759	2.96502e-227	1.44788e-226	CHEMBL132530|FORMESTANE	1.9649	1.77527e-07	8.387e-07	CHEMBL444186|RAZOXANE	0.815861	0.0754873	0.183081	CHEMBL973|TERIFLUNOMIDE	4.45907	7.75583e-06	3.74133e-05	CHEMBL1200494|GUANFACINE HYDROCHLORIDE	0.0889619	5.30819e-08	1.74957e-07	CHEMBL1557|DOPAMINE HYDROCHLORIDE	0.30342	1.1423e-14	4.91354e-14	CHEMBL19215|METERGOLINE	0.722071	6.14282e-30	2.83689e-29	CHEMBL328560|SULTHIAME	-0.0208991	0.781409	1	CHEMBL2107841|ALBIGLUTIDE	-20.8937	0.804327	0.944499	CHEMBL2110368|BETHANIDINE SULFATE	-3.92025	0.835833	0.984596	CHEMBL31|GATIFLOXACIN	0.79797	1.08299e-132	5.22423e-132
488	CHEMBL1200644|FONDAPARINUX SODIUM	-18.0471	0.985376	1	CHEMBL98123|PAPAVERINE HYDROCHLORIDE	0.233098	1.92768e-222	9.3748e-222	CHEMBL1173055|RUCAPARIB	1.48142	1.77735e-07	8.387e-07	CHEMBL923|RISEDRONIC ACID	0.815861	0.0754873	0.183081	CHEMBL294199|CAPSAICIN	1.23446	8.07843e-06	3.88907e-05	CHEMBL1201102|TRIFLUPROMAZINE HYDROCHLORIDE	0.351861	8.67984e-08	2.84512e-07	CHEMBL1096882|FLUDARABINE PHOSPHATE	0.392443	1.21139e-14	5.20132e-14	CHEMBL1200636|CYCLOBENZAPRINE HYDROCHLORIDE	0.943633	7.64066e-30	3.5218e-29	CHEMBL2070241|BREMELANOTIDE	2.05515	0.785946	1	CHEMBL1200695|PHENYLPROPANOLAMINE HYDROCHLORIDE	-19.8149	0.800495	0.943413	CHEMBL1200724|PSEUDOEPHEDRINE HYDROCHLORIDE	-3.92025	0.835833	0.984596	CHEMBL1096|AMLEXANOX	0.320404	1.18339e-132	5.69699e-132
489	CHEMBL1201448|ARDEPARIN SODIUM	-18.0471	0.985376	1	CHEMBL1208422|ROSE BENGAL	0.255809	1.265e-215	6.1395e-215	CHEMBL413|SIROLIMUS	0.823091	1.79151e-07	8.41448e-07	CHEMBL372795|STREPTOMYCIN	0.815861	0.0754873	0.183081	CHEMBL1173055|RUCAPARIB	0.718199	9.11303e-06	4.3783e-05	CHEMBL408|TROGLITAZONE	0.14102	1.31521e-07	4.26416e-07	CHEMBL53463|DOXORUBICIN	0.482737	1.56792e-14	6.72004e-14	CHEMBL1096979|BENSERAZIDE	0.929211	1.57253e-29	7.23426e-29	CHEMBL441738|AFAMELANOTIDE	2.03475	0.786793	1	CHEMBL1201535|PHENYLPROPANOLAMINE POLISTIREX	-19.8149	0.800495	0.943413	CHEMBL1615779|IOBENGUANE I 131	-3.92025	0.835833	0.984596	CHEMBL1015|EVANS BLUE	0.931235	2.52377e-131	1.21253e-130
490	CHEMBL1201488|SECRETIN SYNTHETIC HUMAN	-18.0471	0.985376	1	CHEMBL633|AMIODARONE	1.55613	3.39446e-215	1.64411e-214	CHEMBL1908360|EVEROLIMUS	0.823091	1.79151e-07	8.41448e-07	CHEMBL549|CITALOPRAM	0.815861	0.0754873	0.183081	CHEMBL1743043|MOXETUMOMAB PASUDOTOX	0.778532	9.92044e-06	4.75662e-05	CHEMBL1274|NILUTAMIDE	0.12551	2.23111e-07	7.17509e-07	CHEMBL1228|OXYPHENBUTAZONE	0.0568052	1.73439e-14	7.42019e-14	CHEMBL1567|SUNITINIB MALATE	-0.160504	8.52414e-29	3.91388e-28	CHEMBL1200750|PROMETHAZINE HYDROCHLORIDE	-0.0643607	0.789549	1	CHEMBL807|MEMANTINE	-19.5194	0.796668	0.939832	CHEMBL1628234|DOXEPIN HYDROCHLORIDE	-3.92025	0.835833	0.984596	CHEMBL41|FLUOXETINE	1.28417	5.77807e-131	2.76489e-130
491	CHEMBL1201616|SECRETIN SYNTHETIC PORCINE	-18.0471	0.985376	1	CHEMBL2403108|CERITINIB	1.07521	5.34389e-215	2.58306e-214	CHEMBL3244648|METHOTREXATE SODIUM	3.48163	1.79377e-07	8.41448e-07	CHEMBL273575|NOMIFENSINE	0.815861	0.0754873	0.183081	CHEMBL1523964|EPHEDRINE SULFATE	0.351295	1.01311e-05	4.84788e-05	CHEMBL787|MONTELUKAST	1.06546	7.15481e-07	2.27636e-06	CHEMBL939|GEFITINIB	-0.0144196	1.75519e-14	7.49573e-14	CHEMBL2403108|CERITINIB	1.05585	3.88754e-28	1.78154e-27	CHEMBL1563|DAUNORUBICIN HYDROCHLORIDE	0.65991	0.790312	1	CHEMBL1200813|ACEBUTOLOL HYDROCHLORIDE	-4.24289	0.793502	0.93656	CHEMBL169901|DEBRISOQUIN	-3.92025	0.835833	0.984596	CHEMBL53463|DOXORUBICIN	0.942086	1.66166e-129	7.93536e-129
492	CHEMBL1201476|ENOXAPARIN SODIUM	-18.0471	0.985376	1	CHEMBL635|PREDNISONE	1.34147	1.80489e-214	8.70657e-214	CHEMBL960|LEFLUNOMIDE	1.19826	1.84315e-07	8.62912e-07	CHEMBL1088|MESORIDAZINE	0.815861	0.0754873	0.183081	CHEMBL15870|INDOPROFEN	0.294942	1.04962e-05	5.01251e-05	CHEMBL42|CLOZAPINE	0.395454	1.2119e-06	3.83527e-06	CHEMBL421|SULFASALAZINE	-0.727211	2.32456e-14	9.90955e-14	CHEMBL869|NITROFURAZONE	1.58134	4.20303e-28	1.92242e-27	CHEMBL1096|AMLEXANOX	-0.171174	0.793758	1	CHEMBL1200837|LEVOBETAXOLOL HYDROCHLORIDE	-4.24289	0.793502	0.93656	CHEMBL1345|GUANETHIDINE MONOSULFATE	-3.92025	0.835833	0.984596	CHEMBL328560|SULTHIAME	1.51557	1.03127e-123	4.91503e-123
493	CHEMBL1201414|TINZAPARIN SODIUM	-18.0471	0.985376	1	CHEMBL643|PROMETHAZINE	1.31773	1.99488e-213	9.60364e-213	CHEMBL90|HISTAMINE	1.54346	1.85228e-07	8.64713e-07	CHEMBL1201287|DEXBROMPHENIRAMINE	0.815861	0.0754873	0.183081	CHEMBL298734|LONAFARNIB	1.43971	1.25875e-05	5.99921e-05	CHEMBL806|FLUTAMIDE	0.0884007	1.27259e-06	4.02198e-06	CHEMBL866|MYCOPHENOLIC ACID	0.316846	2.4305e-14	1.03426e-13	CHEMBL1200758|AMPICILLIN SODIUM	0.926687	4.56388e-28	2.08347e-27	CHEMBL1200326|NICARDIPINE HYDROCHLORIDE	0.00357804	0.794176	1	CHEMBL2356097|METOPROLOL SUCCINATE	-4.24289	0.793502	0.93656	CHEMBL2106483|VILOXAZINE HYDROCHLORIDE	-3.92025	0.835833	0.984596	CHEMBL2103738|LITHIUM CITRATE	1.22224	1.09794e-121	5.18095e-121
494	CHEMBL1201460|DALTEPARIN SODIUM	-18.0471	0.985376	1	CHEMBL224325|CHLORQUINALDOL	0.555409	1.31925e-211	6.3255e-211	CHEMBL644|TRIMIPRAMINE	2.24096	1.85425e-07	8.64713e-07	CHEMBL700|SULFAPYRIDINE	0.815861	0.0754873	0.183081	CHEMBL527|PIROXICAM	0.0327511	1.34113e-05	6.37906e-05	CHEMBL495|ALPROSTADIL	1.33649	2.12496e-06	6.61932e-06	CHEMBL19224|PAPAVERINE	0.0812456	2.95358e-14	1.25461e-13	CHEMBL1015|EVANS BLUE	0.917102	5.01126e-28	2.28333e-27	CHEMBL1371200|CANRENOATE POTASSIUM	1.87161	0.795493	1	CHEMBL75753|XAMOTEROL	-4.24289	0.793502	0.93656	CHEMBL14370|REBOXETINE	-3.92025	0.835833	0.984596	CHEMBL1200826|LITHIUM CARBONATE	1.22224	1.09794e-121	5.18095e-121
495	CHEMBL3039582|SECRETIN	-18.0471	0.985376	1	CHEMBL6437|MIANSERIN	0.476756	1.23846e-209	5.9262e-209	CHEMBL1571863|ISOCONAZOLE	1.50847	1.99034e-07	9.25015e-07	CHEMBL561|LOMEFLOXACIN	0.815861	0.0754873	0.183081	CHEMBL502109|BENZALKONIUM CHLORIDE	1.12066	1.34943e-05	6.40576e-05	CHEMBL1200561|DOXAZOSIN MESYLATE	0.700919	2.66643e-06	8.27357e-06	CHEMBL1265|ADAPALENE	0.924479	2.99202e-14	1.26643e-13	CHEMBL506247|TANNIC ACID	0.634442	1.25429e-27	5.70417e-27	CHEMBL2181927|FINERENONE	1.87161	0.795493	1	CHEMBL3989566|METOPROLOL FUMARATE	-4.24289	0.793502	0.93656	CHEMBL1574|PHENTERMINE	-3.92025	0.835833	0.984596	CHEMBL537|HYDROQUINONE	-0.84881	3.5014e-121	1.64898e-120
496	CHEMBL1201534|DANAPAROID SODIUM	-18.0471	0.985376	1	CHEMBL1742982|AFLIBERCEPT	1.27299	6.58258e-208	3.14354e-207	CHEMBL2068724|ACAMPROSATE CALCIUM	2.78709	1.99132e-07	9.25015e-07	CHEMBL1308|FOMEPIZOLE	0.756626	0.0755219	0.183081	CHEMBL601719|CRIZOTINIB	0.752065	1.60099e-05	7.5848e-05	CHEMBL1528839|PHENFORMIN HYDROCHLORIDE	0.107278	2.87948e-06	8.85393e-06	CHEMBL1657|TAZAROTENE	0.924479	2.99202e-14	1.26643e-13	CHEMBL893|DICLOXACILLIN	1.27175	1.79291e-27	8.10723e-27	CHEMBL1200592|DESOXYCORTICOSTERONE PIVALATE	1.87161	0.795493	1	CHEMBL1472989|BISOPROLOL FUMARATE	-4.24289	0.793502	0.93656	CHEMBL3184143|GUANADREL SULFATE	-3.92025	0.835833	0.984596	CHEMBL953|ENTACAPONE	0.863155	4.14645e-121	1.94891e-120
497	CHEMBL340978|BENOXAPROFEN	-20.7486	0.985376	1	CHEMBL680|CEFACLOR	0.924935	2.57749e-206	1.22843e-205	CHEMBL869|NITROFURAZONE	2.77673	2.13218e-07	9.88517e-07	CHEMBL1691|BETAXOLOL HYDROCHLORIDE	0.79442	0.0756202	0.183133	CHEMBL3989869|UMBRALISIB TOSYLATE	0.807286	1.61904e-05	7.64369e-05	CHEMBL4298209|BELANTAMAB MAFODOTIN	0.172953	3.28634e-06	1.0079e-05	CHEMBL1200585|OXYMETHOLONE	0.0711284	3.84692e-14	1.62539e-13	CHEMBL1201218|CEFAMANDOLE NAFATE	1.27175	1.79291e-27	8.10723e-27	CHEMBL1095097|EPLERENONE	1.87161	0.795493	1	CHEMBL6995|PRACTOLOL	-4.24289	0.793502	0.93656	CHEMBL1200912|PHENTERMINE HYDROCHLORIDE	-3.92025	0.835833	0.984596	CHEMBL407|FLUMAZENIL	0.425303	6.43179e-121	3.01712e-120
498	CHEMBL1337|NITISINONE	-18.1846	0.983914	1	CHEMBL2107797|NORGESTREL	0.655121	2.60859e-206	1.24077e-205	CHEMBL643|PROMETHAZINE	1.54733	2.17051e-07	1.00433e-06	CHEMBL94394|BUFEXAMAC	0.79151	0.0767678	0.185535	CHEMBL1200585|OXYMETHOLONE	1.04661	1.61983e-05	7.64369e-05	CHEMBL72|DESIPRAMINE	0.441007	3.63067e-06	1.11064e-05	CHEMBL475534|NITRENDIPINE	1.15011	4.16381e-14	1.75307e-13	CHEMBL1596|CARBENICILLIN INDANYL	1.27175	1.79291e-27	8.10723e-27	CHEMBL1201010|FLUDROCORTISONE ACETATE	1.87161	0.795493	1	CHEMBL517712|ATROPINE	-2.47246	0.788466	0.934319	CHEMBL1201483|PSEUDOEPHEDRINE POLISTIREX	-3.92025	0.835833	0.984596	CHEMBL3237547|CEDAZURIDINE	4.43427	2.52656e-120	1.18287e-119
499	CHEMBL2107826|VIBEGRON	-18.3102	0.983914	1	CHEMBL191083|METHYLENE BLUE	0.992089	1.69915e-204	8.06589e-204	CHEMBL86|METOCLOPRAMIDE	1.32828	2.19271e-07	1.01264e-06	CHEMBL163|RITONAVIR	0.525231	0.0772977	0.186626	CHEMBL564|PROMAZINE	1.01879	1.63972e-05	7.72222e-05	CHEMBL1683|HYDROCORTISONE BUTYRATE	0.0569589	4.00784e-06	1.21202e-05	CHEMBL6966|VERAPAMIL	1.15011	4.16381e-14	1.75307e-13	CHEMBL1201129|DECITABINE	1.05987	1.8644e-27	8.41452e-27	CHEMBL1200542|DESOXYCORTICOSTERONE ACETATE	1.87161	0.795493	1	CHEMBL1200595|CHLORPHENTERMINE HYDROCHLORIDE	-2.69387	0.784016	0.929507	CHEMBL201960|PYROVALERONE	-3.92025	0.835833	0.984596	CHEMBL937|DIETHYLCARBAMAZINE CITRATE	0.43457	4.56131e-118	2.1313e-117
500	CHEMBL1475|TRIOXSALEN	-17.1845	0.983914	1	CHEMBL1201550|DENILEUKIN DIFTITOX	0.790642	5.3406e-204	2.53015e-203	CHEMBL1200398|BUTOCONAZOLE NITRATE	4.69804	2.205e-07	1.01635e-06	CHEMBL15245|YOHIMBINE	0.454645	0.0790023	0.190356	CHEMBL2403108|CERITINIB	0.80366	1.95948e-05	9.20994e-05	CHEMBL1091|HYDROCORTISONE ACETATE	0.0569589	4.00784e-06	1.21202e-05	CHEMBL844|BRIMONIDINE	-0.869005	4.20514e-14	1.76735e-13	CHEMBL1161|MOMETASONE FUROATE	0.922911	2.06122e-27	9.28525e-27	CHEMBL190461|CANNABIDIOL	1.73476	0.797066	1	CHEMBL2110900|DAPOXETINE	-2.69387	0.784016	0.929507	CHEMBL3989855|PSEUDOEPHEDRINE SULFATE	-3.92025	0.835833	0.984596	CHEMBL464|ETRETINATE	0.990906	1.31556e-116	6.13497e-116
501	CHEMBL2095212|MIRABEGRON	-18.3102	0.983914	1	CHEMBL64894|GENTIAN VIOLET	1.15006	1.3618e-202	6.43881e-202	CHEMBL251940|PERICIAZINE	2.8682	2.27408e-07	1.04616e-06	CHEMBL464|ETRETINATE	0.549356	0.0790962	0.19039	CHEMBL18|ETHOXZOLAMIDE	0.755389	2.00933e-05	9.42565e-05	CHEMBL1200386|PREDNICARBATE	0.0569589	4.00784e-06	1.21202e-05	CHEMBL1274|NILUTAMIDE	0.124561	4.56368e-14	1.91466e-13	CHEMBL434|ISOPROTERENOL	0.710891	3.19183e-27	1.43512e-26	CHEMBL307145|PYROGALLOL	-1.05122	0.797413	1	CHEMBL276520|INDALPINE	-2.69387	0.784016	0.929507	CHEMBL1095292|BRETYLIUM TOSYLATE	-3.92025	0.835833	0.984596	CHEMBL550495|METHYLENE BLUE	0.628367	7.94646e-110	3.69852e-109
502	CHEMBL253371|ALVERINE	-17.1845	0.983914	1	CHEMBL1351|CARBOPLATIN	0.935906	1.53739e-202	7.25464e-202	CHEMBL1569|AMANTADINE HYDROCHLORIDE	1.11892	2.33512e-07	1.07217e-06	CHEMBL460|MOLINDONE	0.773467	0.083505	0.200395	CHEMBL54349|ALPIDEM	1.20513	2.16041e-05	0.000101145	CHEMBL1201173|MEDRYSONE	0.0569589	4.00784e-06	1.21202e-05	CHEMBL1364551|MINAPRINE HYDROCHLORIDE	2.00677	4.84284e-14	2.02465e-13	CHEMBL459|METHYLDOPA	0.512539	5.77913e-27	2.59354e-26	CHEMBL1261|CITRIC ACID	-0.0262725	0.797661	1	CHEMBL1615374|VILAZODONE HYDROCHLORIDE	-2.69301	0.784016	0.929507	CHEMBL22242|REMOXIPRIDE	-0.124159	0.831975	0.984596	CHEMBL1072|BUMETANIDE	0.405805	1.22816e-109	5.70509e-109
503	CHEMBL266481|GLUCAGON	0.0113012	0.983016	1	CHEMBL601719|CRIZOTINIB	0.933518	2.1894e-202	1.03109e-201	CHEMBL23588|FLUFENAMIC ACID	1.69498	2.39327e-07	1.09676e-06	CHEMBL1201142|RASAGILINE MESYLATE	1.04152	0.0840874	0.200983	CHEMBL445|NORTRIPTYLINE	1.11563	2.19241e-05	0.000102441	CHEMBL1200975|CLOCORTOLONE PIVALATE	0.0569589	4.00784e-06	1.21202e-05	CHEMBL278819|MINAPRINE	2.00677	4.84284e-14	2.02465e-13	CHEMBL400599|BENFLUOREX	1.89194	5.82431e-27	2.6089e-26	CHEMBL1201745|CHOLINE FENOFIBRATE	0.507631	0.79837	1	CHEMBL1200609|PAROXETINE MESYLATE	-2.69387	0.784016	0.929507	CHEMBL1584|PIPERACETAZINE	-0.12562	0.828116	0.984596	CHEMBL1593558|DEBRISOQUIN SULFATE	0.480481	2.47162e-109	1.14589e-108
504	CHEMBL985|UREA	-18.3102	0.982452	1	CHEMBL174|AMPICILLIN	0.869941	1.48738e-199	6.99099e-199	CHEMBL1305|ANTAZOLINE	2.85007	2.46698e-07	1.12837e-06	CHEMBL48582|SAFINAMIDE MESYLATE	1.04152	0.0840874	0.200983	CHEMBL1200751|MERCAPTOPURINE	0.956276	2.3485e-05	0.00010952	CHEMBL650|METHYLPREDNISOLONE	0.0569589	4.00784e-06	1.21202e-05	CHEMBL806|FLUTAMIDE	0.122802	6.25976e-14	2.61243e-13	CHEMBL495|ALPROSTADIL	1.88943	1.38436e-26	6.18935e-26	CHEMBL981|FENOFIBRIC ACID	0.507631	0.79837	1	CHEMBL1371770|PIRIBEDIL	-2.77234	0.783374	0.929507	CHEMBL1444|LETROZOLE	-3.94945	0.828104	0.984596	CHEMBL1689|TOLAZOLINE HYDROCHLORIDE	1.43496	3.17005e-109	1.46684e-108
505	CHEMBL773|GLYCINE	-18.3102	0.982452	1	CHEMBL1708|PAROXETINE HYDROCHLORIDE	0.914341	7.82751e-197	3.67184e-196	CHEMBL106|FLUCONAZOLE	6.98443	2.54777e-07	1.15326e-06	CHEMBL396778|SAFINAMIDE	1.04152	0.0840874	0.200983	CHEMBL466659|PENTAERYTHRITOL TETRANITRATE	1.73948	2.37419e-05	0.000110502	CHEMBL1200845|HALCINONIDE	0.0569589	4.00784e-06	1.21202e-05	CHEMBL1523964|EPHEDRINE SULFATE	-0.447801	9.63437e-14	3.99282e-13	CHEMBL3989514|IRINOTECAN HYDROCHLORIDE	0.906796	1.46248e-26	6.52639e-26	CHEMBL2218894|FLUVASTATIN SODIUM	0.00229751	0.799079	1	CHEMBL254857|FIPEXIDE	-2.77234	0.783374	0.929507	CHEMBL1201150|SUMATRIPTAN SUCCINATE	-0.129427	0.827984	0.984596	CHEMBL51|KETANSERIN	-0.749708	5.07268e-109	2.34267e-108
506	CHEMBL2146140|ESOMEPRAZOLE STRONTIUM	-17.4255	0.98099	1	CHEMBL1200750|PROMETHAZINE HYDROCHLORIDE	0.827476	6.98398e-196	3.26971e-195	CHEMBL1200330|PILOCARPINE HYDROCHLORIDE	1.66417	2.57532e-07	1.15326e-06	CHEMBL972|SELEGILINE	1.04152	0.0840874	0.200983	CHEMBL704|MESALAMINE	0.00943696	2.79382e-05	0.000129779	CHEMBL1364144|METHYLPREDNISOLONE ACETATE	0.0569589	4.00784e-06	1.21202e-05	CHEMBL544665|FINGOLIMOD HYDROCHLORIDE	0.803597	1.31902e-13	5.45701e-13	CHEMBL772|RESERPINE	0.522875	2.10258e-26	9.36534e-26	CHEMBL565|CLOFIBRATE	0.4937	0.799576	1	CHEMBL1200803|SOLIFENACIN SUCCINATE	-3.12559	0.783357	0.929507	CHEMBL1388|MONOBENZONE	-0.156351	0.826054	0.984596	CHEMBL704|MESALAMINE	-0.248938	5.89828e-109	2.71868e-108
507	CHEMBL3989559|PANTOPRAZOLE SODIUM	-17.4255	0.98099	1	CHEMBL1200930|RABEPRAZOLE SODIUM	1.20428	2.51474e-193	1.17502e-192	CHEMBL1410|NONOXYNOL 9	5.51248	2.60367e-07	1.15326e-06	CHEMBL862|GUANFACINE	0.770307	0.0857089	0.204654	CHEMBL1082607|SALMETEROL XINAFOATE	0.737535	2.89222e-05	0.000134089	CHEMBL1008|BEPRIDIL	0.428894	5.51114e-06	1.66031e-05	CHEMBL1161|MOMETASONE FUROATE	0.470104	1.37656e-13	5.68516e-13	CHEMBL1201304|INDOCYANINE GREEN	1.05399	1.21228e-25	5.38966e-25	CHEMBL1448|NICLOSAMIDE	-0.325557	0.800746	1	CHEMBL1768|BETHANECHOL CHLORIDE	-3.12559	0.783357	0.929507	CHEMBL1200825|METHADONE HYDROCHLORIDE	-0.129469	0.822189	0.984596	CHEMBL705|ALITRETINOIN	0.696877	5.93859e-109	2.73198e-108
508	CHEMBL1201863|DEXLANSOPRAZOLE	-17.4255	0.98099	1	CHEMBL1200326|NICARDIPINE HYDROCHLORIDE	1.07203	2.01932e-191	9.41692e-191	CHEMBL1431|METFORMIN	5.51248	2.60367e-07	1.15326e-06	CHEMBL3989558|METHYSERGIDE MALEATE	0.744537	0.0865279	0.206402	CHEMBL407|FLUMAZENIL	0.59603	2.94607e-05	0.00013632	CHEMBL1200617|RIMEXOLONE	0.0512757	6.32696e-06	1.8965e-05	CHEMBL1590946|CEFSULODIN SODIUM	0.322017	3.45012e-13	1.42243e-12	CHEMBL1116|RALOXIFENE HYDROCHLORIDE	0.42191	1.22175e-25	5.42167e-25	CHEMBL457|GEMFIBROZIL	0.485418	0.800966	1	CHEMBL3084748|TROSPIUM CHLORIDE	-3.12559	0.783357	0.929507	CHEMBL1200665|DIPHENOXYLATE HYDROCHLORIDE	-0.129469	0.822189	0.984596	CHEMBL3351077|CEFSULODIN	0.913826	6.51887e-109	2.99315e-108
509	CHEMBL2146133|ESOMEPRAZOLE MAGNESIUM	-17.4255	0.98099	1	CHEMBL480|LANSOPRAZOLE	0.992008	1.42997e-190	6.65549e-190	CHEMBL62193|SULFADIMETHOXINE	5.51248	2.60367e-07	1.15326e-06	CHEMBL1002|LEVOSALBUTAMOL	0.661096	0.0870568	0.207456	CHEMBL95889|BETAINE	4.29213	3.21419e-05	0.000148438	CHEMBL1200495|HYDROCORTISONE SODIUM SUCCINATE	0.0512757	6.32696e-06	1.8965e-05	CHEMBL772|RESERPINE	0.192644	3.60142e-13	1.48224e-12	CHEMBL744|RILUZOLE	0.85855	1.58729e-25	7.03071e-25	CHEMBL1607480|OXYTETRACYCLINE HYDROCHLORIDE	-0.552125	0.801534	1	CHEMBL523299|UMECLIDINIUM BROMIDE	-3.12528	0.783357	0.929507	CHEMBL1200817|LEVOMETHADYL ACETATE HYDROCHLORIDE	-0.129469	0.822189	0.984596	CHEMBL941|IMATINIB	0.0514257	2.20749e-108	1.01162e-107
510	CHEMBL1200470|ESOMEPRAZOLE SODIUM	-17.4255	0.98099	1	CHEMBL1516474|TEGASEROD MALEATE	1.02218	5.00889e-190	2.32674e-189	CHEMBL640|PROCAINAMIDE	5.51248	2.60367e-07	1.15326e-06	CHEMBL1718|NALOXONE HYDROCHLORIDE	0.748807	0.089436	0.211368	CHEMBL2107857|METRELEPTIN	1.63135	3.22481e-05	0.000148641	CHEMBL1200500|BECLOMETHASONE DIPROPIONATE	0.0512757	6.32696e-06	1.8965e-05	CHEMBL1750|CLOFARABINE	0.361649	3.94247e-13	1.61702e-12	CHEMBL2364653|ANIFROLUMAB	0.972269	3.41327e-25	1.50626e-24	CHEMBL31|GATIFLOXACIN	0.0356731	0.804033	1	CHEMBL2146146|ATROPINE SULFATE	-3.12528	0.783357	0.929507	CHEMBL1237104|PROPOXYPHENE HYDROCHLORIDE	-0.129469	0.822189	0.984596	CHEMBL2107857|METRELEPTIN	1.25576	2.44081e-107	1.1164e-106
511	CHEMBL4297711|BULEVIRTIDE	-0.674865	0.979792	1	CHEMBL2105708|PONATINIB HYDROCHLORIDE	1.88658	2.76895e-189	1.28125e-188	CHEMBL1201234|MEPHENTERMINE	5.51248	2.60367e-07	1.15326e-06	CHEMBL2103868|CABOZANTINIB S-MALATE	0.208122	0.0902526	0.211368	CHEMBL474579|CEFOTETAN	0.570454	3.30797e-05	0.000152179	CHEMBL1200877|FLUMETHASONE PIVALATE	0.0512757	6.32696e-06	1.8965e-05	CHEMBL1637|GEMCITABINE HYDROCHLORIDE	0.361649	3.94247e-13	1.61702e-12	CHEMBL2218894|FLUVASTATIN SODIUM	1.10939	3.96458e-25	1.74632e-24	CHEMBL264374|BEZAFIBRATE	0.155979	0.805476	1	CHEMBL1201765|FESOTERODINE FUMARATE	-3.12559	0.783357	0.929507	CHEMBL196|ASCORBIC ACID	-1.10382	0.818122	0.984596	CHEMBL1560|CAPTOPRIL	2.16313	2.75643e-106	1.25835e-105
512	CHEMBL376897|METHSCOPOLAMINE	-17.7251	0.979528	1	CHEMBL1201740|NILOTINIB HYDROCHLORIDE MONOHYDRATE	1.88658	2.76895e-189	1.28125e-188	CHEMBL1200581|DIATRIZOATE SODIUM	5.51248	2.60367e-07	1.15326e-06	CHEMBL1200503|BROMOCRIPTINE MESYLATE	0.669078	0.0911104	0.212442	CHEMBL1201119|LIOTHYRONINE SODIUM	0.295325	3.41358e-05	0.000156735	CHEMBL1619|CLADRIBINE	0.00788996	6.93489e-06	2.07611e-05	CHEMBL1046|AMINOCAPROIC ACID	1.11553	4.75282e-13	1.9427e-12	CHEMBL601719|CRIZOTINIB	0.918434	4.7532e-25	2.08983e-24	CHEMBL1201043|CEPHAPIRIN SODIUM	-0.06976	0.808263	1	CHEMBL1231|OXYBUTYNIN	-3.12559	0.783357	0.929507	CHEMBL1201535|PHENYLPROPANOLAMINE POLISTIREX	-4.06271	0.81654	0.984596	CHEMBL3402762|TEPOTINIB	4.64431	2.03682e-105	9.22766e-105
513	CHEMBL76370|TEGASEROD	-18.5326	0.979528	1	CHEMBL1200964|AMITRIPTYLINE HYDROCHLORIDE	0.599323	3.44398e-189	1.59051e-188	CHEMBL822|TERBINAFINE	5.51248	2.60367e-07	1.15326e-06	CHEMBL9967|PIRENZEPINE	0.754682	0.091898	0.214069	CHEMBL1367605|RITODRINE HYDROCHLORIDE	1.1066	3.66254e-05	0.000167843	CHEMBL222863|OUABAIN	-0.0206397	7.90255e-06	2.35103e-05	CHEMBL856|PRIMIDONE	1.06874	5.25854e-13	2.14574e-12	CHEMBL1201118|CEFMETAZOLE SODIUM	1.06979	5.5528e-25	2.43689e-24	CHEMBL456|ETHACRYNIC ACID	-0.136991	0.808355	1	CHEMBL266481|GLUCAGON	-4.48517	0.782061	0.929507	CHEMBL1200695|PHENYLPROPANOLAMINE HYDROCHLORIDE	-4.06271	0.81654	0.984596	CHEMBL3989937|CAPMATINIB HYDROCHLORIDE	4.64431	2.03682e-105	9.22766e-105
514	CHEMBL117287|PRUCALOPRIDE	-18.5326	0.979528	1	CHEMBL1089|PHENELZINE	0.988946	2.42053e-186	1.11569e-185	CHEMBL268869|SULFAMETHOXYPYRIDAZINE	5.51248	2.60367e-07	1.15326e-06	CHEMBL1357648|AMODIAQUINE HYDROCHLORIDE	0.798461	0.0929939	0.216411	CHEMBL70927|DEFERIPRONE	0.818095	3.97715e-05	0.000181911	CHEMBL407|FLUMAZENIL	0.0690222	8.28311e-06	2.44896e-05	CHEMBL1201564|INTERFERON GAMMA-1B	0.0220163	6.22917e-13	2.53746e-12	CHEMBL386630|TESTOSTERONE	0.625824	1.37265e-24	6.01293e-24	CHEMBL89598|VIGABATRIN	1.58798	0.810689	1	CHEMBL833|TICLOPIDINE	-3.31234	0.778916	0.929507	CHEMBL685|MEBENDAZOLE	-0.13433	0.816431	0.984596	CHEMBL4594292|TEPOTINIB HYDROCHLORIDE	4.64431	2.03682e-105	9.22766e-105
515	CHEMBL2105748|PRUCALOPRIDE SUCCINATE	-18.5326	0.979528	1	CHEMBL1908373|ONAPRISTONE	1.47384	2.86384e-186	1.31748e-185	CHEMBL1208|CINOXACIN	5.51248	2.60367e-07	1.15326e-06	CHEMBL1123|DICYCLOMINE	0.747406	0.0941287	0.218624	CHEMBL1200930|RABEPRAZOLE SODIUM	0.744648	4.11309e-05	0.000187768	CHEMBL54|HALOPERIDOL	0.492658	8.51206e-06	2.51354e-05	CHEMBL852|MELPHALAN	0.102177	8.15313e-13	3.31551e-12	CHEMBL1516474|TEGASEROD MALEATE	0.620578	1.18261e-23	5.14261e-23	CHEMBL1200395|ORPHENADRINE CITRATE	0.329729	0.812327	1	CHEMBL2062335|METOPROLOL TARTRATE	-4.42257	0.766885	0.916493	CHEMBL4650273|SETMELANOTIDE ACETATE	-20.8155	0.815876	0.984596	CHEMBL3188267|CAPMATINIB	4.64431	2.03682e-105	9.22766e-105
516	CHEMBL544|MEQUINOL	-19.77	0.979528	1	CHEMBL1423|PIMOZIDE	-0.220389	1.05158e-185	4.82836e-185	CHEMBL54126|NEOSTIGMINE BROMIDE	5.51248	2.60367e-07	1.15326e-06	CHEMBL1201728|DESVENLAFAXINE SUCCINATE	4.5524	0.096942	0.223417	CHEMBL1571863|ISOCONAZOLE	0.85166	5.05809e-05	0.000230467	CHEMBL1200681|MONTELUKAST SODIUM	0.323649	1.29415e-05	3.76551e-05	CHEMBL809|SERTRALINE	0.669997	8.31608e-13	3.37602e-12	CHEMBL18442|PLERIXAFOR	1.7853	1.28314e-23	5.5434e-23	CHEMBL1200559|LACTIC ACID	0.14431	0.813288	1	CHEMBL1215|PHENYLEPHRINE	-20.3082	0.739899	0.884686	CHEMBL418995|AMINEPTINE	-19.7323	0.815876	0.984596	CHEMBL753|PHENOXYBENZAMINE	0.346648	7.49238e-105	3.38792e-104
517	CHEMBL3305985|ALCURONIUM	-18.7253	0.979528	1	CHEMBL1726|NISOLDIPINE	1.66436	6.15022e-185	2.81845e-184	CHEMBL637|VENLAFAXINE	5.51248	2.60367e-07	1.15326e-06	CHEMBL4297064|MILNACIPRAN HYDROCHLORIDE	4.5524	0.096942	0.223417	CHEMBL254219|DIGITOXIN	0.192726	5.18281e-05	0.000235699	CHEMBL19215|METERGOLINE	0.189558	1.45059e-05	4.21554e-05	CHEMBL211471|NEOSTIGMINE METHYLSULFATE	0.112998	9.96473e-13	4.02474e-12	CHEMBL2146883|COBIMETINIB	0.639573	1.29338e-23	5.5434e-23	CHEMBL1464|WARFARIN	0.14431	0.813288	1	CHEMBL2159122|ELUXADOLINE	-1.37361	0.737668	0.882461	CHEMBL4297533|BREMELANOTIDE ACETATE	-20.8155	0.815876	0.984596	CHEMBL806|FLUTAMIDE	0.388073	7.60871e-105	3.43401e-104
518	CHEMBL783|NATEGLINIDE	-0.713213	0.97833	1	CHEMBL1280|VERAPAMIL HYDROCHLORIDE	1.43105	1.25568e-178	5.73236e-178	CHEMBL1200370|BENZOYL PEROXIDE	5.51248	2.60367e-07	1.15326e-06	CHEMBL1118|DESVENLAFAXINE	4.5524	0.096942	0.223417	CHEMBL969|PRAZEPAM	2.41739	5.26634e-05	0.000238587	CHEMBL131|PREDNISOLONE	0.0363643	1.4573e-05	4.2299e-05	CHEMBL3545110|RIBOCICLIB	0.605074	1.02519e-12	4.10594e-12	CHEMBL2105684|SELUMETINIB SULFATE	0.639573	1.29338e-23	5.5434e-23	CHEMBL14053|TRICHLOROACETIC ACID	0.14431	0.813288	1	CHEMBL1200531|ALFENTANIL HYDROCHLORIDE	-1.37361	0.737668	0.882461	CHEMBL3301624|SETMELANOTIDE	-20.8155	0.815876	0.984596	CHEMBL1200732|AMCINONIDE	0.480148	1.49115e-104	6.71722e-104
519	CHEMBL1272|REPAGLINIDE	-0.713213	0.97833	1	CHEMBL506247|TANNIC ACID	0.746898	4.02365e-178	1.83334e-177	CHEMBL338802|SULFAGUANIDINE	5.51248	2.60367e-07	1.15326e-06	CHEMBL1201066|VENLAFAXINE HYDROCHLORIDE	4.5524	0.096942	0.223417	CHEMBL282052|METHAQUALONE	2.41739	5.26634e-05	0.000238587	CHEMBL384467|DEXAMETHASONE	0.0401374	1.76566e-05	5.0939e-05	CHEMBL3707266|RIBOCICLIB SUCCINATE	0.605074	1.02519e-12	4.10594e-12	CHEMBL2103875|TRAMETINIB	0.639573	1.29338e-23	5.5434e-23	CHEMBL3989509|PENTAZOCINE LACTATE	0.959785	0.819763	1	CHEMBL1201192|ARMODAFINIL	-21.2707	0.736161	0.881543	CHEMBL807|MEMANTINE	-4.35704	0.812691	0.984596	CHEMBL3392049|PYRITHIONE ZINC	0.697866	6.87229e-103	3.08994e-102
520	CHEMBL1481|GLIMEPIRIDE	-0.713213	0.97833	1	CHEMBL4594251|NETARSUDIL DIMESYLATE	1.08355	5.07502e-177	2.30358e-176	CHEMBL1256901|BUTYLSCOPOLAMINE BROMIDE	5.51248	2.60367e-07	1.15326e-06	CHEMBL1492500|DOTHIEPIN	4.5524	0.096942	0.223417	CHEMBL844|BRIMONIDINE	0.329886	5.92989e-05	0.000268139	CHEMBL1042|CHOLECALCIFEROL	0.026542	2.11766e-05	6.08731e-05	CHEMBL4650272|TRILACICLIB DIHYDROCHLORIDE	0.605074	1.02519e-12	4.10594e-12	CHEMBL2364607|COBIMETINIB FUMARATE	0.639573	1.29338e-23	5.5434e-23	CHEMBL3989510|PENTAZOCINE HYDROCHLORIDE	0.959785	0.819763	1	CHEMBL1200843|METHYLERGONOVINE MALEATE	-2.43535	0.721987	0.865006	CHEMBL2103784|COSYNTROPIN	-19.8413	0.812031	0.984596	CHEMBL456|ETHACRYNIC ACID	0.273629	1.02452e-101	4.58917e-101
521	CHEMBL1200874|TOLBUTAMIDE SODIUM, STERILE	-0.713213	0.97833	1	CHEMBL4802130|BELUMOSUDIL MESYLATE	1.08355	5.07502e-177	2.30358e-176	CHEMBL471|SOTALOL	5.51248	2.60367e-07	1.15326e-06	CHEMBL3989845|IMIPRAMINE PAMOATE	4.5524	0.096942	0.223417	CHEMBL1200981|EPIRUBICIN HYDROCHLORIDE	0.522194	6.76652e-05	0.000305391	CHEMBL632|BETAMETHASONE	0.00499965	3.66125e-05	0.000103866	CHEMBL3894860|TRILACICLIB	0.605074	1.02519e-12	4.10594e-12	CHEMBL2105741|TRAMETINIB DIMETHYL SULFOXIDE	0.639573	1.29338e-23	5.5434e-23	CHEMBL2106217|FENFLURAMINE HYDROCHLORIDE	0.929199	0.820256	1	CHEMBL4297091|CODEINE SULFATE	-1.43477	0.719058	0.861929	CHEMBL1201777|TAPENTADOL HYDROCHLORIDE	-1.40523	0.807137	0.984596	CHEMBL1692|IMIPRAMINE HYDROCHLORIDE	0.749933	2.08984e-101	9.34349e-101
522	CHEMBL782|TOLBUTAMIDE	-0.713213	0.97833	1	CHEMBL691|ETHINYL ESTRADIOL	1.31206	4.01879e-174	1.82068e-173	CHEMBL1086|DIBUCAINE	1.68683	2.62626e-07	1.16111e-06	CHEMBL2105732|LEVOMILNACIPRAN HYDROCHLORIDE	4.5524	0.096942	0.223417	CHEMBL56367|NIMESULIDE	0.837034	7.22019e-05	0.00032525	CHEMBL1205|NELFINAVIR MESYLATE	0.0173292	4.83073e-05	0.000135152	CHEMBL3301610|ABEMACICLIB	0.605074	1.02519e-12	4.10594e-12	CHEMBL3187723|BINIMETINIB	0.639573	1.29338e-23	5.5434e-23	CHEMBL1200904|SELEGILINE HYDROCHLORIDE	0.103585	0.821284	1	CHEMBL982|NALMEFENE	-1.43477	0.719058	0.861929	CHEMBL2368861|BUPRENORPHINE HYDROCHLORIDE	-0.136469	0.806706	0.984596	CHEMBL55400|PROFLAVINE	1.05923	5.41798e-101	2.4178e-100
523	CHEMBL2103837|TAFAMIDIS	-19.1848	0.978066	1	CHEMBL590|MENADIONE	0.464472	7.07041e-173	3.19711e-172	CHEMBL1373|MODAFINIL	2.84007	2.63983e-07	1.16495e-06	CHEMBL3989861|DESVENLAFAXINE FUMARATE	4.5524	0.096942	0.223417	CHEMBL53|APOMORPHINE	0.653156	8.13912e-05	0.000365953	CHEMBL1742991|BENRALIZUMAB	1.92358	5.44906e-05	0.000150291	CHEMBL588|FENOLDOPAM	0.564583	1.24296e-12	4.96141e-12	CHEMBL1614701|SELUMETINIB	0.639573	1.29338e-23	5.5434e-23	CHEMBL1201461|DEXTROMETHORPHAN POLISTIREX	0.91184	0.82457	1	CHEMBL3833389|DEXTROMORAMIDE	-1.43477	0.719058	0.861929	CHEMBL2107841|ALBIGLUTIDE	-20.8936	0.804354	0.984596	CHEMBL1200955|MYCOPHENOLATE MOFETIL HYDROCHLORIDE	1.0197	1.35863e-98	6.04035e-98
524	CHEMBL4297770|INOTERSEN	-19.1848	0.978066	1	CHEMBL1370|BUDESONIDE	1.42396	6.23114e-172	2.81228e-171	CHEMBL1722|METHYLPHENIDATE HYDROCHLORIDE	2.03143	2.67007e-07	1.17611e-06	CHEMBL1484|NICARDIPINE	0.766538	0.101052	0.232214	CHEMBL3545313|BEMPEDOIC ACID	2.28547	8.49288e-05	0.00038114	CHEMBL852|MELPHALAN	0.0105985	5.66167e-05	0.000155794	CHEMBL411|DIETHYLSTILBESTROL	0.0718419	1.56944e-12	6.25415e-12	CHEMBL422|TRIFLUOPERAZINE	0.408345	1.62771e-23	6.96379e-23	CHEMBL1280|VERAPAMIL HYDROCHLORIDE	-0.132166	0.825099	1	CHEMBL1201470|HYDROCODONE POLISTIREX	-1.43477	0.719058	0.861929	CHEMBL4524066|LIRAGLUTIDE	-20.8936	0.804354	0.984596	CHEMBL425|OLSALAZINE	0.998507	7.87279e-98	3.49364e-97
525	CHEMBL2105675|TAFAMIDIS MEGLUMINE	-19.1848	0.978066	1	CHEMBL1200449|TRIAMCINOLONE DIACETATE	1.63758	2.87208e-171	1.22655e-170	CHEMBL1554|DACTINOMYCIN	1.34995	2.67558e-07	1.17637e-06	CHEMBL3989830|SIBUTRAMINE HYDROCHLORIDE	3.72846	0.101797	0.233253	CHEMBL1692|IMIPRAMINE HYDROCHLORIDE	0.741697	9.02277e-05	0.000403401	CHEMBL1201670|SARGRAMOSTIM	-0.402361	6.07725e-05	0.000166844	CHEMBL1534525|MIBEFRADIL DIHYDROCHLORIDE	0.958802	1.76091e-12	7.00541e-12	CHEMBL4297844|TRASTUZUMAB DERUXTECAN	0.702287	3.34522e-23	1.41844e-22	CHEMBL103|PROGESTERONE	-0.134601	0.826944	1	CHEMBL19019|NALTREXONE	-1.43477	0.719058	0.861929	CHEMBL414357|EXENATIDE	-20.8936	0.804354	0.984596	CHEMBL1717|TICLOPIDINE HYDROCHLORIDE	1.42946	1.91532e-96	8.48366e-96
526	CHEMBL790|CHLORHEXIDINE	-0.330877	0.976761	1	CHEMBL1201891|DEFLAZACORT	1.63758	2.87208e-171	1.22655e-170	CHEMBL24|ATENOLOL	2.84033	2.71019e-07	1.18939e-06	CHEMBL781|MAZINDOL	3.72846	0.101797	0.233253	CHEMBL224325|CHLORQUINALDOL	1.21044	0.000103465	0.000459136	CHEMBL139835|CYPROTERONE ACETATE	-0.00193469	7.2538e-05	0.000198916	CHEMBL1743029|IBALIZUMAB	0.736751	1.91848e-12	7.61958e-12	CHEMBL2108675|DUPILUMAB	1.10329	5.1064e-23	2.15754e-22	CHEMBL81|RALOXIFENE	0.366634	0.827524	1	CHEMBL2105749|SAMIDORPHAN L-MALATE	-1.43477	0.719058	0.861929	CHEMBL2108027|DULAGLUTIDE	-20.8936	0.804354	0.984596	CHEMBL121626|TOLFENAMIC ACID	-0.262442	2.00227e-96	8.85232e-96
527	CHEMBL83668|TOLNAFTATE	-17.8126	0.975142	1	CHEMBL1200762|BETAMETHASONE SODIUM PHOSPHATE	1.63758	2.87208e-171	1.22655e-170	CHEMBL1200348|SULCONAZOLE NITRATE	4.72461	2.77907e-07	1.21737e-06	CHEMBL1200952|METHAMPHETAMINE HYDROCHLORIDE	3.72846	0.101797	0.233253	CHEMBL680|CEFACLOR	0.613716	0.000106809	0.000473095	CHEMBL277535|BIFONAZOLE	-0.39144	0.000137599	0.000368013	CHEMBL191083|METHYLENE BLUE	0.31091	2.51482e-12	9.95485e-12	CHEMBL1632|CEPHALOTHIN SODIUM	0.714747	1.79255e-22	7.56045e-22	CHEMBL2005186|BELUMOSUDIL	-0.125523	0.828447	1	CHEMBL1201099|CODEINE PHOSPHATE	-1.43477	0.719058	0.861929	CHEMBL2108724|SEMAGLUTIDE	-20.8936	0.804354	0.984596	CHEMBL1200758|AMPICILLIN SODIUM	0.810943	3.00444e-96	1.32585e-95
528	CHEMBL1584|PIPERACETAZINE	-0.0269447	0.973872	1	CHEMBL1200774|FLUPREDNISOLONE	1.63758	2.87208e-171	1.22655e-170	CHEMBL1511|ESTRADIOL VALERATE	2.2543	2.86774e-07	1.25391e-06	CHEMBL132530|FORMESTANE	0.677026	0.102217	0.233989	CHEMBL311498|CIANIDANOL	0.863196	0.000107238	0.000474115	CHEMBL1670|MITOTANE	0.0872956	0.000144093	0.00038323	CHEMBL1334033|PERHEXILINE MALEATE	0.35288	2.53006e-12	9.99856e-12	CHEMBL1282|IMIQUIMOD	5.14532	2.70046e-22	1.13696e-21	CHEMBL570|TRIFLUPROMAZINE	0.102434	0.828711	1	CHEMBL1201132|NALBUPHINE HYDROCHLORIDE	-1.43477	0.719058	0.861929	CHEMBL2108336|LIXISENATIDE	-20.8936	0.804354	0.984596	CHEMBL118|CELECOXIB	-0.212257	8.76899e-96	3.86257e-95
529	CHEMBL93645|ACECLOFENAC	-19.1177	0.972219	1	CHEMBL1676|FLUTICASONE FUROATE	1.63758	2.87208e-171	1.22655e-170	CHEMBL1306|TERCONAZOLE	13.3063	2.92991e-07	1.27875e-06	CHEMBL1738|DEXRAZOXANE	0.55367	0.104252	0.237962	CHEMBL121626|TOLFENAMIC ACID	0.118462	0.000107858	0.000475973	CHEMBL2396661|ALPELISIB	0.827852	0.000154364	0.000408721	CHEMBL65375|TIPIRACIL HYDROCHLORIDE	-0.430333	2.85246e-12	1.1254e-11	CHEMBL1620|DIPHENHYDRAMINE HYDROCHLORIDE	0.562691	2.93167e-22	1.23213e-21	CHEMBL2218896|NABILONE	1.19237	0.831217	1	CHEMBL1201152|NALMEFENE HYDROCHLORIDE	-1.43477	0.719058	0.861929	CHEMBL472|GLYBURIDE	-1.03486	0.799615	0.984596	CHEMBL633|AMIODARONE	1.10721	2.21362e-95	9.73257e-95
530	CHEMBL325109|CLEBOPRIDE	-0.531365	0.969824	1	CHEMBL1201081|METHYLPREDNISOLONE SODIUM SUCCINATE	1.63758	2.87208e-171	1.22655e-170	CHEMBL304902|CLOTHIAPINE	1.06549	3.04003e-07	1.32438e-06	CHEMBL452231|TENIPOSIDE	0.55367	0.104252	0.237962	CHEMBL1096|AMLEXANOX	0.404876	0.000111719	0.000492102	CHEMBL1201154|PROCHLORPERAZINE EDISYLATE	-0.0925942	0.000181489	0.000478416	CHEMBL17157|TERFENADINE	0.468473	2.98554e-12	1.17596e-11	CHEMBL3545185|SELINEXOR	1.10391	3.60447e-22	1.51223e-21	CHEMBL1256818|DEXTROMETHORPHAN HYDROBROMIDE	0.878081	0.831389	1	CHEMBL80|NALOXONE	-1.43477	0.719058	0.861929	CHEMBL2368924|DOLASETRON MESYLATE	-21.015	0.789059	0.984596	CHEMBL408|TROGLITAZONE	0.367586	6.61937e-95	2.90496e-94
531	CHEMBL4535757|SOTORASIB	-0.204931	0.969622	1	CHEMBL2040682|CICLESONIDE	1.63758	2.87208e-171	1.22655e-170	CHEMBL435|HYDROCHLOROTHIAZIDE	2.83917	3.04802e-07	1.32544e-06	CHEMBL48449|CANTHARIDIN	0.503624	0.105487	0.240551	CHEMBL2105345|PROPANIDID	4.58819	0.0001258	0.000550055	CHEMBL633|AMIODARONE	0.262899	0.000401828	0.00104537	CHEMBL1008|BEPRIDIL	0.609441	3.75256e-12	1.47564e-11	CHEMBL2354773|AUROTHIOGLUCOSE	1.25773	6.34228e-22	2.65618e-21	CHEMBL219916|DOMPERIDONE	0.265768	0.833201	1	CHEMBL1201149|NALTREXONE HYDROCHLORIDE	-1.43477	0.719058	0.861929	CHEMBL3186492|ONDANSETRON HYDROCHLORIDE	-21.015	0.789059	0.984596	CHEMBL3545262|SACITUZUMAB GOVITECAN	0.090292	2.06411e-94	9.04188e-94
532	CHEMBL3545184|VELCALCETIDE	-19.1848	0.967834	1	CHEMBL1512|FLUNISOLIDE	1.63758	2.87208e-171	1.22655e-170	CHEMBL1705|CLONIDINE HYDROCHLORIDE	1.64239	3.08917e-07	1.34089e-06	CHEMBL307145|PYROGALLOL	0.140454	0.10828	0.246684	CHEMBL636|RIVASTIGMINE	4.58819	0.0001258	0.000550055	CHEMBL1743087|VEDOLIZUMAB	0.211337	0.000497673	0.00129048	CHEMBL1200916|THIORIDAZINE HYDROCHLORIDE	0.189899	3.82564e-12	1.5019e-11	CHEMBL3545262|SACITUZUMAB GOVITECAN	0.258635	6.70335e-22	2.80247e-21	CHEMBL802|MINOXIDIL	0.522723	0.837223	1	CHEMBL3137310|BENZHYDROCODONE HYDROCHLORIDE	-1.43477	0.719058	0.861929	CHEMBL1237080|GRANISETRON HYDROCHLORIDE	-21.015	0.789059	0.984596	CHEMBL135|ESTRADIOL	0.508257	2.4912e-94	1.08927e-93
533	CHEMBL418995|AMINEPTINE	-1.10926	0.966634	1	CHEMBL1201109|DESONIDE	1.63758	2.87208e-171	1.22655e-170	CHEMBL64391|ITRACONAZOLE	4.65247	3.14015e-07	1.36054e-06	CHEMBL1200666|CALCIPOTRIENE	0.576588	0.109053	0.247499	CHEMBL215645|RIVASTIGMINE TARTRATE	4.58819	0.0001258	0.000550055	CHEMBL422|TRIFLUOPERAZINE	0.0050013	0.000727143	0.0018753	CHEMBL786|TAMOXIFEN CITRATE	0.217085	4.25974e-12	1.66682e-11	CHEMBL189963|PALBOCICLIB	0.175268	1.03662e-21	4.32622e-21	CHEMBL1200338|PINACIDIL	0.522723	0.837223	1	CHEMBL1201463|CODEINE POLISTIREX	-1.43477	0.719058	0.861929	CHEMBL1201765|FESOTERODINE FUMARATE	-2.6926	0.783424	0.979486	CHEMBL727|THIOGUANINE	-0.275268	9.84886e-94	4.2985e-93
534	CHEMBL936|DIPHENIDOL	-1.0202	0.965176	1	CHEMBL1650|CORTISONE ACETATE	1.63758	2.87208e-171	1.22655e-170	CHEMBL43064|CINNARIZINE	1.17333	3.17606e-07	1.3736e-06	CHEMBL2356023|DIHYDROTACHYSTEROL	0.576588	0.109053	0.247499	CHEMBL1206|ETHOPROPAZINE	1.36182	0.000138872	0.000604994	CHEMBL1201001|MECHLORETHAMINE HYDROCHLORIDE	-0.0475486	0.00100948	0.00257835	CHEMBL1201165|QUINESTROL	0.564959	6.50911e-12	2.54282e-11	CHEMBL2005186|BELUMOSUDIL	0.43613	1.74337e-21	7.26305e-21	CHEMBL2109093|EPOETIN DELTA	1.20912	0.838155	1	CHEMBL3989677|HYDROCODONE BITARTRATE	-1.43477	0.719058	0.861929	CHEMBL3084748|TROSPIUM CHLORIDE	-2.6926	0.783424	0.979486	CHEMBL61593|CYCLOTHIAZIDE	1.37549	3.27126e-93	1.42512e-92
535	CHEMBL1201322|THONZONIUM	-1.0202	0.965176	1	CHEMBL1200909|PREDNISOLONE TEBUTATE	1.63758	2.87208e-171	1.22655e-170	CHEMBL1448187|FLUPHENAZINE HYDROCHLORIDE	1.68221	3.20669e-07	1.38434e-06	CHEMBL846|CALCITRIOL	0.576588	0.109053	0.247499	CHEMBL88|CYCLOPHOSPHAMIDE	1.36182	0.000138872	0.000604994	CHEMBL1200798|TRAZODONE HYDROCHLORIDE	0.32378	0.00111277	0.00283608	CHEMBL1201154|PROCHLORPERAZINE EDISYLATE	0.0487045	7.27568e-12	2.833e-11	CHEMBL1082607|SALMETEROL XINAFOATE	0.522285	1.83462e-21	7.62985e-21	CHEMBL2108290|EPOETIN THETA	1.20912	0.838155	1	CHEMBL70|MORPHINE	-1.43477	0.719058	0.861929	CHEMBL523299|UMECLIDINIUM BROMIDE	-2.69231	0.783424	0.979486	CHEMBL841|LOPERAMIDE	1.30347	3.42356e-93	1.48875e-92
536	CHEMBL1201232|ISOPROPAMIDE	-1.0202	0.965176	1	CHEMBL1201148|MEPREDNISONE	1.63758	2.87208e-171	1.22655e-170	CHEMBL595|PIOGLITAZONE	1.5824	3.27689e-07	1.41209e-06	CHEMBL1452696|FEPRAZONE	0.576588	0.109053	0.247499	CHEMBL1015|EVANS BLUE	1.04234	0.000142085	0.000617864	CHEMBL2108675|DUPILUMAB	0.59056	0.00119567	0.00293135	CHEMBL313972|MASOPROCOL	-0.154982	8.17001e-12	3.17087e-11	CHEMBL2108508|INTERFERON ALFA-2A	0.644679	3.00549e-21	1.22849e-20	CHEMBL2108593|EPOETIN ZETA	1.20912	0.838155	1	CHEMBL1200794|OXYMORPHONE HYDROCHLORIDE	-1.43477	0.719058	0.861929	CHEMBL1768|BETHANECHOL CHLORIDE	-2.6926	0.783424	0.979486	CHEMBL244888|NIFUROXAZIDE	0.274079	6.83668e-93	2.96754e-92
537	CHEMBL1201264|METHANTHELINE	-1.0202	0.965176	1	CHEMBL1200865|LOTEPREDNOL ETABONATE	1.63758	2.87208e-171	1.22655e-170	CHEMBL1515|METHIMAZOLE	2.10143	3.40031e-07	1.46262e-06	CHEMBL2107387|VORTIOXETINE HYDROBROMIDE	4.3999	0.112747	0.254428	CHEMBL832|SULFINPYRAZONE	0.299306	0.000148074	0.000642735	CHEMBL1200326|NICARDIPINE HYDROCHLORIDE	0.129714	0.00144532	0.00353613	CHEMBL58|MITOXANTRONE	0.144098	9.02497e-12	3.49699e-11	CHEMBL1201562|INTERFERON BETA-1A	0.644679	3.00549e-21	1.22849e-20	CHEMBL1201566|DARBEPOETIN ALFA	1.20912	0.838155	1	CHEMBL938|SARALASIN	-20.3823	0.713864	0.861929	CHEMBL1231|OXYBUTYNIN	-2.6926	0.783424	0.979486	CHEMBL1200426|METHIXENE HYDROCHLORIDE	1.11073	8.16209e-93	3.53641e-92
538	CHEMBL312448|XYLOMETAZOLINE	-1.0202	0.965176	1	CHEMBL1200989|ALCLOMETASONE DIPROPIONATE	1.63758	2.87208e-171	1.22655e-170	CHEMBL240597|CHENODIOL	1.71873	3.47783e-07	1.49328e-06	CHEMBL641|ATOMOXETINE	0.853735	0.114513	0.258168	CHEMBL1554|DACTINOMYCIN	0.35389	0.00015592	0.000675558	CHEMBL1280|VERAPAMIL HYDROCHLORIDE	0.190138	0.00163755	0.00397381	CHEMBL1200955|MYCOPHENOLATE MOFETIL HYDROCHLORIDE	0.5133	1.12665e-11	4.35845e-11	CHEMBL1201560|PEGINTERFERON ALFA-2A	0.644679	3.00549e-21	1.22849e-20	CHEMBL1963684|PEGINESATIDE ACETATE	1.20912	0.838155	1	CHEMBL1513|IRBESARTAN	-20.3823	0.713864	0.861929	CHEMBL2146146|ATROPINE SULFATE	-2.69231	0.783424	0.979486	CHEMBL1201584|ABCIXIMAB	1.14771	3.4673e-92	1.49956e-91
539	CHEMBL1493|FLAVOXATE	-1.0202	0.965176	1	CHEMBL1200968|HYDROCORTISONE SODIUM PHOSPHATE	1.63758	2.87208e-171	1.22655e-170	CHEMBL1046|AMINOCAPROIC ACID	4.13273	3.58538e-07	1.53668e-06	CHEMBL240597|CHENODIOL	0.594666	0.117153	0.263872	CHEMBL1292|CLOFAZIMINE	1.03827	0.000156627	0.000677389	CHEMBL3218576|COPANLISIB	0.527493	0.00202196	0.004867	CHEMBL726|FLUPHENAZINE	0.480705	1.67332e-11	6.46275e-11	CHEMBL2108677|PEGINTERFERON BETA-1A	0.644679	3.00549e-21	1.22849e-20	CHEMBL1201565|EPOETIN ALFA	1.20912	0.838155	1	CHEMBL1200692|OLMESARTAN MEDOXOMIL	-21.3833	0.713864	0.861929	CHEMBL1200803|SOLIFENACIN SUCCINATE	-2.6926	0.783424	0.979486	CHEMBL809|SERTRALINE	1.11771	5.24288e-92	2.26337e-91
