## Supplementary Data 2 for "Polybacterial Intracellular Macromolecules Shape Single-Cell Epikine Profiles in Upper Airway Mucosa" (part 3 of 3)

### Sheet: Periodontitis_Drug2Cell_ranks (continued)
	B_Cells_names	B_Cells_logfoldchanges	B_Cells_pvals	B_Cells_pvals_adj	Fibroblasts_names	Fibroblasts_logfoldchanges	Fibroblasts_pvals	Fibroblasts_pvals_adj	KC_Bacteria_names	KC_Bacteria_logfoldchanges	KC_Bacteria_pvals	KC_Bacteria_pvals_adj	KC_No_Bacteria_names	KC_No_Bacteria_logfoldchanges	KC_No_Bacteria_pvals	KC_No_Bacteria_pvals_adj	LECs_names	LECs_logfoldchanges	LECs_pvals	LECs_pvals_adj	Mast_Cells_names	Mast_Cells_logfoldchanges	Mast_Cells_pvals	Mast_Cells_pvals_adj	Mural_Cells_names	Mural_Cells_logfoldchanges	Mural_Cells_pvals	Mural_Cells_pvals_adj	Myeloid_Cells_names	Myeloid_Cells_logfoldchanges	Myeloid_Cells_pvals	Myeloid_Cells_pvals_adj	Neural_crest_derived_names	Neural_crest_derived_logfoldchanges	Neural_crest_derived_pvals	Neural_crest_derived_pvals_adj	Plasma_Cells_names	Plasma_Cells_logfoldchanges	Plasma_Cells_pvals	Plasma_Cells_pvals_adj	T_Cells_names	T_Cells_logfoldchanges	T_Cells_pvals	T_Cells_pvals_adj	VECs_names	VECs_logfoldchanges	VECs_pvals	VECs_pvals_adj
540	CHEMBL1411979|METHAPYRILENE	-1.0202	0.965176	1	CHEMBL1200635|HYDROCORTAMATE HYDROCHLORIDE	1.63758	2.87208e-171	1.22655e-170	CHEMBL19215|METERGOLINE	1.42816	3.59479e-07	1.53795e-06	CHEMBL480|LANSOPRAZOLE	0.592763	0.1174	0.264175	CHEMBL1200955|MYCOPHENOLATE MOFETIL HYDROCHLORIDE	0.77769	0.000180314	0.000778422	CHEMBL3545068|COPANLISIB HYDROCHLORIDE	0.527493	0.00202196	0.004867	CHEMBL711|PHENINDIONE	0.433343	1.73676e-11	6.69693e-11	CHEMBL4297819|ROPEGINTERFERON ALFA-2B	0.644679	3.00549e-21	1.22849e-20	CHEMBL3707314|METHOXY POLYETHYLENE GLYCOL-EPOETIN BETA	1.20912	0.838155	1	CHEMBL3989932|ANGIOTENSIN II ACETATE	-21.3833	0.713864	0.861929	CHEMBL266481|GLUCAGON	-4.48476	0.782095	0.979486	CHEMBL1447815|INDIUM CHLORIDE	0.413822	6.4414e-92	2.77574e-91
541	CHEMBL1492|DIPHENYLPYRALINE	-1.0202	0.965176	1	CHEMBL1201064|FLUOROMETHOLONE ACETATE	1.63758	2.87208e-171	1.22655e-170	CHEMBL1743079|TEPROTUMUMAB	2.54979	3.68926e-07	1.56991e-06	CHEMBL2355333|ZIMELDINE HYDROCHLORIDE	0.943362	0.11751	0.264175	CHEMBL1240|PROPANTHELINE BROMIDE	0.431846	0.000210516	0.000907159	CHEMBL1257015|PICOTAMIDE	0.519413	0.00227784	0.00547738	CHEMBL53|APOMORPHINE	0.358819	1.90816e-11	7.32231e-11	CHEMBL1201563|INTERFERON BETA-1B	0.644679	3.00549e-21	1.22849e-20	CHEMBL2109092|EPOETIN BETA	1.20912	0.838155	1	CHEMBL191|LOSARTAN	-20.3823	0.713864	0.861929	CHEMBL2103867|PLECANATIDE	-21.0381	0.773844	0.971586	CHEMBL1456|MYCOPHENOLATE MOFETIL	0.908645	1.70283e-91	7.32465e-91
542	CHEMBL2109540|ALIROCUMAB	-19.4804	0.96199	1	CHEMBL2105842|CORTIVAZOL	1.63758	2.87208e-171	1.22655e-170	CHEMBL1201717|MECASERMIN RINFABATE	2.54979	3.68926e-07	1.56991e-06	CHEMBL677|LEVONORDEFRIN	0.687551	0.118334	0.265777	CHEMBL2107797|NORGESTREL	1.61667	0.000213339	0.000917667	CHEMBL1228|OXYPHENBUTAZONE	-0.116754	0.00265538	0.00635957	CHEMBL254328|ABIRATERONE	0.995459	1.96723e-11	7.53683e-11	CHEMBL1201558|INTERFERON ALFA-2B	0.644679	3.00549e-21	1.22849e-20	CHEMBL542541|HYDRALAZINE HYDROCHLORIDE	0.0756423	0.838794	1	CHEMBL1200670|SARALASIN ACETATE	-21.3833	0.713864	0.861929	CHEMBL3301675|LINACLOTIDE	-21.0381	0.773844	0.971586	CHEMBL712|ANISINDIONE	1.25827	2.8268e-91	1.21374e-90
543	CHEMBL2364655|EVOLOCUMAB	-19.4804	0.96199	1	CHEMBL1200376|BETAMETHASONE BENZOATE	1.63758	2.87208e-171	1.22655e-170	CHEMBL1201716|MECASERMIN	2.54979	3.68926e-07	1.56991e-06	CHEMBL753|PHENOXYBENZAMINE	0.656156	0.124271	0.276505	CHEMBL61593|CYCLOTHIAZIDE	1.32078	0.000214992	0.000923112	CHEMBL1200981|EPIRUBICIN HYDROCHLORIDE	-0.0931078	0.00270244	0.00646578	CHEMBL397420|ACENOCOUMAROL	0.526631	2.23126e-11	8.49377e-11	CHEMBL1201561|PEGINTERFERON ALFA-2B	0.644679	3.00549e-21	1.22849e-20	CHEMBL849|TRICLOSAN	-0.24863	0.839296	1	CHEMBL995|LOSARTAN POTASSIUM	-21.3833	0.713864	0.861929	CHEMBL517712|ATROPINE	-2.81029	0.756914	0.951332	CHEMBL311498|CIANIDANOL	0.694741	1.06446e-90	4.56225e-90
544	CHEMBL926|DOBUTAMINE	-0.0421708	0.961715	1	CHEMBL1200878|TRIAMCINOLONE HEXACETONIDE	1.63758	2.87208e-171	1.22655e-170	CHEMBL1200560|GUANABENZ ACETATE	1.43388	3.75774e-07	1.5962e-06	CHEMBL296419|ASTEMIZOLE	0.427542	0.124502	0.276761	CHEMBL3183968|CEFTRIAXONE SODIUM	1.17737	0.000223993	0.000960026	CHEMBL1256958|EPINEPHRINE BITARTRATE	-0.167438	0.00355041	0.00842692	CHEMBL1200879|WARFARIN SODIUM	0.526631	2.23126e-11	8.49377e-11	CHEMBL1201557|INTERFERON ALFACON-1	0.644679	3.00549e-21	1.22849e-20	CHEMBL1566|ACARBOSE	-0.0158336	0.845128	1	CHEMBL408403|ANGIOTENSIN II	-21.3833	0.713864	0.861929	CHEMBL3039507|SOTAGLIFLOZIN	-2.24386	0.755633	0.950224	CHEMBL1200764|METHACHOLINE CHLORIDE	0.390867	3.22322e-90	1.37898e-89
545	CHEMBL1533310|HISTAMINE DIHYDROCHLORIDE	-1.10926	0.960793	1	CHEMBL1159650|CLOBETASOL PROPIONATE	1.42402	2.87208e-171	1.22655e-170	CHEMBL15770|SULINDAC	1.38097	3.86644e-07	1.63945e-06	CHEMBL1200609|PAROXETINE MESYLATE	5.34721	0.126128	0.278815	CHEMBL231884|DIOSMIN	1.14993	0.00022639	0.000968559	CHEMBL19224|PAPAVERINE	-0.0769825	0.00431206	0.0102144	CHEMBL1200772|WARFARIN POTASSIUM	0.526631	2.23126e-11	8.49377e-11	CHEMBL2109047|INTERFERON ALFA-N3	0.644679	3.00549e-21	1.22849e-20	CHEMBL1561|MIGLITOL	-0.0159989	0.845128	1	CHEMBL1200987|EPROSARTAN MESYLATE	-21.3833	0.713864	0.861929	CHEMBL1215|PHENYLEPHRINE	-20.3081	0.739935	0.931466	CHEMBL1200906|OXYPHENONIUM BROMIDE	0.390044	4.81806e-90	2.0576e-89
546	CHEMBL1593906|LEVOPROPOXYPHENE NAPSYLATE	-1.10926	0.960793	1	CHEMBL1201014|PREDNISOLONE SODIUM PHOSPHATE	1.63758	2.87208e-171	1.22655e-170	CHEMBL419213|LISINOPRIL	2.7988	4.16424e-07	1.76259e-06	CHEMBL276520|INDALPINE	5.34721	0.126128	0.278815	CHEMBL6437|MIANSERIN	1.07721	0.000233254	0.000994499	CHEMBL1265|ADAPALENE	0.197361	0.00530785	0.0118766	CHEMBL1465|PHENPROCOUMON	0.526631	2.23126e-11	8.49377e-11	CHEMBL468|THALIDOMIDE	0.479583	3.14031e-21	1.27702e-20	CHEMBL1626|CLEMASTINE	-0.0876952	0.847047	1	CHEMBL1069|VALSARTAN	-21.3833	0.713864	0.861929	CHEMBL4594260|TAZEMETOSTAT HYDROBROMIDE	-0.314599	0.737411	0.92878	CHEMBL2355051|CLOMIPHENE	0.484003	5.60895e-90	2.39108e-89
547	CHEMBL3545189|LANADELUMAB	-19.4804	0.960529	1	CHEMBL1497|BETAMETHASONE VALERATE	1.63758	2.87208e-171	1.22655e-170	CHEMBL1201155|LOXAPINE SUCCINATE	1.23182	4.33179e-07	1.83026e-06	CHEMBL2110900|DAPOXETINE	5.34721	0.126128	0.278815	CHEMBL1200636|CYCLOBENZAPRINE HYDROCHLORIDE	0.781818	0.000233288	0.000994499	CHEMBL1657|TAZAROTENE	0.197361	0.00530785	0.0118766	CHEMBL307145|PYROGALLOL	-0.689455	2.58579e-11	9.82766e-11	CHEMBL43452|POMALIDOMIDE	0.479583	3.14031e-21	1.27702e-20	CHEMBL607400|BRIVARACETAM	1.03156	0.847342	1	CHEMBL2103795|AZILSARTAN KAMEDOXOMIL	-21.3833	0.713864	0.861929	CHEMBL1201192|ARMODAFINIL	-21.2706	0.736197	0.927741	CHEMBL184|ACYCLOVIR	1.29081	1.14414e-89	4.86006e-89
548	CHEMBL4594272|BEROTRALSTAT HYDROCHLORIDE	-19.4804	0.960529	1	CHEMBL1889436|OUABAIN	1.63758	2.87208e-171	1.22655e-170	CHEMBL4297549|HUMAN C1-ESTERASE INHIBITOR	-0.988685	4.38551e-07	1.84968e-06	CHEMBL1615374|VILAZODONE HYDROCHLORIDE	5.3297	0.126128	0.278815	CHEMBL406|INDAPAMIDE	1.03714	0.000247644	0.00105193	CHEMBL1072|BUMETANIDE	-0.0602793	0.00764794	0.0168283	CHEMBL1201|THIOTHIXENE	0.598678	3.55115e-11	1.34537e-10	CHEMBL848|LENALIDOMIDE	0.479583	3.14031e-21	1.27702e-20	CHEMBL1286|LEVETIRACETAM	1.01842	0.84786	1	CHEMBL46|ONDANSETRON	-2.64244	0.713334	0.861929	CHEMBL191|LOSARTAN	-4.63889	0.729381	0.919638	CHEMBL1200468|MALATHION	0.289427	2.60615e-89	1.10506e-88
549	CHEMBL1201837|ECALLANTIDE	-19.4804	0.960529	1	CHEMBL1200342|PARAMETHASONE ACETATE	1.63758	2.87208e-171	1.22655e-170	CHEMBL902|FAMOTIDINE	2.04802	4.4362e-07	1.86775e-06	CHEMBL1200595|CHLORPHENTERMINE HYDROCHLORIDE	5.34721	0.126128	0.278815	CHEMBL3707266|RIBOCICLIB SUCCINATE	1.27731	0.0002634	0.00110898	CHEMBL1542|AZATHIOPRINE	-0.384753	0.00855859	0.0187262	CHEMBL1558|PRAZOSIN HYDROCHLORIDE	0.455074	3.82821e-11	1.44804e-10	CHEMBL1456|MYCOPHENOLATE MOFETIL	0.660754	3.2208e-21	1.30752e-20	CHEMBL672|FENOFIBRATE	0.276981	0.848392	1	CHEMBL1201777|TAPENTADOL HYDROCHLORIDE	-3.25844	0.697354	0.847854	CHEMBL1069|VALSARTAN	-4.63984	0.729381	0.919638	CHEMBL1201|THIOTHIXENE	1.06329	4.53516e-89	1.91959e-88
550	CHEMBL284906|NICORANDIL	-18.6321	0.959069	1	CHEMBL2021430|DEXAMETHASONE SODIUM PHOSPHATE	1.63758	2.87208e-171	1.22655e-170	CHEMBL857|BIOTIN	1.52578	4.4916e-07	1.88774e-06	CHEMBL3306803|LUMATEPERONE	2.88257	0.130083	0.284915	CHEMBL3894860|TRILACICLIB	1.27731	0.0002634	0.00110898	CHEMBL71|CHLORPROMAZINE	0.0667303	0.0113164	0.0243605	CHEMBL2146124|CEFUROXIME SODIUM	0.599801	3.84343e-11	1.45149e-10	CHEMBL45816|MIBEFRADIL	0.44793	8.06505e-21	3.26854e-20	CHEMBL3189072|TIROFIBAN HYDROCHLORIDE	0.904569	0.848665	1	CHEMBL1200517|DIHYDROERGOTAMINE MESYLATE	-1.61249	0.696305	0.847011	CHEMBL1513|IRBESARTAN	-4.63889	0.729381	0.919638	CHEMBL1008|BEPRIDIL	1.08957	5.11121e-89	2.15958e-88
551	CHEMBL364713|NOSCAPINE	-18.6321	0.959069	1	CHEMBL1200953|HYDROCORTISONE PROBUTATE	1.63758	2.87208e-171	1.22655e-170	CHEMBL1256842|NOMIFENSINE MALEATE	1.33472	4.5665e-07	1.91584e-06	CHEMBL1442422|DIBENZEPIN	0.821874	0.136573	0.297527	CHEMBL3545110|RIBOCICLIB	1.27731	0.0002634	0.00110898	CHEMBL38|TRETINOIN	-0.342921	0.0157799	0.0336045	CHEMBL621|TRAZODONE	0.642094	4.22375e-11	1.59259e-10	CHEMBL1201187|MARAVIROC	3.8632	1.03409e-20	4.18375e-20	CHEMBL916|TIROFIBAN	0.904569	0.848665	1	CHEMBL1200461|MIDODRINE HYDROCHLORIDE	-19.9509	0.695467	0.846424	CHEMBL2103795|AZILSARTAN KAMEDOXOMIL	-4.63984	0.729381	0.919638	CHEMBL1261|CITRIC ACID	0.304418	6.89948e-89	2.90999e-88
552	CHEMBL1508|ESCITALOPRAM	-18.6321	0.959069	1	CHEMBL1473|FLUTICASONE PROPIONATE	1.63758	2.87208e-171	1.22655e-170	CHEMBL3545185|SELINEXOR	1.68495	4.58409e-07	1.91984e-06	CHEMBL1702|ATOMOXETINE HYDROCHLORIDE	1.09797	0.139483	0.297527	CHEMBL4650272|TRILACICLIB DIHYDROCHLORIDE	1.27731	0.0002634	0.00110898	CHEMBL2109092|EPOETIN BETA	1.84238	0.0160169	0.0338672	CHEMBL701|BACLOFEN	-0.0783981	5.51688e-11	2.07689e-10	CHEMBL671|THIOTEPA	-0.921343	2.46722e-20	9.94818e-20	CHEMBL1174|EPTIFIBATIDE	0.904569	0.848665	1	CHEMBL2062264|PHENYLEPHRINE BITARTRATE	-19.9509	0.695467	0.846424	CHEMBL938|SARALASIN	-4.63889	0.729381	0.919638	CHEMBL1200600|FLUOROMETHOLONE	0.531363	1.11935e-88	4.67967e-88
553	CHEMBL1201203|BENZTROPINE	-0.0618758	0.958521	1	CHEMBL1549|HYDROCORTISONE CYPIONATE	1.63758	2.87208e-171	1.22655e-170	CHEMBL1008|BEPRIDIL	1.40643	4.93988e-07	2.06522e-06	CHEMBL231884|DIOSMIN	0.310607	0.140009	0.297527	CHEMBL3301610|ABEMACICLIB	1.27731	0.0002634	0.00110898	CHEMBL1201566|DARBEPOETIN ALFA	1.84238	0.0160169	0.0338672	CHEMBL3183968|CEFTRIAXONE SODIUM	0.574079	6.31903e-11	2.37138e-10	CHEMBL76|CHLOROQUINE	1.29835	5.38062e-20	2.16223e-19	CHEMBL617|CEPHALOTHIN	-0.266414	0.850687	1	CHEMBL3989562|TERAZOSIN HYDROCHLORIDE	-19.9509	0.695467	0.846424	CHEMBL1200987|EPROSARTAN MESYLATE	-4.63984	0.729381	0.919638	CHEMBL1201012|FLURANDRENOLIDE	0.531363	1.11935e-88	4.67967e-88
554	CHEMBL1200935|DARIFENACIN HYDROBROMIDE	-0.0619617	0.958521	1	CHEMBL1200538|BETAMETHASONE ACETATE	1.63758	2.87208e-171	1.22655e-170	CHEMBL1200606|MEXILETINE HYDROCHLORIDE	1.04916	5.0287e-07	2.095e-06	CHEMBL1201759|BEPOTASTINE BESYLATE	0.787367	0.141584	0.297527	CHEMBL841|LOPERAMIDE	1.1188	0.000270372	0.00113632	CHEMBL3707314|METHOXY POLYETHYLENE GLYCOL-EPOETIN BETA	1.84238	0.0160169	0.0338672	CHEMBL1201570|ANAKINRA	0.0666689	8.40571e-11	3.1495e-10	CHEMBL1555|GALANTAMINE HYDROBROMIDE	1.37271	7.87482e-20	3.1539e-19	CHEMBL1375743|ZIPRASIDONE HYDROCHLORIDE	-0.0569607	0.85253	1	CHEMBL1723|ALFUZOSIN HYDROCHLORIDE	-19.9509	0.695467	0.846424	CHEMBL3989932|ANGIOTENSIN II ACETATE	-4.63984	0.729381	0.919638	CHEMBL989|FLUOCINOLONE ACETONIDE	0.531363	1.11935e-88	4.67967e-88
555	CHEMBL1722209|TOLTERODINE TARTRATE	-0.0619617	0.958521	1	CHEMBL1161|MOMETASONE FUROATE	1.22517	5.36942e-171	2.28897e-170	CHEMBL605|PROCAINAMIDE HYDROCHLORIDE	1.04916	5.0287e-07	2.095e-06	CHEMBL1201659|CHLORPHENIRAMINE POLISTIREX	0.787367	0.141584	0.297527	CHEMBL1200530|CEFOXITIN SODIUM	0.792007	0.00027149	0.00113902	CHEMBL1963684|PEGINESATIDE ACETATE	1.84238	0.0160169	0.0338672	CHEMBL406|INDAPAMIDE	0.509502	1.06726e-10	3.99261e-10	CHEMBL668|PROTRIPTYLINE	0.921912	9.24537e-20	3.6966e-19	CHEMBL1456|MYCOPHENOLATE MOFETIL	-0.389451	0.855072	1	CHEMBL2062262|METARAMINOL BITARTRATE	-19.9509	0.695467	0.846424	CHEMBL995|LOSARTAN POTASSIUM	-4.63984	0.729381	0.919638	CHEMBL1530428|DEXAMETHASONE ACETATE	0.531363	1.11935e-88	4.67967e-88
556	CHEMBL2159122|ELUXADOLINE	-0.0974894	0.957308	1	CHEMBL110458|MIGALASTAT	1.4888	1.58401e-169	6.74052e-169	CHEMBL1089|PHENELZINE	1.33829	5.08897e-07	2.11641e-06	CHEMBL1201747|ALCAFTADINE	0.787367	0.141584	0.297527	CHEMBL264374|BEZAFIBRATE	1.69448	0.000283097	0.00118562	CHEMBL1201565|EPOETIN ALFA	1.84238	0.0160169	0.0338672	CHEMBL1200468|MALATHION	0.0469766	1.56223e-10	5.82598e-10	CHEMBL1743010|ELOTUZUMAB	1.49853	9.69534e-20	3.87001e-19	CHEMBL1200686|PIMECROLIMUS	-0.194613	0.860421	1	CHEMBL836|TAMSULOSIN	-19.9509	0.695467	0.846424	CHEMBL408403|ANGIOTENSIN II	-4.63984	0.729381	0.919638	CHEMBL1501|FLUOCINONIDE	0.531363	1.11935e-88	4.67967e-88
557	CHEMBL1200531|ALFENTANIL HYDROCHLORIDE	-0.0974894	0.957308	1	CHEMBL1795071|RUXOLITINIB PHOSPHATE	1.08271	5.27025e-168	2.2347e-167	CHEMBL1200896|DINOPROST TROMETHAMINE	1.96874	5.26105e-07	2.18416e-06	CHEMBL1224|ACRIVASTINE	0.787367	0.141584	0.297527	CHEMBL1503|OMEPRAZOLE	-0.0299343	0.000290418	0.00121415	CHEMBL2108290|EPOETIN THETA	1.84238	0.0160169	0.0338672	CHEMBL407|FLUMAZENIL	0.00109621	1.90794e-10	7.10408e-10	CHEMBL1201550|DENILEUKIN DIFTITOX	0.552294	2.57457e-19	1.02595e-18	CHEMBL1201182|TEMSIROLIMUS	-0.194613	0.860421	1	CHEMBL1200914|TAMSULOSIN HYDROCHLORIDE	-19.9509	0.695467	0.846424	CHEMBL1200670|SARALASIN ACETATE	-4.63984	0.729381	0.919638	CHEMBL53418|DANTHRON	-0.442406	2.30738e-88	9.62955e-88
558	CHEMBL1200771|TRIDIHEXETHYL CHLORIDE	-1.57411	0.956401	1	CHEMBL2105759|BARICITINIB	1.08271	5.27025e-168	2.2347e-167	CHEMBL2108184|CROFELEMER	3.25553	5.30393e-07	2.19813e-06	CHEMBL1628227|DOXEPIN	0.787367	0.141584	0.297527	CHEMBL1534|RIBOFLAVIN	0.835839	0.000298289	0.00124487	CHEMBL2108593|EPOETIN ZETA	1.84238	0.0160169	0.0338672	CHEMBL1542|AZATHIOPRINE	-0.384291	1.98353e-10	7.37401e-10	CHEMBL1200980|ESTROPIPATE	1.28193	5.76246e-19	2.29248e-18	CHEMBL3989887|TACROLIMUS	-0.194613	0.860421	1	CHEMBL1201103|METHOXAMINE HYDROCHLORIDE	-19.9509	0.695467	0.846424	CHEMBL1200692|OLMESARTAN MEDOXOMIL	-4.63984	0.729381	0.919638	CHEMBL1200659|ENALAPRIL MALEATE	2.40388	3.1118e-88	1.2964e-87
559	CHEMBL1200604|TROPICAMIDE	-1.57456	0.956401	1	CHEMBL1173055|RUCAPARIB	0.906238	6.76158e-166	2.86196e-165	CHEMBL844|BRIMONIDINE	-0.0305694	5.62809e-07	2.32843e-06	CHEMBL22108|DIMETHINDENE	0.787367	0.141584	0.297527	CHEMBL3545185|SELINEXOR	1.24931	0.00031265	0.00130253	CHEMBL2109093|EPOETIN DELTA	1.84238	0.0160169	0.0338672	CHEMBL16|PHENYTOIN	0.0152587	2.14123e-10	7.94788e-10	CHEMBL3301607|FILGOTINIB	0.583896	9.99571e-19	3.96996e-18	CHEMBL1323699|PADIMATE O	0.0235295	0.862434	1	CHEMBL669|CYCLOBENZAPRINE	-3.82748	0.693063	0.846424	CHEMBL46|ONDANSETRON	-2.36433	0.728864	0.919638	CHEMBL535650|MEFLOQUINE HYDROCHLORIDE	1.01921	3.69329e-88	1.53597e-87
560	CHEMBL1724|MEPENZOLATE BROMIDE	-1.57411	0.956401	1	CHEMBL3989939|LAROTRECTINIB SULFATE	4.2267	2.5061e-165	1.05513e-164	CHEMBL1201182|TEMSIROLIMUS	0.988728	6.02046e-07	2.47785e-06	CHEMBL2110774|CHLORPHENOXAMINE	0.787367	0.141584	0.297527	CHEMBL55400|PROFLAVINE	1.01746	0.00032403	0.00134758	CHEMBL33864|LIPOIC ACID, ALPHA	-0.212997	0.0160325	0.0338701	CHEMBL1175|DULOXETINE	0.868018	2.50015e-10	9.2657e-10	CHEMBL2362016|ARSENIC TRIOXIDE	1.33588	1.06281e-18	4.21409e-18	CHEMBL119443|ERGONOVINE	0.0235295	0.862434	1	CHEMBL2105695|TELOTRISTAT ETHYL	-2.24252	0.692546	0.846424	CHEMBL3039520|LASMIDITAN	-2.87533	0.723864	0.918513	CHEMBL119|TRIMETREXATE	0.747886	4.66572e-88	1.937e-87
561	CHEMBL2218917|CEVIMELINE HYDROCHLORIDE	-1.57411	0.956401	1	CHEMBL3889654|LAROTRECTINIB	4.2267	2.5061e-165	1.05513e-164	CHEMBL1200686|PIMECROLIMUS	0.988728	6.02046e-07	2.47785e-06	CHEMBL1742423|BILASTINE	0.787367	0.141584	0.297527	CHEMBL19224|PAPAVERINE	0.408932	0.000332101	0.00137874	CHEMBL1709|SERTRALINE HYDROCHLORIDE	0.0488668	0.0243421	0.0502226	CHEMBL4297573|TAGRAXOFUSP	0.232125	2.60607e-10	9.64325e-10	CHEMBL1238|AZELAIC ACID	1.89684	1.81537e-18	7.1269e-18	CHEMBL1622|FOLIC ACID	0.0235295	0.862434	1	CHEMBL2103855|TELOTRISTAT	-2.24252	0.692546	0.846424	CHEMBL3039526|LASMIDITAN SUCCINATE	-2.87533	0.723864	0.918513	CHEMBL1646|INDOCYANINE GREEN	0.99374	4.67532e-88	1.93761e-87
562	CHEMBL1200891|OXYPHENCYCLIMINE HYDROCHLORIDE	-1.57411	0.956401	1	CHEMBL4297852|CENEGERMIN	4.2267	2.5061e-165	1.05513e-164	CHEMBL3989887|TACROLIMUS	0.988728	6.02046e-07	2.47785e-06	CHEMBL1200959|METHDILAZINE	0.787367	0.141584	0.297527	CHEMBL986|RETINOL	-0.492605	0.000371398	0.0015392	CHEMBL548|DINOPROSTONE	0.115998	0.030589	0.062037	CHEMBL1201717|MECASERMIN RINFABATE	1.30631	2.75649e-10	1.01526e-09	CHEMBL498|CHLORPROPAMIDE	1.12552	2.4749e-18	9.70015e-18	CHEMBL8|CIPROFLOXACIN	0.0235295	0.862434	1	CHEMBL3348963|TELOTRISTAT ETIPRATE	-2.24252	0.692546	0.846424	CHEMBL95|TACRINE	-0.177046	0.722645	0.917944	CHEMBL1200585|OXYMETHOLONE	0.27521	5.36676e-88	2.22031e-87
563	CHEMBL1200473|CYCLOPENTOLATE HYDROCHLORIDE	-1.57456	0.956401	1	CHEMBL715|OLANZAPINE	2.20422	5.70325e-165	2.39697e-164	CHEMBL1113|AMOXAPINE	1.03561	6.114e-07	2.51201e-06	CHEMBL2105458|THENALIDINE	0.787367	0.141584	0.297527	CHEMBL54976|TRYPTOPHAN	0.753698	0.000392362	0.00161764	CHEMBL98|VORINOSTAT	-0.183475	0.033911	0.068425	CHEMBL1743079|TEPROTUMUMAB	1.30631	2.75649e-10	1.01526e-09	CHEMBL1200955|MYCOPHENOLATE MOFETIL HYDROCHLORIDE	0.62709	3.40343e-18	1.33175e-17	CHEMBL383634|GLIQUIDONE	0.0212354	0.862802	1	CHEMBL1695|TIAGABINE HYDROCHLORIDE	-3.0373	0.683367	0.836826	CHEMBL1200940|METOCLOPRAMIDE HYDROCHLORIDE	-19.85	0.71021	0.90263	CHEMBL818|IOBENGUANE	0.402542	9.61064e-88	3.96918e-87
564	CHEMBL1200479|DICYCLOMINE HYDROCHLORIDE	-1.57411	0.956401	1	CHEMBL515|CHLORAMBUCIL	0.752815	7.21993e-164	3.02906e-163	CHEMBL535650|MEFLOQUINE HYDROCHLORIDE	1.55715	6.81825e-07	2.79654e-06	CHEMBL3188034|TRIPROLIDINE HYDROCHLORIDE	0.787367	0.141584	0.297527	CHEMBL544428|MIANSERIN HYDROCHLORIDE	0.753698	0.000392362	0.00161764	CHEMBL109|VALPROIC ACID	1.83868	0.0394278	0.0788887	CHEMBL1201716|MECASERMIN	1.30631	2.75649e-10	1.01526e-09	CHEMBL3833307|SATRALIZUMAB	0.110326	4.56508e-18	1.78337e-17	CHEMBL1256391|PIRFENIDONE	0.0208638	0.863473	1	CHEMBL1371|CHLORZOXAZONE	-0.356796	0.670748	0.821796	CHEMBL1200521|ALMOTRIPTAN MALATE	-2.9496	0.705378	0.896966	CHEMBL1705709|SODIUM FEREDETATE	0.484702	1.47665e-87	6.00486e-87
565	CHEMBL1200950|CLIDINIUM BROMIDE	-1.57411	0.956401	1	CHEMBL1200467|HYDROXYZINE PAMOATE	0.918289	3.56245e-163	1.49197e-162	CHEMBL661|ALPRAZOLAM	0.830682	6.84455e-07	2.79898e-06	CHEMBL1200974|CARBINOXAMINE MALEATE	0.787367	0.141584	0.297527	CHEMBL5|NALIDIXIC ACID	0.753698	0.000392362	0.00161764	CHEMBL433|VALPROATE SODIUM	1.8271	0.0394278	0.0788887	CHEMBL1447815|INDIUM CHLORIDE	0.0280108	2.86025e-10	1.05185e-09	CHEMBL1726|NISOLDIPINE	0.847951	7.38072e-18	2.8786e-17	CHEMBL1265|ADAPALENE	-0.184234	0.869519	1	CHEMBL383634|GLIQUIDONE	-0.127692	0.662965	0.813096	CHEMBL128|SUMATRIPTAN	-2.9496	0.705378	0.896966	CHEMBL112570|CHOLESTEROL	0.484702	1.47665e-87	6.00486e-87
566	CHEMBL1578|ANISOTROPINE METHYLBROMIDE	-1.57411	0.956401	1	CHEMBL4650272|TRILACICLIB DIHYDROCHLORIDE	1.47541	1.40023e-160	5.81313e-160	CHEMBL277535|BIFONAZOLE	2.46096	6.8477e-07	2.79898e-06	CHEMBL1201190|LEVOCETIRIZINE DIHYDROCHLORIDE	0.787367	0.141584	0.297527	CHEMBL1201001|MECHLORETHAMINE HYDROCHLORIDE	0.355982	0.000403724	0.00166162	CHEMBL2105613|DIVALPROEX SODIUM	1.83868	0.0394278	0.0788887	CHEMBL22|TRIMETHOPRIM	0.528394	2.8891e-10	1.06082e-09	CHEMBL635|PREDNISONE	0.790246	1.30106e-17	5.06606e-17	CHEMBL1657|TAZAROTENE	-0.184234	0.869519	1	CHEMBL1201134|LUBIPROSTONE	-0.865782	0.662836	0.813096	CHEMBL1201003|ELETRIPTAN HYDROBROMIDE	-2.9496	0.705378	0.896966	CHEMBL977|HYDROCORTISONE HEMISUCCINATE	0.484702	1.47665e-87	6.00486e-87
567	CHEMBL3545181|TIOTROPIUM BROMIDE	-1.57456	0.956401	1	CHEMBL3301610|ABEMACICLIB	1.47541	1.40023e-160	5.81313e-160	CHEMBL163|RITONAVIR	1.53932	7.01235e-07	2.86137e-06	CHEMBL3544908|AZATADINE MALEATE	0.787367	0.141584	0.297527	CHEMBL2105708|PONATINIB HYDROCHLORIDE	1.09977	0.000431011	0.00176781	CHEMBL1372|OXIGLUTATIONE	0.56981	0.0409797	0.0817879	CHEMBL1456|MYCOPHENOLATE MOFETIL	0.420776	3.61448e-10	1.32512e-09	CHEMBL436|TOLRESTAT	0.774251	4.88156e-17	1.89151e-16	CHEMBL2105741|TRAMETINIB DIMETHYL SULFOXIDE	0.233248	0.870401	1	CHEMBL3039526|LASMIDITAN SUCCINATE	-21.6617	0.662806	0.813096	CHEMBL1409|FLUVOXAMINE MALEATE	-0.195356	0.703323	0.895788	CHEMBL6466|COUMARIN	0.484702	1.47665e-87	6.00486e-87
568	CHEMBL551466|ACLIDINIUM BROMIDE	-1.57456	0.956401	1	CHEMBL3545110|RIBOCICLIB	1.47541	1.40023e-160	5.81313e-160	CHEMBL64894|GENTIAN VIOLET	1.3963	7.73568e-07	3.15086e-06	CHEMBL1200769|TRIPELENNAMINE CITRATE	0.787367	0.141584	0.297527	CHEMBL1201740|NILOTINIB HYDROCHLORIDE MONOHYDRATE	1.09977	0.000431011	0.00176781	CHEMBL1023|BEXAROTENE	-0.0657194	0.0515081	0.102201	CHEMBL1743043|MOXETUMOMAB PASUDOTOX	0.28247	3.67676e-10	1.34589e-09	CHEMBL1201587|ALEMTUZUMAB	0.83157	8.67656e-17	3.35653e-16	CHEMBL1614701|SELUMETINIB	0.233248	0.870401	1	CHEMBL3039520|LASMIDITAN	-21.6617	0.662806	0.813096	CHEMBL1702|ATOMOXETINE HYDROCHLORIDE	-0.188623	0.699789	0.891763	CHEMBL14060|PHENOL	0.484702	1.47665e-87	6.00486e-87
569	CHEMBL3833319|REVEFENACIN	-1.57456	0.956401	1	CHEMBL3894860|TRILACICLIB	1.47541	1.40023e-160	5.81313e-160	CHEMBL34259|METHOTREXATE	1.48577	7.74824e-07	3.15086e-06	CHEMBL3187246|METHAPYRILENE FUMARATE	0.787367	0.141584	0.297527	CHEMBL302795|TENOXICAM	0.88163	0.000442752	0.00181285	CHEMBL1152|PREDNISOLONE ACETATE	-0.355081	0.0586263	0.115555	CHEMBL1200426|METHIXENE HYDROCHLORIDE	0.573996	5.49094e-10	2.00382e-09	CHEMBL4297573|TAGRAXOFUSP	0.674554	1.02021e-16	3.94031e-16	CHEMBL2364607|COBIMETINIB FUMARATE	0.233248	0.870401	1	CHEMBL119443|ERGONOVINE	-0.138392	0.656161	0.806411	CHEMBL926|DOBUTAMINE	-0.188049	0.699275	0.891585	CHEMBL167150|TRICHLORFON	0.484702	1.47665e-87	6.00486e-87
570	CHEMBL1200880|DIPHEMANIL METHYLSULFATE	-1.57411	0.956401	1	CHEMBL3707266|RIBOCICLIB SUCCINATE	1.47541	1.40023e-160	5.81313e-160	CHEMBL744|RILUZOLE	1.51545	8.01064e-07	3.25202e-06	CHEMBL1564|DIPHENYLPYRALINE HYDROCHLORIDE	0.787367	0.141584	0.297527	CHEMBL361506|PENTAMIDINE ISETHIONATE	0.956392	0.00045014	0.00183994	CHEMBL1200545|DIFLORASONE DIACETATE	-0.355081	0.0586263	0.115555	CHEMBL1668|RESCINNAMINE	0.209451	6.57271e-10	2.39492e-09	CHEMBL1709|SERTRALINE HYDROCHLORIDE	0.547863	1.51774e-16	5.83351e-16	CHEMBL2146883|COBIMETINIB	0.233248	0.870401	1	CHEMBL1323699|PADIMATE O	-0.138392	0.656161	0.806411	CHEMBL1200914|TAMSULOSIN HYDROCHLORIDE	-19.9508	0.695508	0.887257	CHEMBL1905872|DOCUSATE SODIUM	0.484702	1.47665e-87	6.00486e-87
571	CHEMBL1626570|HEXOCYCLIUM METHYLSULFATE	-1.57411	0.956401	1	CHEMBL1200908|HALOBETASOL PROPIONATE	1.33791	3.57862e-159	1.48053e-158	CHEMBL1201217|DYCLONINE	1.36096	8.57901e-07	3.47683e-06	CHEMBL1719|OLOPATADINE HYDROCHLORIDE	0.787367	0.141584	0.297527	CHEMBL434|ISOPROTERENOL	0.704398	0.000471265	0.00192299	CHEMBL1200562|HYDROCORTISONE VALERATE	-0.355081	0.0586263	0.115555	CHEMBL1200636|CYCLOBENZAPRINE HYDROCHLORIDE	0.362548	7.60668e-10	2.76744e-09	CHEMBL1405|ESTRONE	0.782535	1.59345e-16	6.11464e-16	CHEMBL3187723|BINIMETINIB	0.233248	0.870401	1	CHEMBL1622|FOLIC ACID	-0.138392	0.656161	0.806411	CHEMBL3989562|TERAZOSIN HYDROCHLORIDE	-19.9508	0.695508	0.887257	CHEMBL1588|THIAMINE	0.484702	1.47665e-87	6.00486e-87
572	CHEMBL1184|ACETYLCHOLINE CHLORIDE	-1.57411	0.956401	1	CHEMBL1200384|BETAMETHASONE DIPROPIONATE	1.33791	3.57862e-159	1.48053e-158	CHEMBL506247|TANNIC ACID	1.32446	8.86232e-07	3.58555e-06	CHEMBL1200550|ANTAZOLINE PHOSPHATE	0.769288	0.141584	0.297527	CHEMBL1228|OXYPHENBUTAZONE	0.366573	0.000475649	0.00193756	CHEMBL1504|TRIAMCINOLONE ACETONIDE	-0.355081	0.0586263	0.115555	CHEMBL1200733|DESFLURANE	1.29475	7.81097e-10	2.82451e-09	CHEMBL1201038|ACRISORCIN	0.610895	3.11311e-16	1.19269e-15	CHEMBL2105684|SELUMETINIB SULFATE	0.233248	0.870401	1	CHEMBL8|CIPROFLOXACIN	-0.138392	0.656161	0.806411	CHEMBL2062262|METARAMINOL BITARTRATE	-19.9508	0.695508	0.887257	CHEMBL398440|CHLOROXYLENOL	0.484702	1.47665e-87	6.00486e-87
573	CHEMBL2134724|IPRATROPIUM BROMIDE	-1.57456	0.956401	1	CHEMBL499915|CARBENOXOLONE	6.49266	5.00184e-159	2.06575e-158	CHEMBL1256696|CARBETAPENTANE CITRATE	1.75462	8.98388e-07	3.62857e-06	CHEMBL1237102|LEVOCABASTINE HYDROCHLORIDE	0.787367	0.141584	0.297527	CHEMBL1034|DICLOFENAC SODIUM	0.206959	0.000498931	0.00202893	CHEMBL53463|DOXORUBICIN	-0.0492667	0.0587964	0.115795	CHEMBL1257|ENFLURANE	1.29475	7.81097e-10	2.82451e-09	CHEMBL343448|ROMIDEPSIN	0.379118	3.96936e-16	1.5183e-15	CHEMBL2103875|TRAMETINIB	0.233248	0.870401	1	CHEMBL196|ASCORBIC ACID	-3.25614	0.647357	0.797237	CHEMBL836|TAMSULOSIN	-19.9508	0.695508	0.887257	CHEMBL2108675|DUPILUMAB	1.66694	3.96566e-87	1.60991e-86
574	CHEMBL550|PILOCARPINE	-1.57411	0.956401	1	CHEMBL71|CHLORPROMAZINE	1.17919	1.49327e-158	6.15651e-158	CHEMBL242580|CICLOPIROX OLAMINE	3.22669	9.00817e-07	3.63223e-06	CHEMBL1201089|DIPHENHYDRAMINE CITRATE	0.787367	0.141584	0.297527	CHEMBL1717|TICLOPIDINE HYDROCHLORIDE	1.31989	0.000507731	0.0020612	CHEMBL1200468|MALATHION	-0.144472	0.065597	0.128869	CHEMBL1256|ISOFLURANE	1.29475	7.81097e-10	2.82451e-09	CHEMBL1558|PRAZOSIN HYDROCHLORIDE	0.574297	5.78819e-16	2.21046e-15	CHEMBL878|METOLAZONE	0.00319252	0.874385	1	CHEMBL2107874|ROMOSOZUMAB	-5.72204	0.646113	0.796116	CHEMBL1200461|MIDODRINE HYDROCHLORIDE	-19.9508	0.695508	0.887257	CHEMBL416898|CHLOROPHENOTHANE	0.407511	3.98118e-87	1.61346e-86
575	CHEMBL1354199|METHSCOPOLAMINE BROMIDE	-1.57411	0.956401	1	CHEMBL436|TOLRESTAT	2.87654	2.0185e-158	8.30758e-158	CHEMBL1201821|PALIFERMIN	4.47036	9.06786e-07	3.65012e-06	CHEMBL3186993|HYDROXYZINE HYDROCHLORIDE	0.787367	0.141584	0.297527	CHEMBL1115|PYRIDOSTIGMINE	1.73507	0.000516483	0.00208961	CHEMBL479|THIORIDAZINE	-0.0572931	0.0704656	0.137189	CHEMBL1200694|SEVOFLURANE	1.29475	7.81097e-10	2.82451e-09	CHEMBL408513|BELINOSTAT	0.354076	6.98226e-16	2.65794e-15	CHEMBL911|ZOLPIDEM	0.00232134	0.875362	1	CHEMBL1201003|ELETRIPTAN HYDROBROMIDE	-20.1477	0.64493	0.795069	CHEMBL1201103|METHOXAMINE HYDROCHLORIDE	-19.9508	0.695508	0.887257	CHEMBL1274|NILUTAMIDE	0.337577	3.96262e-86	1.60321e-85
576	CHEMBL1201027|GLYCOPYRROLATE	-1.57411	0.956401	1	CHEMBL328560|SULTHIAME	2.04908	4.50596e-158	1.85133e-157	CHEMBL1201754|RUFINAMIDE	1.89122	9.54353e-07	3.83512e-06	CHEMBL2103739|EMEDASTINE DIFUMARATE	0.787367	0.141584	0.297527	CHEMBL250270|LERCANIDIPINE	1.73507	0.000516483	0.00208961	CHEMBL1703|METFORMIN HYDROCHLORIDE	-0.475055	0.105523	0.198002	CHEMBL506247|TANNIC ACID	0.167572	1.19958e-09	4.33122e-09	CHEMBL3545368|PANOBINOSTAT LACTATE	0.354076	6.98226e-16	2.65794e-15	CHEMBL964|DISULFIRAM	-0.149351	0.882379	1	CHEMBL1200521|ALMOTRIPTAN MALATE	-20.1477	0.64493	0.795069	CHEMBL1723|ALFUZOSIN HYDROCHLORIDE	-19.9508	0.695508	0.887257	CHEMBL211471|NEOSTIGMINE METHYLSULFATE	0.388188	4.67783e-86	1.88937e-85
577	CHEMBL1702|ATOMOXETINE HYDROCHLORIDE	-0.0481349	0.95584	1	CHEMBL3622821|UPADACITINIB	0.858865	2.85007e-157	1.16696e-156	CHEMBL1437|NOREPINEPHRINE	1.1302	1.00383e-06	4.02037e-06	CHEMBL1200392|DOXYLAMINE SUCCINATE	0.787367	0.141584	0.297527	CHEMBL644|TRIMIPRAMINE	1.63445	0.000551127	0.00222599	CHEMBL3039545|LUSPATERCEPT	-0.112383	0.111688	0.208584	CHEMBL56367|NIMESULIDE	0.369629	1.61253e-09	5.81341e-09	CHEMBL349803|PIRETANIDE	0.971488	1.26224e-15	4.79733e-15	CHEMBL715|OLANZAPINE	-0.155679	0.883741	1	CHEMBL128|SUMATRIPTAN	-20.1477	0.64493	0.795069	CHEMBL2062264|PHENYLEPHRINE BITARTRATE	-19.9508	0.695508	0.887257	CHEMBL56367|NIMESULIDE	0.684867	2.71434e-85	1.09446e-84
578	CHEMBL1409|FLUVOXAMINE MALEATE	-0.0621338	0.955825	1	CHEMBL2103743|TOFACITINIB CITRATE	0.858865	2.85007e-157	1.16696e-156	CHEMBL1201749|DIFLUPREDNATE	1.57262	1.00555e-06	4.0205e-06	CHEMBL1633|KETOTIFEN FUMARATE	0.787367	0.141584	0.297527	CHEMBL1504|TRIAMCINOLONE ACETONIDE	0.532238	0.000594681	0.00238573	CHEMBL1590946|CEFSULODIN SODIUM	-0.0893144	0.133936	0.247994	CHEMBL1042|CHOLECALCIFEROL	-0.0224594	1.68173e-09	6.0446e-09	CHEMBL844|BRIMONIDINE	-1.09503	1.49034e-15	5.65522e-15	CHEMBL515|CHLORAMBUCIL	-0.266655	0.885227	1	CHEMBL878|METOLAZONE	-0.136578	0.638595	0.789715	CHEMBL1201066|VENLAFAXINE HYDROCHLORIDE	-2.14275	0.693841	0.887257	CHEMBL1201749|DIFLUPREDNATE	0.445117	3.36355e-85	1.35394e-84
579	CHEMBL1180003|CETRIMIDE	0.0619822	0.955298	1	CHEMBL44657|ETOPOSIDE	1.02794	2.09069e-156	8.54564e-156	CHEMBL1607480|OXYTETRACYCLINE HYDROCHLORIDE	0.57078	1.01393e-06	4.04722e-06	CHEMBL1101|BIPERIDEN	0.787367	0.141584	0.297527	CHEMBL1200562|HYDROCORTISONE VALERATE	0.532238	0.000594681	0.00238573	CHEMBL1201184|LANREOTIDE ACETATE	1.14062	0.143168	0.264677	CHEMBL570|TRIFLUPROMAZINE	0.955048	2.1171e-09	7.59796e-09	CHEMBL1200332|PROTRIPTYLINE HYDROCHLORIDE	1.21649	1.62541e-15	6.15794e-15	CHEMBL1200412|NANDROLONE PHENPROPIONATE	1.45175	0.887816	1	CHEMBL1256391|PIRFENIDONE	-0.132206	0.634849	0.786302	CHEMBL2105732|LEVOMILNACIPRAN HYDROCHLORIDE	-2.14275	0.693841	0.887257	CHEMBL53|APOMORPHINE	0.587834	1.21076e-84	4.86552e-84
580	CHEMBL1200679|ZINC CHLORIDE	-19.6798	0.954688	1	CHEMBL1096979|BENSERAZIDE	1.55961	1.09798e-155	4.48029e-155	CHEMBL635|PREDNISONE	1.46608	1.03475e-06	4.12341e-06	CHEMBL1200967|BROMODIPHENHYDRAMINE HYDROCHLORIDE	0.787367	0.141584	0.297527	CHEMBL1200545|DIFLORASONE DIACETATE	0.532238	0.000594681	0.00238573	CHEMBL1680|OCTREOTIDE	1.11265	0.151616	0.278138	CHEMBL311498|CIANIDANOL	0.341199	2.83972e-09	1.0176e-08	CHEMBL1200916|THIORIDAZINE HYDROCHLORIDE	0.413378	2.04136e-15	7.72152e-15	CHEMBL1200335|TESTOSTERONE ENANTHATE	1.45175	0.887816	1	CHEMBL2105732|LEVOMILNACIPRAN HYDROCHLORIDE	-3.36949	0.619137	0.76724	CHEMBL4297064|MILNACIPRAN HYDROCHLORIDE	-2.14275	0.693841	0.887257	CHEMBL1528839|PHENFORMIN HYDROCHLORIDE	0.353828	1.4378e-84	5.76814e-84
581	CHEMBL1201193|LEVOBUPIVACAINE	-1.24681	0.953492	1	CHEMBL1200589|CEFOTIAM HYDROCHLORIDE	0.975947	1.11336e-154	4.53528e-154	CHEMBL849|TRICLOSAN	3.04563	1.04097e-06	4.1393e-06	CHEMBL1200961|BROMPHENIRAMINE MALEATE	0.787367	0.141584	0.297527	CHEMBL1152|PREDNISOLONE ACETATE	0.532238	0.000594681	0.00238573	CHEMBL1200480|OCTREOTIDE ACETATE	1.09858	0.156205	0.285238	CHEMBL2146883|COBIMETINIB	0.483417	3.33139e-09	1.17373e-08	CHEMBL71|CHLORPROMAZINE	0.797893	3.52868e-15	1.33262e-14	CHEMBL1200946|NANDROLONE DECANOATE	1.45175	0.887816	1	CHEMBL1201066|VENLAFAXINE HYDROCHLORIDE	-3.36949	0.619137	0.76724	CHEMBL1201728|DESVENLAFAXINE SUCCINATE	-2.14275	0.693841	0.887257	CHEMBL307145|PYROGALLOL	-0.861261	8.13708e-84	3.25894e-83
582	CHEMBL1195|PROPOXYCAINE	-1.24681	0.953492	1	CHEMBL1544|LIOTHYRONINE	3.03775	7.00905e-154	2.84057e-153	CHEMBL1205|NELFINAVIR MESYLATE	1.91795	1.04221e-06	4.1393e-06	CHEMBL1200497|CYCLIZINE LACTATE	0.787367	0.141584	0.297527	CHEMBL945|AMILORIDE	0.810638	0.000598344	0.00239639	CHEMBL3545188|PASIREOTIDE PAMOATE	1.09999	0.156205	0.285238	CHEMBL2105684|SELUMETINIB SULFATE	0.483417	3.33139e-09	1.17373e-08	CHEMBL61|PODOFILOX	0.844921	3.88747e-15	1.45658e-14	CHEMBL1082407|ENZALUTAMIDE	1.45175	0.887816	1	CHEMBL1118|DESVENLAFAXINE	-3.36949	0.619137	0.76724	CHEMBL3989845|IMIPRAMINE PAMOATE	-2.14275	0.693841	0.887257	CHEMBL443605|HEXYLRESORCINOL	0.383156	1.72195e-83	6.87338e-83
583	CHEMBL1197051|ISOXSUPRINE	-1.24681	0.953492	1	CHEMBL3545058|DEXTROTHYROXINE SODIUM	3.03775	7.00905e-154	2.84057e-153	CHEMBL1200982|BUTABARBITAL SODIUM	2.77812	1.11492e-06	4.14485e-06	CHEMBL3989520|HISTAMINE PHOSPHATE	0.787367	0.141584	0.297527	CHEMBL1200795|CLEMASTINE FUMARATE	1.04354	0.000629078	0.00251526	CHEMBL3989924|LUTETIUM DOTATATE LU-177	1.09858	0.156205	0.285238	CHEMBL1614701|SELUMETINIB	0.483417	3.33139e-09	1.17373e-08	CHEMBL55400|PROFLAVINE	0.647329	4.14029e-15	1.54887e-14	CHEMBL1201101|TESTOSTERONE CYPIONATE	1.45175	0.887816	1	CHEMBL3989845|IMIPRAMINE PAMOATE	-3.36949	0.619137	0.76724	CHEMBL1492500|DOTHIEPIN	-2.14275	0.693841	0.887257	CHEMBL1234|DEFEROXAMINE MESYLATE	0.35825	1.72195e-83	6.87338e-83
584	CHEMBL1180725|PROPANTHELINE	-1.24681	0.953492	1	CHEMBL2103741|LEVOTHYROXINE SODIUM	3.03775	7.00905e-154	2.84057e-153	CHEMBL12|DIAZEPAM	2.77812	1.11492e-06	4.14485e-06	CHEMBL1200927|DEXCHLORPHENIRAMINE MALEATE	0.787367	0.141584	0.297527	CHEMBL1200758|AMPICILLIN SODIUM	0.986854	0.000630532	0.00251685	CHEMBL3039588|PASIREOTIDE DIASPARTATE	1.09999	0.156205	0.285238	CHEMBL2103875|TRAMETINIB	0.483417	3.33139e-09	1.17373e-08	CHEMBL617|CEPHALOTHIN	0.494049	7.43047e-15	2.76669e-14	CHEMBL1201048|DROMOSTANOLONE PROPIONATE	1.45175	0.887816	1	CHEMBL1492500|DOTHIEPIN	-3.36949	0.619137	0.76724	CHEMBL3989861|DESVENLAFAXINE FUMARATE	-2.14275	0.693841	0.887257	CHEMBL1200612|DIBUCAINE HYDROCHLORIDE	0.337914	2.51807e-83	1.00344e-82
585	CHEMBL1200|BENOXINATE	-1.24681	0.953492	1	CHEMBL559|DEXTROTHYROXINE	2.98143	2.54181e-153	1.02838e-152	CHEMBL1200789|TRICLOFOS SODIUM	2.77812	1.11492e-06	4.14485e-06	CHEMBL3989555|MECLIZINE HYDROCHLORIDE	0.787367	0.141584	0.297527	CHEMBL1751|DIGOXIN	0.0877349	0.000637253	0.00253942	CHEMBL2070241|BREMELANOTIDE	1.55637	0.235121	0.408602	CHEMBL2105741|TRAMETINIB DIMETHYL SULFOXIDE	0.483417	3.33139e-09	1.17373e-08	CHEMBL1180003|CETRIMIDE	1.34591	1.95866e-14	7.28157e-14	CHEMBL1200436|OXANDROLONE	1.45175	0.887816	1	CHEMBL4297064|MILNACIPRAN HYDROCHLORIDE	-3.36949	0.619137	0.76724	CHEMBL1118|DESVENLAFAXINE	-2.14275	0.693841	0.887257	CHEMBL628|PENTOXIFYLLINE	0.478965	1.67902e-82	6.67964e-82
586	CHEMBL1200374|EXEMESTANE	-0.0457522	0.953101	1	CHEMBL866|MYCOPHENOLIC ACID	0.809174	5.89739e-152	2.38195e-151	CHEMBL1697737|CLOTIAZEPAM	2.77812	1.11492e-06	4.14485e-06	CHEMBL1201068|PROPIOMAZINE HYDROCHLORIDE	0.787367	0.141584	0.297527	CHEMBL4559134|SELPERCATINIB	0.753583	0.000650853	0.00258497	CHEMBL441738|AFAMELANOTIDE	1.53461	0.238673	0.413341	CHEMBL2364607|COBIMETINIB FUMARATE	0.483417	3.33139e-09	1.17373e-08	CHEMBL1185568|DITHIAZANINE	0.533555	2.67428e-14	9.91106e-14	CHEMBL3183409|APALUTAMIDE	1.45175	0.887816	1	CHEMBL3989861|DESVENLAFAXINE FUMARATE	-3.36949	0.619137	0.76724	CHEMBL1200374|EXEMESTANE	-0.185701	0.692891	0.887257	CHEMBL16|PHENYTOIN	0.307987	2.59395e-82	1.03023e-81
587	CHEMBL1200837|LEVOBETAXOLOL HYDROCHLORIDE	-1.37275	0.952028	1	CHEMBL588|FENOLDOPAM	1.28484	1.22059e-151	4.92159e-151	CHEMBL2096631|CLORAZEPATE DIPOTASSIUM	2.77812	1.11492e-06	4.14485e-06	CHEMBL3989885|TRIMEPRAZINE TARTRATE	0.787367	0.141584	0.297527	CHEMBL4582651|PRALSETINIB	0.753583	0.000650853	0.00258497	CHEMBL58|MITOXANTRONE	-0.183759	0.240492	0.416189	CHEMBL3187723|BINIMETINIB	0.483417	3.33139e-09	1.17373e-08	CHEMBL43|AMSACRINE	0.421788	2.69514e-14	9.97284e-14	CHEMBL409|BICALUTAMIDE	1.45175	0.887816	1	CHEMBL1201728|DESVENLAFAXINE SUCCINATE	-3.36949	0.619137	0.76724	CHEMBL2107874|ROMOSOZUMAB	-3.89193	0.691308	0.887257	CHEMBL1200326|NICARDIPINE HYDROCHLORIDE	0.651135	2.64905e-82	1.05036e-81
588	CHEMBL1200813|ACEBUTOLOL HYDROCHLORIDE	-1.37275	0.952028	1	CHEMBL1697|DILTIAZEM HYDROCHLORIDE	1.97493	2.87366e-151	1.15675e-150	CHEMBL207538|BREXANOLONE	2.77812	1.11492e-06	4.14485e-06	CHEMBL1653|PHENIRAMINE MALEATE	0.787367	0.141584	0.297527	CHEMBL1017|TELMISARTAN	0.760408	0.000652833	0.00258852	CHEMBL1484251|CHLORHEXIDINE HYDROCHLORIDE	-0.0249207	0.247273	0.427613	CHEMBL2359093|ROSE BENGAL SODIUM	0.443659	3.72398e-09	1.30504e-08	CHEMBL535650|MEFLOQUINE HYDROCHLORIDE	0.641424	3.02411e-14	1.11728e-13	CHEMBL2107067|TESTOSTERONE UNDECANOATE	1.45175	0.887816	1	CHEMBL1237024|SIPULEUCEL-T	-0.77146	0.612363	0.762017	CHEMBL1200843|METHYLERGONOVINE MALEATE	-3.27807	0.676151	0.870956	CHEMBL1042|CHOLECALCIFEROL	0.26397	3.56683e-82	1.41192e-81
589	CHEMBL3989566|METOPROLOL FUMARATE	-1.37275	0.952028	1	CHEMBL4297844|TRASTUZUMAB DERUXTECAN	1.08045	6.16956e-150	2.47927e-149	CHEMBL738|THIOPENTAL SODIUM	2.77812	1.11492e-06	4.14485e-06	CHEMBL427216|GLICLAZIDE	0.770932	0.144273	0.302111	CHEMBL603|ZAFIRLUKAST	0.478615	0.00066823	0.00264517	CHEMBL1200881|MINOCYCLINE HYDROCHLORIDE	-0.10719	0.25421	0.438655	CHEMBL2360628|ACRIFLAVINE	0.443659	3.72398e-09	1.30504e-08	CHEMBL1707|LOPERAMIDE HYDROCHLORIDE	1.12735	4.92804e-14	1.81507e-13	CHEMBL3590187|CLASCOTERONE	1.45175	0.887816	1	CHEMBL752|ADENOSINE PHOSPHATE	-1.30094	0.61075	0.760406	CHEMBL1695|TIAGABINE HYDROCHLORIDE	-3.46583	0.668311	0.861322	CHEMBL1201139|MEGESTROL ACETATE	0.336349	4.16982e-82	1.64515e-81
590	CHEMBL75753|XAMOTEROL	-1.37275	0.952028	1	CHEMBL1265|ADAPALENE	1.8539	1.02465e-146	4.10376e-146	CHEMBL1201065|THIAMYLAL SODIUM	2.77812	1.11492e-06	4.14485e-06	CHEMBL942|BISACODYL	0.762085	0.144644	0.302622	CHEMBL686|MEFENAMIC ACID	0.0614404	0.000670924	0.00265143	CHEMBL2360628|ACRIFLAVINE	-0.10719	0.25421	0.438655	CHEMBL1200881|MINOCYCLINE HYDROCHLORIDE	0.443659	3.72398e-09	1.30504e-08	CHEMBL135|ESTRADIOL	0.564754	5.0341e-14	1.84842e-13	CHEMBL2079587|STANOZOLOL	1.45175	0.887816	1	CHEMBL3301668|CARBETOCIN	-5.32633	0.606918	0.756425	CHEMBL3|NICOTINE	-1.00207	0.668289	0.861322	CHEMBL1200848|HYDROXYPROGESTERONE CAPROATE	0.336349	4.16982e-82	1.64515e-81
591	CHEMBL1472989|BISOPROLOL FUMARATE	-1.37275	0.952028	1	CHEMBL1657|TAZAROTENE	1.8539	1.02465e-146	4.10376e-146	CHEMBL452|CLONAZEPAM	2.77812	1.11492e-06	4.14485e-06	CHEMBL1698|BUPROPION HYDROCHLORIDE	1.03599	0.14515	0.303415	CHEMBL1456|MYCOPHENOLATE MOFETIL	0.633873	0.000726431	0.00286604	CHEMBL2359093|ROSE BENGAL SODIUM	-0.10719	0.25421	0.438655	CHEMBL1619|CLADRIBINE	-0.00824759	3.86056e-09	1.35091e-08	CHEMBL611|TERAZOSIN	1.23853	7.9487e-14	2.91411e-13	CHEMBL4297185|DAROLUTAMIDE	1.45175	0.887816	1	CHEMBL382301|ATOSIBAN	-5.32633	0.606918	0.756425	CHEMBL2095208|COBICISTAT	-0.527061	0.663576	0.856147	CHEMBL572|NITROFURANTOIN	0.352541	6.08383e-82	2.39633e-81
592	CHEMBL2356097|METOPROLOL SUCCINATE	-1.37275	0.952028	1	CHEMBL296419|ASTEMIZOLE	1.05715	3.50667e-146	1.40208e-145	CHEMBL2105527|TETRAZEPAM	2.77812	1.11492e-06	4.14485e-06	CHEMBL2448612|ERGOTAMINE TARTRATE	0.380857	0.145483	0.303844	CHEMBL852|MELPHALAN	0.328845	0.00074653	0.00294046	CHEMBL2354773|AUROTHIOGLUCOSE	0.0746324	0.254654	0.439104	CHEMBL1200826|LITHIUM CARBONATE	0.473786	4.70351e-09	1.63867e-08	CHEMBL1738|DEXRAZOXANE	0.886679	1.11465e-13	4.07393e-13	CHEMBL1085|ACETOPHENAZINE	1.45175	0.887816	1	CHEMBL3039507|SOTAGLIFLOZIN	-3.37254	0.604595	0.754319	CHEMBL1720|PALONOSETRON HYDROCHLORIDE	-0.214189	0.655602	0.846316	CHEMBL1200492|NEFAZODONE HYDROCHLORIDE	0.318087	1.10894e-81	4.36073e-81
593	CHEMBL6995|PRACTOLOL	-1.37275	0.952028	1	CHEMBL1109|SULFAPHENAZOLE	0.825792	4.0459e-146	1.61497e-145	CHEMBL1200790|METHYPRYLON	2.77812	1.11492e-06	4.14485e-06	CHEMBL71752|VINPOCETINE	0.612325	0.146477	0.305384	CHEMBL296419|ASTEMIZOLE	0.661513	0.000756073	0.00297314	CHEMBL3833373|AVELUMAB	0.86058	0.257591	0.442469	CHEMBL2103738|LITHIUM CITRATE	0.473786	4.70351e-09	1.63867e-08	CHEMBL452231|TENIPOSIDE	0.886679	1.11465e-13	4.07393e-13	CHEMBL36|PYRIMETHAMINE	-0.191477	0.88791	1	CHEMBL2107387|VORTIOXETINE HYDROBROMIDE	-3.17359	0.602362	0.751927	CHEMBL1722209|TOLTERODINE TARTRATE	-0.221106	0.649698	0.83915	CHEMBL1201668|NESIRITIDE	7.17018	1.11865e-81	4.39167e-81
594	CHEMBL2103802|DAPAGLIFLOZIN PROPYLENE GLYCOL	-19.77	0.951768	1	CHEMBL1201356|METHYLERGONOVINE	1.13102	1.76155e-144	7.01969e-144	CHEMBL971|PENTOBARBITAL SODIUM	2.77812	1.11492e-06	4.14485e-06	CHEMBL1200776|CINACALCET HYDROCHLORIDE	1.04305	0.150207	0.312584	CHEMBL542541|HYDRALAZINE HYDROCHLORIDE	1.51985	0.000788603	0.00309595	CHEMBL3707227|ATEZOLIZUMAB	0.86058	0.257591	0.442469	CHEMBL1076347|TRICLOCARBAN	0.0984699	5.53647e-09	1.92604e-08	CHEMBL878|METOLAZONE	0.674436	1.57873e-13	5.75246e-13	CHEMBL249856|ENOXIMONE	-0.164576	0.888287	1	CHEMBL2070241|BREMELANOTIDE	-0.523537	0.574676	0.717743	CHEMBL1200935|DARIFENACIN HYDROBROMIDE	-0.221106	0.649698	0.83915	CHEMBL1451116|IODOFORM	0.220979	4.07564e-80	1.59741e-79
595	CHEMBL3989820|ZOLPIDEM TARTRATE	-18.1846	0.951768	1	CHEMBL1008|BEPRIDIL	1.37878	4.93406e-143	1.96292e-142	CHEMBL1200703|CHLORDIAZEPOXIDE HYDROCHLORIDE	2.77812	1.11492e-06	4.14485e-06	CHEMBL1621|PALIPERIDONE	0.573747	0.150324	0.312584	CHEMBL1200732|AMCINONIDE	0.675051	0.000839491	0.00329031	CHEMBL3301587|DURVALUMAB	0.86058	0.257591	0.442469	CHEMBL3989519|DOXAPRAM HYDROCHLORIDE	4.59345	8.10399e-09	2.81513e-08	CHEMBL1265|ADAPALENE	0.736019	1.9745e-13	7.17263e-13	CHEMBL254328|ABIRATERONE	0.241206	0.888969	1	CHEMBL1200377|AMPHETAMINE ASPARTATE	-21.0034	0.57216	0.714975	CHEMBL1201203|BENZTROPINE	-0.220806	0.649698	0.83915	CHEMBL1632|CEPHALOTHIN SODIUM	0.699345	5.15911e-80	2.01875e-79
596	CHEMBL429910|DAPAGLIFLOZIN	-19.77	0.951768	1	CHEMBL2105741|TRAMETINIB DIMETHYL SULFOXIDE	1.13211	1.07003e-141	4.20773e-141	CHEMBL580|LORAZEPAM	2.77812	1.11492e-06	4.14485e-06	CHEMBL1289|HALOPROGIN	0.435197	0.151431	0.314612	CHEMBL1200881|MINOCYCLINE HYDROCHLORIDE	0.928269	0.00087545	0.0034144	CHEMBL1417019|MITOXANTRONE HYDROCHLORIDE	-0.241213	0.258786	0.443556	CHEMBL1726|NISOLDIPINE	0.500908	8.63561e-09	2.99544e-08	CHEMBL1657|TAZAROTENE	0.736019	1.9745e-13	7.17263e-13	CHEMBL1789843|BELIMUMAB	-0.00127526	0.892416	1	CHEMBL1201735|BUPROPION HYDROBROMIDE	-21.0034	0.57216	0.714975	CHEMBL2107387|VORTIOXETINE HYDROBROMIDE	-2.46442	0.646299	0.836119	CHEMBL1064|SIMVASTATIN	0.893477	1.30352e-79	5.09227e-79
597	CHEMBL1770248|ERTUGLIFLOZIN	-19.77	0.951768	1	CHEMBL2105684|SELUMETINIB SULFATE	1.13211	1.07003e-141	4.20773e-141	CHEMBL1200420|MIDAZOLAM HYDROCHLORIDE	2.77812	1.11492e-06	4.14485e-06	CHEMBL639|AZELASTINE	0.743467	0.153469	0.318292	CHEMBL2359093|ROSE BENGAL SODIUM	0.928269	0.00087545	0.0034144	CHEMBL1632|CEPHALOTHIN SODIUM	0.0162721	0.27065	0.462005	CHEMBL1593558|DEBRISOQUIN SULFATE	0.00189344	9.17309e-09	3.17725e-08	CHEMBL1743043|MOXETUMOMAB PASUDOTOX	0.378576	2.6586e-13	9.64298e-13	CHEMBL21731|MAPROTILINE	-0.131037	0.895589	1	CHEMBL501|AMPHETAMINE SULFATE	-21.0034	0.57216	0.714975	CHEMBL4297240|ONASEMNOGENE ABEPARVOVEC	-1.36231	0.615492	0.796696	CHEMBL411|DIETHYLSTILBESTROL	0.320458	7.08545e-79	2.76344e-78
598	CHEMBL4594217|CANAGLIFLOZIN	-19.77	0.951768	1	CHEMBL1614701|SELUMETINIB	1.13211	1.07003e-141	4.20773e-141	CHEMBL450|METHARBITAL	2.77812	1.11492e-06	4.14485e-06	CHEMBL49|BUSPIRONE	0.176254	0.154036	0.31917	CHEMBL2360628|ACRIFLAVINE	0.928269	0.00087545	0.0034144	CHEMBL1073|GLIPIZIDE	0.0684962	0.271831	0.463356	CHEMBL1201038|ACRISORCIN	0.418809	1.02316e-08	3.53872e-08	CHEMBL1580|PENTOSTATIN	1.64681	4.1116e-13	1.48905e-12	CHEMBL1208422|ROSE BENGAL	-0.438096	0.898836	1	CHEMBL1200387|AMPHETAMINE ADIPATE	-21.0034	0.57216	0.714975	CHEMBL516476|METHYLATROPINE NITRATE	-1.36231	0.615492	0.796696	CHEMBL622|ETODOLAC	-0.34771	1.37673e-78	5.36071e-78
599	CHEMBL2107830|EMPAGLIFLOZIN	-19.77	0.951768	1	CHEMBL2364607|COBIMETINIB FUMARATE	1.13211	1.07003e-141	4.20773e-141	CHEMBL591|ETHCHLORVYNOL	2.77812	1.11492e-06	4.14485e-06	CHEMBL1200618|FEXOFENADINE HYDROCHLORIDE	0.748775	0.154161	0.31917	CHEMBL464982|GAMOLENIC ACID	0.83418	0.000921475	0.00358803	CHEMBL464|ETRETINATE	-0.183789	0.289987	0.490447	CHEMBL857|BIOTIN	0.607773	1.12539e-08	3.88666e-08	CHEMBL1117|IDARUBICIN	0.456094	4.64189e-13	1.67855e-12	CHEMBL1200751|MERCAPTOPURINE	-0.239271	0.899127	1	CHEMBL2062163|PHENDIMETRAZINE TARTRATE	-21.0034	0.57216	0.714975	CHEMBL1371200|CANRENOATE POTASSIUM	-0.530739	0.611326	0.792164	CHEMBL1201165|QUINESTROL	0.8984	4.78008e-78	1.85823e-77
600	CHEMBL1521|ZALEPLON	-18.1846	0.951768	1	CHEMBL2146883|COBIMETINIB	1.13211	1.07003e-141	4.20773e-141	CHEMBL13280|FLUNITRAZEPAM	2.77812	1.11492e-06	4.14485e-06	CHEMBL3137317|SONIDEGIB PHOSPHATE	1.62889	0.159232	0.327395	CHEMBL1200681|MONTELUKAST SODIUM	0.821659	0.000930527	0.00361737	CHEMBL3183968|CEFTRIAXONE SODIUM	-0.127924	0.299971	0.506613	CHEMBL1201082|FLUOXETINE HYDROCHLORIDE	0.580022	1.22202e-08	4.20214e-08	CHEMBL1201156|NORTRIPTYLINE HYDROCHLORIDE	1.04638	6.86944e-13	2.48029e-12	CHEMBL1064|SIMVASTATIN	0.096477	0.901387	1	CHEMBL405|AMPHETAMINE	-21.0034	0.57216	0.714975	CHEMBL2181927|FINERENONE	-0.530739	0.611326	0.792164	CHEMBL711|PHENINDIONE	0.540663	2.33586e-77	9.0657e-77
601	CHEMBL3989677|HYDROCODONE BITARTRATE	-0.154526	0.950013	1	CHEMBL3187723|BINIMETINIB	1.13211	1.07003e-141	4.20773e-141	CHEMBL970|HALAZEPAM	2.77812	1.11492e-06	4.14485e-06	CHEMBL4297534|GLASDEGIB MALEATE	1.62889	0.159232	0.327395	CHEMBL712|ANISINDIONE	1.08976	0.000941908	0.00365565	CHEMBL667|ACETYLCHOLINE	1.88561	0.320104	0.537189	CHEMBL64894|GENTIAN VIOLET	0.338129	1.45656e-08	5.00141e-08	CHEMBL36|PYRIMETHAMINE	0.540826	7.96736e-13	2.85507e-12	CHEMBL24072|PRENYLAMINE	0.275236	0.901947	1	CHEMBL2104793|PYROVALERONE HYDROCHLORIDE	-21.0034	0.57216	0.714975	CHEMBL1200542|DESOXYCORTICOSTERONE ACETATE	-0.530739	0.611326	0.792164	CHEMBL1200494|GUANFACINE HYDROCHLORIDE	0.252242	1.06592e-75	4.12351e-75
602	CHEMBL1201470|HYDROCODONE POLISTIREX	-0.154526	0.950013	1	CHEMBL2103875|TRAMETINIB	1.13211	1.07003e-141	4.20773e-141	CHEMBL451|CHLORDIAZEPOXIDE	2.77812	1.11492e-06	4.14485e-06	CHEMBL2043437|GLASDEGIB	1.62889	0.159232	0.327395	CHEMBL1023|BEXAROTENE	0.699109	0.000944611	0.00366017	CHEMBL1200759|ANAGRELIDE HYDROCHLORIDE	0.137491	0.323392	0.541943	CHEMBL1200906|OXYPHENONIUM BROMIDE	-0.0123479	1.52387e-08	5.22501e-08	CHEMBL4|OFLOXACIN	0.642821	9.58991e-13	3.4262e-12	CHEMBL787|MONTELUKAST	0.00469418	0.902754	1	CHEMBL904|DEXMETHYLPHENIDATE HYDROCHLORIDE	-21.0034	0.57216	0.714975	CHEMBL1095097|EPLERENONE	-0.530739	0.611326	0.792164	CHEMBL1558|PRAZOSIN HYDROCHLORIDE	0.694329	1.01927e-74	3.93665e-74
603	CHEMBL1201099|CODEINE PHOSPHATE	-0.154526	0.950013	1	CHEMBL1590946|CEFSULODIN SODIUM	0.855615	2.02512e-141	7.95033e-141	CHEMBL285674|ESTAZOLAM	2.77812	1.11492e-06	4.14485e-06	CHEMBL473417|VISMODEGIB	1.62889	0.159232	0.327395	CHEMBL621|TRAZODONE	0.854266	0.000964982	0.00373304	CHEMBL2362016|ARSENIC TRIOXIDE	0.0908285	0.32601	0.545946	CHEMBL298734|LONAFARNIB	0.678997	1.54713e-08	5.29715e-08	CHEMBL240597|CHENODIOL	0.7232	1.06585e-12	3.80227e-12	CHEMBL1201506|GEMTUZUMAB OZOGAMICIN	0.141446	0.906951	1	CHEMBL1693|DIETHYLPROPION HYDROCHLORIDE	-21.0034	0.57216	0.714975	CHEMBL1201010|FLUDROCORTISONE ACETATE	-0.530739	0.611326	0.792164	CHEMBL1200636|CYCLOBENZAPRINE HYDROCHLORIDE	0.612935	1.50741e-74	5.81256e-74
604	CHEMBL1201152|NALMEFENE HYDROCHLORIDE	-0.154526	0.950013	1	CHEMBL1200814|ACETAZOLAMIDE SODIUM	3.33121	3.78142e-141	1.47966e-140	CHEMBL979|MEPROBAMATE	2.77812	1.11492e-06	4.14485e-06	CHEMBL1873475|IBRUTINIB	0.358644	0.163491	0.335571	CHEMBL1677|TACRINE HYDROCHLORIDE	2.41157	0.0012942	0.00499851	CHEMBL2096642|INAMRINONE LACTATE	0.718585	0.335924	0.560578	CHEMBL1200764|METHACHOLINE CHLORIDE	-0.0126375	1.57426e-08	5.38231e-08	CHEMBL2216870|IDELALISIB	1.8831	2.14484e-12	7.58331e-12	CHEMBL1742996|BRODALUMAB	0.580316	0.910247	1	CHEMBL796|METHYLPHENIDATE	-21.0034	0.57216	0.714975	CHEMBL1200592|DESOXYCORTICOSTERONE PIVALATE	-0.530739	0.611326	0.792164	CHEMBL294199|CAPSAICIN	0.249195	5.6216e-74	2.16418e-73
605	CHEMBL1201149|NALTREXONE HYDROCHLORIDE	-0.154526	0.950013	1	CHEMBL17|DICHLORPHENAMIDE	3.33121	3.78142e-141	1.47966e-140	CHEMBL30219|METHOHEXITAL SODIUM	2.77812	1.11492e-06	4.14485e-06	CHEMBL1722209|TOLTERODINE TARTRATE	1.07815	0.166057	0.33996	CHEMBL46917|CARBARIL	-0.0747069	0.00130485	0.0050315	CHEMBL1200977|MILRINONE LACTATE	0.718585	0.335924	0.560578	CHEMBL1200467|HYDROXYZINE PAMOATE	0.232153	1.69836e-08	5.78998e-08	CHEMBL1200384|BETAMETHASONE DIPROPIONATE	0.850051	2.39704e-12	8.4499e-12	CHEMBL178|DAUNORUBICIN	0.0166096	0.912257	1	CHEMBL4298139|SERDEXMETHYLPHENIDATE CHLORIDE	-21.0034	0.57216	0.714975	CHEMBL1200616|CHLOROTHIAZIDE SODIUM	-21.9448	0.609845	0.792164	CHEMBL1200873|PHENTOLAMINE MESYLATE	0.226311	1.11639e-73	4.29089e-73
606	CHEMBL1201463|CODEINE POLISTIREX	-0.154526	0.950013	1	CHEMBL20|ACETAZOLAMIDE	3.31123	5.19815e-141	2.03069e-140	CHEMBL3989724|FLURAZEPAM HYDROCHLORIDE	2.77812	1.11492e-06	4.14485e-06	CHEMBL1201203|BENZTROPINE	1.07594	0.166057	0.33996	CHEMBL1089641|TRYPAN BLUE	0.734911	0.00137872	0.00530772	CHEMBL406|INDAPAMIDE	-0.132662	0.340726	0.567797	CHEMBL1200848|HYDROXYPROGESTERONE CAPROATE	-0.00530124	1.8353e-08	6.23898e-08	CHEMBL1200908|HALOBETASOL PROPIONATE	0.850051	2.39704e-12	8.4499e-12	CHEMBL11359|CISPLATIN	-0.418282	0.913618	1	CHEMBL1200483|PHENMETRAZINE HYDROCHLORIDE	-21.0034	0.57216	0.714975	CHEMBL1054|TRICHLORMETHIAZIDE	-21.9448	0.609845	0.792164	CHEMBL1697|DILTIAZEM HYDROCHLORIDE	1.43092	3.01637e-73	1.15749e-72
607	CHEMBL70|MORPHINE	-0.154526	0.950013	1	CHEMBL1561|MIGLITOL	2.23464	3.30994e-140	1.28882e-139	CHEMBL2106829|METHAQUALONE HYDROCHLORIDE	2.77812	1.11492e-06	4.14485e-06	CHEMBL1200935|DARIFENACIN HYDROBROMIDE	1.07815	0.166057	0.33996	CHEMBL122|ROFECOXIB	0.604644	0.00146337	0.00562452	CHEMBL389621|HYDROCORTISONE	-0.358819	0.422442	0.686216	CHEMBL1201139|MEGESTROL ACETATE	-0.00530124	1.8353e-08	6.23898e-08	CHEMBL4535757|SOTORASIB	0.566833	4.07056e-12	1.4307e-11	CHEMBL772|RESERPINE	-0.018347	0.917108	1	CHEMBL1201780|CARGLUMIC ACID	-2.3574	0.563921	0.709141	CHEMBL1587|POLYTHIAZIDE	-21.9448	0.609845	0.792164	CHEMBL1201038|ACRISORCIN	0.724764	6.04551e-73	2.31615e-72
608	CHEMBL1200794|OXYMORPHONE HYDROCHLORIDE	-0.154526	0.950013	1	CHEMBL1566|ACARBOSE	2.19731	3.30994e-140	1.28882e-139	CHEMBL1200903|SECOBARBITAL SODIUM	2.77812	1.11492e-06	4.14485e-06	CHEMBL1460|DIDANOSINE	0.660787	0.17065	0.342761	CHEMBL1201012|FLURANDRENOLIDE	0.790523	0.00154962	0.00590838	CHEMBL1117|IDARUBICIN	-0.184761	0.455002	0.708211	CHEMBL1201554|ANTITHROMBIN ALFA	2.97297	1.98862e-08	6.74094e-08	CHEMBL567597|ARTEMISININ	0.424696	4.69725e-12	1.64854e-11	CHEMBL2107333|DIMETHYL FUMARATE	0.0432445	0.918113	1	CHEMBL441738|AFAMELANOTIDE	-0.545806	0.557914	0.701958	CHEMBL842|CHLOROTHIAZIDE	-21.9448	0.609845	0.792164	CHEMBL361506|PENTAMIDINE ISETHIONATE	0.886696	1.83978e-72	7.03724e-72
609	CHEMBL3137310|BENZHYDROCODONE HYDROCHLORIDE	-0.154526	0.950013	1	CHEMBL1201569|BOTULINUM TOXIN TYPE B	1.31325	1.64841e-139	6.40809e-139	CHEMBL655|MIDAZOLAM	2.77812	1.11492e-06	4.14485e-06	CHEMBL1201147|OCTOCRYLENE	0.660787	0.17065	0.342761	CHEMBL1530428|DEXAMETHASONE ACETATE	0.790523	0.00154962	0.00590838	CHEMBL1708|PAROXETINE HYDROCHLORIDE	-0.0975041	0.461949	0.718085	CHEMBL276832|HYDRALAZINE	0.0351988	2.34425e-08	7.93516e-08	CHEMBL727|THIOGUANINE	0.143727	6.64491e-12	2.32865e-11	CHEMBL3989944|DIROXIMEL FUMARATE	0.0432445	0.918113	1	CHEMBL1201828|ECULIZUMAB	-1.44501	0.537052	0.676067	CHEMBL1684|BENDROFLUMETHIAZIDE	-21.9448	0.609845	0.792164	CHEMBL1642|IMATINIB MESYLATE	-0.0912918	2.19839e-71	8.39546e-71
610	CHEMBL1201132|NALBUPHINE HYDROCHLORIDE	-0.154526	0.950013	1	CHEMBL17157|TERFENADINE	1.12442	3.95414e-137	1.53465e-136	CHEMBL1200802|TALBUTAL	2.77812	1.11492e-06	4.14485e-06	CHEMBL1418176|METHANDROSTENOLONE	0.660787	0.17065	0.342761	CHEMBL1501|FLUOCINONIDE	0.790523	0.00154962	0.00590838	CHEMBL56564|TROPISETRON	1.46069	0.467181	0.7248	CHEMBL6466|COUMARIN	-0.0207416	2.47694e-08	8.2693e-08	CHEMBL1255654|TETRACAINE HYDROCHLORIDE	2.01017	7.37687e-12	2.5738e-11	CHEMBL589586|MONOMETHYL FUMARATE	0.0432445	0.918113	1	CHEMBL3989986|RAVULIZUMAB	-1.44501	0.537052	0.676067	CHEMBL1763|HYDROFLUMETHIAZIDE	-20.9434	0.609845	0.792164	CHEMBL1200831|SPIRAPRIL HYDROCHLORIDE	3.6767	4.40793e-71	1.65419e-70
611	CHEMBL19019|NALTREXONE	-0.154526	0.950013	1	CHEMBL53|APOMORPHINE	0.900982	6.49032e-137	2.51079e-136	CHEMBL1522|ESZOPICLONE	2.77812	1.11492e-06	4.14485e-06	CHEMBL1200623|ETHYLESTRENOL	0.660787	0.17065	0.342761	CHEMBL1200600|FLUOROMETHOLONE	0.790523	0.00154962	0.00590838	CHEMBL231884|DIOSMIN	-0.0173052	0.470417	0.728872	CHEMBL167150|TRICHLORFON	-0.0207416	2.47694e-08	8.2693e-08	CHEMBL1769|PROPOXYCAINE HYDROCHLORIDE	2.01017	7.37687e-12	2.5738e-11	CHEMBL282052|METHAQUALONE	-0.0290112	0.92081	1	CHEMBL1616|APOMORPHINE HYDROCHLORIDE	-4.97117	0.530779	0.668877	CHEMBL1055|CHLORTHALIDONE	-21.9448	0.609845	0.792164	CHEMBL1237|LISINOPRIL	3.6767	4.40793e-71	1.65419e-70
612	CHEMBL982|NALMEFENE	-0.154526	0.950013	1	CHEMBL931|HALOTHANE	1.21455	7.80342e-135	3.00899e-134	CHEMBL646|TRIAZOLAM	2.77812	1.11492e-06	4.14485e-06	CHEMBL254219|DIGITOXIN	1.3052	0.171262	0.342761	CHEMBL989|FLUOCINOLONE ACETONIDE	0.790523	0.00154962	0.00590838	CHEMBL1082|AMOXICILLIN	0.0435404	0.489596	0.754867	CHEMBL1705709|SODIUM FEREDETATE	-0.0207416	2.47694e-08	8.2693e-08	CHEMBL1703|METFORMIN HYDROCHLORIDE	0.358646	1.34544e-11	4.68055e-11	CHEMBL969|PRAZEPAM	-0.0290112	0.92081	1	CHEMBL1764|LEVOMEPROMAZINE	-4.97117	0.530779	0.668877	CHEMBL1577|METHYCLOTHIAZIDE	-21.9448	0.609845	0.792164	CHEMBL3039596|FOSINOPRIL SODIUM	3.6767	4.40793e-71	1.65419e-70
613	CHEMBL3833389|DEXTROMORAMIDE	-0.154526	0.950013	1	CHEMBL608|PROBUCOL	2.27525	6.26921e-134	2.4135e-133	CHEMBL681|ETOMIDATE	2.77812	1.11492e-06	4.14485e-06	CHEMBL1201217|DYCLONINE	0.205245	0.172209	0.342761	CHEMBL1200426|METHIXENE HYDROCHLORIDE	1.13908	0.00157343	0.0059896	CHEMBL3|NICOTINE	1.42979	0.489729	0.754867	CHEMBL112570|CHOLESTEROL	-0.0207416	2.47694e-08	8.2693e-08	CHEMBL1200426|METHIXENE HYDROCHLORIDE	0.565423	1.42879e-11	4.96328e-11	CHEMBL1289494|TIVOZANIB	-1.61058	0.923996	1	CHEMBL3182733|PRAMIPEXOLE DIHYDROCHLORIDE	-4.97117	0.530779	0.668877	CHEMBL1532|QUINETHAZONE	-21.9448	0.609845	0.792164	CHEMBL3544986|PERINDOPRIL ARGININE	3.6767	4.40793e-71	1.65419e-70
614	CHEMBL4297091|CODEINE SULFATE	-0.154526	0.950013	1	CHEMBL1626|CLEMASTINE	1.07484	3.57212e-133	1.37296e-132	CHEMBL1102|GLUTETHIMIDE	2.77812	1.11492e-06	4.14485e-06	CHEMBL1014|CANDESARTAN CILEXETIL	0.408689	0.172595	0.342761	CHEMBL809|SERTRALINE	1.15126	0.00164372	0.00624718	CHEMBL296419|ASTEMIZOLE	-0.178146	0.495154	0.762243	CHEMBL1905872|DOCUSATE SODIUM	-0.0207416	2.47694e-08	8.2693e-08	CHEMBL809|SERTRALINE	0.565336	2.28553e-11	7.92782e-11	CHEMBL1668|RESCINNAMINE	-0.0889338	0.925498	1	CHEMBL488|AMINOGLUTETHIMIDE	-4.64936	0.507789	0.641261	CHEMBL3301668|CARBETOCIN	-5.32592	0.606972	0.792164	CHEMBL515606|CILAZAPRIL	3.6767	4.40793e-71	1.65419e-70
615	CHEMBL2105749|SAMIDORPHAN L-MALATE	-0.154526	0.950013	1	CHEMBL1334033|PERHEXILINE MALEATE	0.87271	2.91722e-132	1.11944e-131	CHEMBL568|OXAZEPAM	2.77812	1.11492e-06	4.14485e-06	CHEMBL1742982|AFLIBERCEPT	0.190981	0.173927	0.342761	CHEMBL1464|WARFARIN	1.58166	0.00167802	0.00634717	CHEMBL311498|CIANIDANOL	-0.162512	0.564277	0.848909	CHEMBL14060|PHENOL	-0.0207416	2.47694e-08	8.2693e-08	CHEMBL1371|CHLORZOXAZONE	2.18088	3.3864e-11	1.16784e-10	CHEMBL33864|LIPOIC ACID, ALPHA	0.0465031	0.925841	1	CHEMBL911|ZOLPIDEM	-0.143347	0.50649	0.639961	CHEMBL382301|ATOSIBAN	-5.32592	0.606972	0.792164	CHEMBL317094|IMIDAPRIL	3.6767	4.40793e-71	1.65419e-70
616	CHEMBL80|NALOXONE	-0.154526	0.950013	1	CHEMBL21731|MAPROTILINE	1.05298	7.50635e-132	2.87582e-131	CHEMBL1200472|QUAZEPAM	2.77812	1.11492e-06	4.14485e-06	CHEMBL1200948|TRIMIPRAMINE MALEATE	0.741923	0.17494	0.342761	CHEMBL1200559|LACTIC ACID	1.58166	0.00167802	0.00634717	CHEMBL221959|TOFACITINIB	-0.188567	0.574479	0.860995	CHEMBL977|HYDROCORTISONE HEMISUCCINATE	-0.0207416	2.47694e-08	8.2693e-08	CHEMBL3286830|LORLATINIB	0.6707	3.60382e-11	1.24103e-10	CHEMBL16|PHENYTOIN	-0.154666	0.927577	1	CHEMBL1237023|DENOSUMAB	-3.70387	0.496745	0.62798	CHEMBL4298139|SERDEXMETHYLPHENIDATE CHLORIDE	-5.26638	0.586357	0.767319	CHEMBL1168|RAMIPRIL	3.6767	4.40793e-71	1.65419e-70
617	CHEMBL1201619|APROTININ	-18.8546	0.948849	1	CHEMBL1292|CLOFAZIMINE	1.35262	3.23569e-131	1.23766e-130	CHEMBL448|PENTOBARBITAL	2.77812	1.11492e-06	4.14485e-06	CHEMBL92870|LIDOFLAZINE	0.981526	0.178691	0.342761	CHEMBL14053|TRICHLOROACETIC ACID	1.58166	0.00167802	0.00634717	CHEMBL2105717|CABOZANTINIB	-0.188567	0.574479	0.860995	CHEMBL1588|THIAMINE	-0.0207416	2.47694e-08	8.2693e-08	CHEMBL3707320|ALECTINIB HYDROCHLORIDE	0.647585	3.91511e-11	1.34434e-10	CHEMBL1109|SULFAPHENAZOLE	-0.0804721	0.927752	1	CHEMBL1599768|PYRANTEL PAMOATE	-0.272633	0.482763	0.610629	CHEMBL1693|DIETHYLPROPION HYDROCHLORIDE	-5.26638	0.586357	0.767319	CHEMBL1200534|MOEXIPRIL HYDROCHLORIDE	3.6767	4.40793e-71	1.65419e-70
618	CHEMBL219916|DOMPERIDONE	-0.122204	0.948768	1	CHEMBL1108|DROPERIDOL	2.32077	1.45303e-130	5.54898e-130	CHEMBL526|PROPOFOL	2.77812	1.11492e-06	4.14485e-06	CHEMBL1720|PALONOSETRON HYDROCHLORIDE	1.11066	0.179217	0.342761	CHEMBL2146063|CHLORTETRACYCLINE HYDROCHLORIDE	0.727762	0.00168128	0.00634942	CHEMBL1289601|LENVATINIB	-0.188567	0.574479	0.860995	CHEMBL398440|CHLOROXYLENOL	-0.0207416	2.47694e-08	8.2693e-08	CHEMBL691|ETHINYL ESTRADIOL	0.774232	4.0451e-11	1.38697e-10	CHEMBL1742471|EBROTIDINE	-0.205695	0.930503	1	CHEMBL135400|ZOPICLONE	-3.51296	0.468959	0.594747	CHEMBL796|METHYLPHENIDATE	-5.26638	0.586357	0.767319	CHEMBL1200343|PERINDOPRIL ERBUMINE	3.6767	4.40793e-71	1.65419e-70
619	CHEMBL3301668|CARBETOCIN	-0.847047	0.948142	1	CHEMBL54|HALOPERIDOL	1.44392	3.78971e-130	1.44494e-129	CHEMBL70418|CLOBAZAM	2.77812	1.11492e-06	4.14485e-06	CHEMBL1200438|TIOCONAZOLE	1.02028	0.179507	0.342761	CHEMBL135|ESTRADIOL	0.403266	0.00175203	0.00660615	CHEMBL1171837|PONATINIB	-0.188567	0.574479	0.860995	CHEMBL416898|CHLOROPHENOTHANE	-0.0149375	2.47767e-08	8.2693e-08	CHEMBL1534525|MIBEFRADIL DIHYDROCHLORIDE	0.851013	4.10803e-11	1.40653e-10	CHEMBL1200988|METHANTHELINE BROMIDE	-0.205695	0.930503	1	CHEMBL1743068|SECUKINUMAB	-5.19212	0.458675	0.582014	CHEMBL501|AMPHETAMINE SULFATE	-5.26638	0.586357	0.767319	CHEMBL1519|TRANDOLAPRIL	3.6767	4.40793e-71	1.65419e-70
620	CHEMBL382301|ATOSIBAN	-0.847047	0.948142	1	CHEMBL3301607|FILGOTINIB	1.10455	7.26298e-130	2.76481e-129	CHEMBL967|TEMAZEPAM	2.77812	1.11492e-06	4.14485e-06	CHEMBL144673|HEXETIDINE	1.02028	0.179507	0.342761	CHEMBL1076347|TRICLOCARBAN	0.354431	0.00182105	0.00684474	CHEMBL606|MISOPROSTOL	0.301065	0.576867	0.864031	CHEMBL3833393|EMICIZUMAB	2.96742	2.49974e-08	8.28496e-08	CHEMBL1725730|LEVOMEPROMAZINE MALEATE	1.39954	4.77545e-11	1.62803e-10	CHEMBL2110372|RANITIDINE HYDROCHLORIDE	-0.205695	0.930503	1	CHEMBL1743034|IXEKIZUMAB	-5.19212	0.458675	0.582014	CHEMBL2104793|PYROVALERONE HYDROCHLORIDE	-5.26638	0.586357	0.767319	CHEMBL3989406|ENALAPRILAT	3.6767	4.40793e-71	1.65419e-70
621	CHEMBL1200517|DIHYDROERGOTAMINE MESYLATE	-0.54237	0.946967	1	CHEMBL1607480|OXYTETRACYCLINE HYDROCHLORIDE	-0.0694683	8.857e-128	3.36623e-127	CHEMBL454|BUTALBITAL	2.77812	1.11492e-06	4.14485e-06	CHEMBL734|ACETOHYDROXAMIC ACID	1.02028	0.179507	0.342761	CHEMBL1398126|AMILORIDE HYDROCHLORIDE	0.753627	0.00188511	0.00707434	CHEMBL928|DANTROLENE SODIUM	0.721867	0.582661	0.871614	CHEMBL231779|APIXABAN	3.00145	2.49974e-08	8.28496e-08	CHEMBL1446650|MEBEVERINE HYDROCHLORIDE	1.39954	4.77545e-11	1.62803e-10	CHEMBL1201051|CIMETIDINE HYDROCHLORIDE	-0.205695	0.930503	1	CHEMBL1200885|ALOSETRON HYDROCHLORIDE	-1.9146	0.449108	0.570481	CHEMBL1200387|AMPHETAMINE ADIPATE	-5.26638	0.586357	0.767319	CHEMBL1201304|INDOCYANINE GREEN	0.805058	1.10323e-70	4.13363e-70
622	CHEMBL2062335|METOPROLOL TARTRATE	-1.55289	0.941813	1	CHEMBL1730|CEFOTAXIME	1.45932	2.06165e-126	7.78591e-126	CHEMBL4594301|REMIMAZOLAM BESYLATE	2.77812	1.11492e-06	4.14485e-06	CHEMBL1319139|BROMHEXINE HYDROCHLORIDE	1.02028	0.179507	0.342761	CHEMBL1201|THIOTHIXENE	1.10359	0.00193068	0.00723398	CHEMBL56367|NIMESULIDE	-0.15773	0.583284	0.871999	CHEMBL2105682|EDOXABAN TOSYLATE	3.00145	2.49974e-08	8.28496e-08	CHEMBL3989958|IVOSIDENIB	1.39954	4.77545e-11	1.62803e-10	CHEMBL2111286|RANITIDINE BISMUTH CITRATE	-0.205695	0.930503	1	CHEMBL14|CARBACHOL	-1.57315	0.436853	0.555212	CHEMBL2062163|PHENDIMETRAZINE TARTRATE	-5.26638	0.586357	0.767319	CHEMBL1201129|DECITABINE	0.880296	1.18729e-70	4.44163e-70
623	CHEMBL37744|ZIMELDINE	-20.1853	0.941553	1	CHEMBL3351077|CEFSULODIN	1.04192	6.60925e-125	2.49206e-124	CHEMBL1597|DIMERCAPROL	1.45395	1.12446e-06	4.17381e-06	CHEMBL2359966|QUININE SULFATE	1.02028	0.179507	0.342761	CHEMBL480|LANSOPRAZOLE	0.358748	0.00196017	0.00733295	CHEMBL4594260|TAZEMETOSTAT HYDROBROMIDE	0.339247	0.648439	0.945515	CHEMBL512351|BETRIXABAN	3.00145	2.49974e-08	8.28496e-08	CHEMBL1625|OXYBENZONE	-1.60945	4.83619e-11	1.64457e-10	CHEMBL1200949|BETAZOLE HYDROCHLORIDE	-0.205695	0.930503	1	CHEMBL1551|URSODIOL	-3.13145	0.423161	0.538383	CHEMBL904|DEXMETHYLPHENIDATE HYDROCHLORIDE	-5.26638	0.586357	0.767319	CHEMBL42|CLOZAPINE	0.947054	1.37176e-70	5.12369e-70
624	CHEMBL1106|EPINASTINE	-20.1853	0.941553	1	CHEMBL844|BRIMONIDINE	-0.114947	3.55666e-124	1.33894e-123	CHEMBL3039545|LUSPATERCEPT	1.72455	1.30653e-06	4.84209e-06	CHEMBL105|MITOMYCIN	1.02028	0.179507	0.342761	CHEMBL570|TRIFLUPROMAZINE	1.42999	0.00197813	0.00738854	CHEMBL1201163|SUFENTANIL CITRATE	0.0136604	0.667322	0.970835	CHEMBL198362|RIVAROXABAN	3.00145	2.49974e-08	8.28496e-08	CHEMBL1534|RIBOFLAVIN	0.599791	4.83778e-11	1.64457e-10	CHEMBL603|ZAFIRLUKAST	-0.40284	0.933736	1	CHEMBL1089221|BENDAZAC	-23.6538	0.416434	0.530108	CHEMBL1200377|AMPHETAMINE ASPARTATE	-5.26638	0.586357	0.767319	CHEMBL1480|FELODIPINE	1.96185	2.14006e-70	7.98085e-70
625	CHEMBL531|PERGOLIDE	-20.1853	0.941553	1	CHEMBL1200522|AVOBENZONE	0.866619	1.12986e-122	4.24676e-122	CHEMBL1200561|DOXAZOSIN MESYLATE	1.51048	1.35394e-06	5.00999e-06	CHEMBL261772|MECLOCYCLINE SULFOSALICYLATE	1.02028	0.179507	0.342761	CHEMBL1423|PIMOZIDE	-0.351731	0.00205166	0.00765119	CHEMBL17157|TERFENADINE	-0.105705	0.670919	0.975473	CHEMBL818|IOBENGUANE	-0.0189756	2.67337e-08	8.8481e-08	CHEMBL1010|CEFOTAXIME SODIUM	0.493907	4.97795e-11	1.68981e-10	CHEMBL1524273|PHTHALYLSULFATHIAZOLE	-0.433012	0.934101	1	CHEMBL1200477|ALLOPURINOL SODIUM	-23.6538	0.416434	0.530108	CHEMBL1201735|BUPROPION HYDROBROMIDE	-5.26638	0.586357	0.767319	CHEMBL131|PREDNISOLONE	0.224179	1.68955e-68	6.29095e-68
626	CHEMBL833|TICLOPIDINE	-1.4654	0.940359	1	CHEMBL1200474|DEMECLOCYCLINE HYDROCHLORIDE	0.826859	3.60998e-121	1.35474e-120	CHEMBL1559|MICONAZOLE NITRATE	3.29749	1.52895e-06	5.64883e-06	CHEMBL556|DEFEROXAMINE	1.02028	0.179507	0.342761	CHEMBL8|CIPROFLOXACIN	0.884429	0.00221681	0.00821565	CHEMBL227529|ALOGLIPTIN BENZOATE	0.48348	0.676357	0.978603	CHEMBL1094|FELBAMATE	0.00848215	3.21282e-08	1.06188e-07	CHEMBL264374|BEZAFIBRATE	0.980536	5.56588e-11	1.87337e-10	CHEMBL1200798|TRAZODONE HYDROCHLORIDE	-0.0821117	0.935773	1	CHEMBL1164729|FEBUXOSTAT	-23.6538	0.416434	0.530108	CHEMBL1200483|PHENMETRAZINE HYDROCHLORIDE	-5.26638	0.586357	0.767319	CHEMBL542541|HYDRALAZINE HYDROCHLORIDE	1.67445	5.46387e-68	2.03126e-67
627	CHEMBL1201777|TAPENTADOL HYDROCHLORIDE	-0.989149	0.9377	1	CHEMBL1692|IMIPRAMINE HYDROCHLORIDE	0.884915	4.86258e-121	1.82194e-120	CHEMBL1567328|OMEPRAZOLE MAGNESIUM	1.6044	1.53341e-06	5.65652e-06	CHEMBL487253|BENDAMUSTINE	1.02028	0.179507	0.342761	CHEMBL1323699|PADIMATE O	0.884429	0.00221681	0.00821565	CHEMBL142703|VILDAGLIPTIN	0.48348	0.676357	0.978603	CHEMBL803|CYTARABINE	0.208987	3.78626e-08	1.24968e-07	CHEMBL1201|THIOTHIXENE	0.5264	1.18378e-10	3.97317e-10	CHEMBL1451116|IODOFORM	-0.110882	0.936913	1	CHEMBL859|OXYPURINOL	-23.6538	0.416434	0.530108	CHEMBL405|AMPHETAMINE	-5.26638	0.586357	0.767319	CHEMBL1201729|DRONEDARONE HYDROCHLORIDE	1.82586	1.89837e-67	7.04646e-67
628	CHEMBL1371770|PIRIBEDIL	-1.53144	0.935984	1	CHEMBL19215|METERGOLINE	0.903752	2.34755e-120	8.78212e-120	CHEMBL1200478|DYCLONINE HYDROCHLORIDE	1.16611	1.55472e-06	5.72627e-06	CHEMBL383675|TEMOPORFIN	1.02028	0.179507	0.342761	CHEMBL119443|ERGONOVINE	0.884429	0.00221681	0.00821565	CHEMBL1201743|SAXAGLIPTIN HYDROCHLORIDE	0.48348	0.676357	0.978603	CHEMBL1200412|NANDROLONE PHENPROPIONATE	2.14108	4.34715e-08	1.4056e-07	CHEMBL1201063|PROPAFENONE HYDROCHLORIDE	0.956538	1.37484e-10	4.60147e-10	CHEMBL490|PAROXETINE	-0.0415021	0.941134	1	CHEMBL1467|ALLOPURINOL	-23.6538	0.416434	0.530108	CHEMBL1201780|CARGLUMIC ACID	-2.19497	0.578052	0.76147	CHEMBL1200559|LACTIC ACID	1.78208	2.79291e-66	1.03186e-65
629	CHEMBL254857|FIPEXIDE	-1.53144	0.935984	1	CHEMBL1201|THIOTHIXENE	1.34968	3.56153e-120	1.33027e-119	CHEMBL83|TAMOXIFEN	1.44008	1.56987e-06	5.77314e-06	CHEMBL113150|CETRIMIDE	1.02028	0.179507	0.342761	CHEMBL1622|FOLIC ACID	0.884429	0.00221681	0.00821565	CHEMBL237500|LINAGLIPTIN	0.48348	0.676357	0.978603	CHEMBL2079587|STANOZOLOL	2.14108	4.34715e-08	1.4056e-07	CHEMBL361506|PENTAMIDINE ISETHIONATE	0.608232	1.39915e-10	4.67625e-10	CHEMBL1201179|LAPATINIB DITOSYLATE	-0.610908	0.943772	1	CHEMBL1303|ROTIGOTINE	-5.16953	0.409358	0.522496	CHEMBL1396|VARENICLINE	-1.45024	0.566536	0.746711	CHEMBL14053|TRICHLOROACETIC ACID	1.78208	2.79291e-66	1.03186e-65
630	CHEMBL1200803|SOLIFENACIN SUCCINATE	-1.87513	0.935972	1	CHEMBL1709|SERTRALINE HYDROCHLORIDE	0.985158	9.58807e-120	3.57564e-119	CHEMBL71|CHLORPROMAZINE	1.18661	1.70756e-06	6.26981e-06	CHEMBL269732|TACROLIMUS	1.02028	0.179507	0.342761	CHEMBL383634|GLIQUIDONE	0.796625	0.00222565	0.00823561	CHEMBL1201174|SITAGLIPTIN PHOSPHATE	0.48348	0.676357	0.978603	CHEMBL1200436|OXANDROLONE	2.14108	4.34715e-08	1.4056e-07	CHEMBL231884|DIOSMIN	0.672869	2.06401e-10	6.80296e-10	CHEMBL1371|CHLORZOXAZONE	0.973882	0.943955	1	CHEMBL781|MAZINDOL	-4.01566	0.404265	0.516272	CHEMBL3182733|PRAMIPEXOLE DIHYDROCHLORIDE	-4.97076	0.530847	0.70006	CHEMBL1464|WARFARIN	1.78208	2.79291e-66	1.03186e-65
631	CHEMBL1201765|FESOTERODINE FUMARATE	-1.87513	0.935972	1	CHEMBL1200955|MYCOPHENOLATE MOFETIL HYDROCHLORIDE	1.25049	1.16015e-119	4.31975e-119	CHEMBL1341|METHOXYFLURANE	2.67697	1.74214e-06	6.38695e-06	CHEMBL1200712|EVANS BLUE	1.02028	0.179507	0.342761	CHEMBL1256391|PIRFENIDONE	0.817077	0.0022411	0.00827992	CHEMBL1769|PROPOXYCAINE HYDROCHLORIDE	0.00414345	0.712134	1	CHEMBL4297185|DAROLUTAMIDE	2.14108	4.34715e-08	1.4056e-07	CHEMBL81|RALOXIFENE	0.237998	3.78595e-10	1.23588e-09	CHEMBL4594260|TAZEMETOSTAT HYDROBROMIDE	0.980692	0.944481	1	CHEMBL1200952|METHAMPHETAMINE HYDROCHLORIDE	-4.01566	0.404265	0.516272	CHEMBL1764|LEVOMEPROMAZINE	-4.97076	0.530847	0.70006	CHEMBL570|TRIFLUPROMAZINE	1.63713	6.12701e-66	2.26017e-65
632	CHEMBL3084748|TROSPIUM CHLORIDE	-1.87513	0.935972	1	CHEMBL2146124|CEFUROXIME SODIUM	1.41199	1.62574e-119	6.03448e-119	CHEMBL898|DIFLUNISAL	0.502292	1.74502e-06	6.38768e-06	CHEMBL2105689|LULICONAZOLE	1.02028	0.179507	0.342761	CHEMBL1730|CEFOTAXIME	0.893473	0.00232601	0.0085803	CHEMBL1255654|TETRACAINE HYDROCHLORIDE	0.00414345	0.712134	1	CHEMBL3183409|APALUTAMIDE	2.14108	4.34715e-08	1.4056e-07	CHEMBL2105729|DABRAFENIB MESYLATE	1.08368	4.89972e-10	1.55762e-09	CHEMBL3989921|NERATINIB MALEATE	-0.611479	0.94557	1	CHEMBL3989830|SIBUTRAMINE HYDROCHLORIDE	-4.01566	0.404265	0.516272	CHEMBL1616|APOMORPHINE HYDROCHLORIDE	-4.97076	0.530847	0.70006	CHEMBL3545313|BEMPEDOIC ACID	1.8261	3.5706e-65	1.31511e-64
633	CHEMBL1231|OXYBUTYNIN	-1.87513	0.935972	1	CHEMBL220492|TOPIRAMATE	1.89777	7.74268e-119	2.86949e-118	CHEMBL1626|CLEMASTINE	1.22328	2.22537e-06	8.12107e-06	CHEMBL1090|VIDARABINE	1.02028	0.179507	0.342761	CHEMBL184|ACYCLOVIR	1.14748	0.0024053	0.00885908	CHEMBL741|LAMOTRIGINE	-0.00638858	0.714559	1	CHEMBL1085|ACETOPHENAZINE	2.14108	4.34715e-08	1.4056e-07	CHEMBL3301612|ENCORAFENIB	1.08368	4.89972e-10	1.55762e-09	CHEMBL2110732|DACOMITINIB	-0.611479	0.94557	1	CHEMBL1200675|TOREMIFENE CITRATE	-0.103726	0.393934	0.503888	CHEMBL1732|DIHYDROERGOTAMINE	-1.44048	0.522026	0.689572	CHEMBL1201011|QUINAPRIL HYDROCHLORIDE	2.46264	1.74454e-64	6.40562e-64
634	CHEMBL1768|BETHANECHOL CHLORIDE	-1.87513	0.935972	1	CHEMBL1185568|DITHIAZANINE	1.05437	2.24629e-117	8.31196e-117	CHEMBL313972|MASOPROCOL	1.13511	2.26817e-06	8.26462e-06	CHEMBL1411731|TALAMPICILLIN HYDROCHLORIDE	1.02028	0.179507	0.342761	CHEMBL3545262|SACITUZUMAB GOVITECAN	0.476996	0.00242615	0.0089221	CHEMBL1200341|INDECAINIDE HYDROCHLORIDE	-0.0110367	0.718963	1	CHEMBL3590187|CLASCOTERONE	2.14108	4.34715e-08	1.4056e-07	CHEMBL2028663|DABRAFENIB	1.08368	4.89972e-10	1.55762e-09	CHEMBL2105719|DACOMITINIB	-0.611479	0.94557	1	CHEMBL1201016|CEFPODOXIME PROXETIL	-0.345612	0.382342	0.489324	CHEMBL488|AMINOGLUTETHIMIDE	-5.65803	0.494703	0.653842	CHEMBL1694|BENAZEPRIL HYDROCHLORIDE	2.46264	1.74454e-64	6.40562e-64
635	CHEMBL523299|UMECLIDINIUM BROMIDE	-1.87493	0.935972	1	CHEMBL1373254|CYCLOPENTHIAZIDE	1.01205	5.50882e-117	2.03528e-116	CHEMBL1289|HALOPROGIN	1.59105	2.27271e-06	8.26849e-06	CHEMBL1200454|VALGANCICLOVIR HYDROCHLORIDE	1.02028	0.179507	0.342761	CHEMBL878|METOLAZONE	0.799306	0.00252552	0.0092732	CHEMBL861|MEPHENYTOIN	-0.0110367	0.718963	1	CHEMBL409|BICALUTAMIDE	2.14108	4.34715e-08	1.4056e-07	CHEMBL2040682|CICLESONIDE	0.922503	4.99379e-10	1.55762e-09	CHEMBL2105712|AFATINIB DIMALEATE	-0.611479	0.94557	1	CHEMBL1411731|TALAMPICILLIN HYDROCHLORIDE	-0.345612	0.382342	0.489324	CHEMBL109|VALPROIC ACID	-0.608807	0.486337	0.643142	CHEMBL48449|CANTHARIDIN	1.23048	7.29327e-64	2.67382e-63
636	CHEMBL2146146|ATROPINE SULFATE	-1.87493	0.935972	1	CHEMBL11|IMIPRAMINE	1.37474	2.97247e-116	1.0965e-115	CHEMBL496|HEXACHLOROPHENE	1.88398	2.35303e-06	8.54769e-06	CHEMBL1201059|CHLOROGUANIDE HYDROCHLORIDE	1.02028	0.179507	0.342761	CHEMBL1201102|TRIFLUPROMAZINE HYDROCHLORIDE	0.689506	0.0025433	0.00932412	CHEMBL3707183|QUINIDINE SULFATE	-0.0110367	0.718963	1	CHEMBL1082407|ENZALUTAMIDE	2.14108	4.34715e-08	1.4056e-07	CHEMBL1512|FLUNISOLIDE	0.922503	4.99379e-10	1.55762e-09	CHEMBL1201039|BENZTHIAZIDE	-0.44121	0.945584	1	CHEMBL57|NEVIRAPINE	-0.345612	0.382342	0.489324	CHEMBL2105613|DIVALPROEX SODIUM	-0.608807	0.486337	0.643142	CHEMBL1200887|TRIMETHOBENZAMIDE HYDROCHLORIDE	1.03468	7.95596e-64	2.9123e-63
637	CHEMBL1354|SODIUM ACETATE	-20.559	0.935721	1	CHEMBL1200561|DOXAZOSIN MESYLATE	1.66712	3.11387e-116	1.14689e-115	CHEMBL103|PROGESTERONE	1.59681	2.43551e-06	8.83381e-06	CHEMBL1868702|GESTRINONE	1.02028	0.179507	0.342761	CHEMBL911|ZOLPIDEM	0.767328	0.00255032	0.00933552	CHEMBL1611|PHENYTOIN SODIUM	-0.0110367	0.718963	1	CHEMBL1200335|TESTOSTERONE ENANTHATE	2.14108	4.34715e-08	1.4056e-07	CHEMBL1200953|HYDROCORTISONE PROBUTATE	0.922503	4.99379e-10	1.55762e-09	CHEMBL3188267|CAPMATINIB	-0.115734	0.947872	1	CHEMBL1868702|GESTRINONE	-0.345612	0.382342	0.489324	CHEMBL433|VALPROATE SODIUM	-0.606929	0.486337	0.643142	CHEMBL3707330|ROLAPITANT HYDROCHLORIDE	8.52275	1.47638e-63	5.36312e-63
638	CHEMBL1571|TESTOLACTONE	-20.2805	0.934263	1	CHEMBL856|PRIMIDONE	2.31909	5.11421e-116	1.88074e-115	CHEMBL110458|MIGALASTAT	1.38204	2.46935e-06	8.94295e-06	CHEMBL1200632|CLINDAMYCIN PALMITATE HYDROCHLORIDE	1.02028	0.179507	0.342761	CHEMBL2355051|CLOMIPHENE	0.588828	0.00274411	0.0100295	CHEMBL1200334|MORICIZINE HYDROCHLORIDE	-0.0110367	0.718963	1	CHEMBL2107067|TESTOSTERONE UNDECANOATE	2.14108	4.34715e-08	1.4056e-07	CHEMBL1200909|PREDNISOLONE TEBUTATE	0.922503	4.99379e-10	1.55762e-09	CHEMBL3402762|TEPOTINIB	-0.115734	0.947872	1	CHEMBL73451|MEQUITAZINE	-0.345612	0.382342	0.489324	CHEMBL1463345|CANRENONE	-0.225703	0.485412	0.642988	CHEMBL206253|NETUPITANT	8.52275	1.47638e-63	5.36312e-63
639	CHEMBL1399|ANASTROZOLE	-20.2805	0.934263	1	CHEMBL434|ISOPROTERENOL	0.941018	1.22925e-115	4.51356e-115	CHEMBL404849|SULOCTIDIL	1.15035	2.48774e-06	8.99589e-06	CHEMBL414804|OXALIPLATIN	1.02028	0.179507	0.342761	CHEMBL1200798|TRAZODONE HYDROCHLORIDE	0.725132	0.00282332	0.0103032	CHEMBL1200819|ARTICAINE HYDROCHLORIDE	-0.0110367	0.718963	1	CHEMBL1201101|TESTOSTERONE CYPIONATE	2.14108	4.34715e-08	1.4056e-07	CHEMBL1159650|CLOBETASOL PROPIONATE	0.812972	4.99379e-10	1.55762e-09	CHEMBL4594292|TEPOTINIB HYDROCHLORIDE	-0.115734	0.947872	1	CHEMBL261772|MECLOCYCLINE SULFOSALICYLATE	-0.345612	0.382342	0.489324	CHEMBL301265|PRAMIPEXOLE	-0.501755	0.484237	0.641789	CHEMBL1201782|FOSAPREPITANT DIMEGLUMINE	8.52275	1.47638e-63	5.36312e-63
640	CHEMBL169901|DEBRISOQUIN	-20.3406	0.932806	1	CHEMBL464982|GAMOLENIC ACID	1.17398	1.49134e-114	5.46748e-114	CHEMBL2364649|MARGETUXIMAB	3.42621	2.51179e-06	9.02805e-06	CHEMBL1200779|TROVAFLOXACIN MESYLATE	1.02028	0.179507	0.342761	CHEMBL490|PAROXETINE	0.616977	0.00289453	0.0105469	CHEMBL1200597|ETIDOCAINE HYDROCHLORIDE	-0.0110367	0.718963	1	CHEMBL1201048|DROMOSTANOLONE PROPIONATE	2.14108	4.34715e-08	1.4056e-07	CHEMBL1889436|OUABAIN	0.922503	4.99379e-10	1.55762e-09	CHEMBL3989937|CAPMATINIB HYDROCHLORIDE	-0.115734	0.947872	1	CHEMBL2359966|QUININE SULFATE	-0.345612	0.382342	0.489324	CHEMBL2003538|CETYLPYRIDINIUM CHLORIDE	-1.06642	0.482977	0.640476	CHEMBL3989919|FOSNETUPITANT CHLORIDE HYDROCHLORIDE	8.52275	1.47638e-63	5.36312e-63
641	CHEMBL1345|GUANETHIDINE MONOSULFATE	-20.3406	0.932806	1	CHEMBL871|ETIDRONIC ACID	2.76123	1.11063e-113	4.0655e-113	CHEMBL2007641|PERTUZUMAB	3.42621	2.51179e-06	9.02805e-06	CHEMBL719|MUPIROCIN	1.02028	0.179507	0.342761	CHEMBL1201749|DIFLUPREDNATE	0.634733	0.00309426	0.0112574	CHEMBL698|TETRACAINE	-0.0110367	0.718963	1	CHEMBL1200946|NANDROLONE DECANOATE	2.14108	4.34715e-08	1.4056e-07	CHEMBL1676|FLUTICASONE FUROATE	0.922503	4.99379e-10	1.55762e-09	CHEMBL1534|RIBOFLAVIN	-0.135095	0.950636	1	CHEMBL33|LEVOFLOXACIN	-0.345612	0.382342	0.489324	CHEMBL1698|BUPROPION HYDROCHLORIDE	-0.292024	0.478547	0.634954	CHEMBL1471|APREPITANT	8.52275	1.47638e-63	5.36312e-63
642	CHEMBL1200912|PHENTERMINE HYDROCHLORIDE	-20.3406	0.932806	1	CHEMBL1237132|CLEVIDIPINE	2.62026	5.39261e-113	1.95595e-112	CHEMBL3989868|TUCATINIB	3.42621	2.51179e-06	9.02805e-06	CHEMBL1540|PENCICLOVIR	1.02028	0.179507	0.342761	CHEMBL1620|DIPHENHYDRAMINE HYDROCHLORIDE	0.9032	0.0034067	0.0123753	CHEMBL1200443|MERETHOXYLLINE PROCAINE	-0.0110367	0.718963	1	CHEMBL15023|TRIFLUPERIDOL	0.00720567	5.30884e-08	1.7119e-07	CHEMBL1497|BETAMETHASONE VALERATE	0.922503	4.99379e-10	1.55762e-09	CHEMBL174|AMPICILLIN	-0.0687201	0.951681	1	CHEMBL1200621|GEMIFLOXACIN MESYLATE	-0.345612	0.382342	0.489324	CHEMBL1483|ALBENDAZOLE	-0.309338	0.474798	0.63033	CHEMBL421|SULFASALAZINE	-0.825097	2.47595e-63	8.9805e-63
643	CHEMBL1628234|DOXEPIN HYDROCHLORIDE	-20.3406	0.932806	1	CHEMBL4594288|LEVAMLODIPINE MALEATE	2.62026	5.39261e-113	1.95595e-112	CHEMBL1201585|TRASTUZUMAB	3.42621	2.51179e-06	9.02805e-06	CHEMBL33|LEVOFLOXACIN	1.02028	0.179507	0.342761	CHEMBL1484251|CHLORHEXIDINE HYDROCHLORIDE	0.600447	0.00346319	0.0125613	CHEMBL750|ZONISAMIDE	-0.0110367	0.718963	1	CHEMBL535650|MEFLOQUINE HYDROCHLORIDE	0.481461	6.99365e-08	2.25214e-07	CHEMBL1200376|BETAMETHASONE BENZOATE	0.922503	4.99379e-10	1.55762e-09	CHEMBL413|SIROLIMUS	-0.209163	0.95435	1	CHEMBL1136|TELITHROMYCIN	-0.345612	0.382342	0.489324	CHEMBL761|NAPHAZOLINE	-2.49888	0.469613	0.623795	CHEMBL2146124|CEFUROXIME SODIUM	0.899639	2.81737e-63	1.02033e-62
644	CHEMBL1574|PHENTERMINE	-20.3406	0.932806	1	CHEMBL1200984|AMLODIPINE MALEATE	2.62026	5.39261e-113	1.95595e-112	CHEMBL1200347|ISOPROPAMIDE IODIDE	1.07908	2.52617e-06	9.06605e-06	CHEMBL416956|MEFLOQUINE	1.02028	0.179507	0.342761	CHEMBL1096979|BENSERAZIDE	0.775376	0.00363712	0.0131721	CHEMBL1095|ETHOTOIN	-0.0110367	0.718963	1	CHEMBL1200492|NEFAZODONE HYDROCHLORIDE	-0.0204067	8.33225e-08	2.67598e-07	CHEMBL1200538|BETAMETHASONE ACETATE	0.922503	4.99379e-10	1.55762e-09	CHEMBL1908360|EVEROLIMUS	-0.209163	0.95435	1	CHEMBL623|NEFAZODONE	-0.345612	0.382342	0.489324	CHEMBL1200952|METHAMPHETAMINE HYDROCHLORIDE	-2.80953	0.465041	0.618066	CHEMBL1200681|MONTELUKAST SODIUM	0.818447	2.95181e-63	1.0674e-62
645	CHEMBL2110368|BETHANIDINE SULFATE	-20.3406	0.932806	1	CHEMBL363295|TERODILINE	2.62026	5.39261e-113	1.95595e-112	CHEMBL1336|SORAFENIB	1.13231	2.56922e-06	9.20671e-06	CHEMBL223228|EFAVIRENZ	1.00895	0.179507	0.342761	CHEMBL1072|BUMETANIDE	0.282318	0.00364283	0.0131728	CHEMBL58323|ERLOSAMIDE	-0.0110367	0.718963	1	CHEMBL709|ALFUZOSIN	0.346865	8.59543e-08	2.75678e-07	CHEMBL1549|HYDROCORTISONE CYPIONATE	0.922503	4.99379e-10	1.55762e-09	CHEMBL1200585|OXYMETHOLONE	0.00919487	0.961329	1	CHEMBL1129|TRIFLURIDINE	-0.345612	0.382342	0.489324	CHEMBL3989830|SIBUTRAMINE HYDROCHLORIDE	-2.80953	0.465041	0.618066	CHEMBL360055|GALLAMINE	0.645755	3.175e-63	1.14637e-62
646	CHEMBL1201483|PSEUDOEPHEDRINE POLISTIREX	-20.3406	0.932806	1	CHEMBL4594262|AMLODIPINE BENZOATE	2.62026	5.39261e-113	1.95595e-112	CHEMBL1014|CANDESARTAN CILEXETIL	1.55231	2.87486e-06	1.02865e-05	CHEMBL1136|TELITHROMYCIN	1.02028	0.179507	0.342761	CHEMBL1082|AMOXICILLIN	1.25987	0.00383272	0.0138384	CHEMBL1194|PRILOCAINE	-0.0110367	0.718963	1	CHEMBL1534|RIBOFLAVIN	0.587187	9.44886e-08	3.02643e-07	CHEMBL1201064|FLUOROMETHOLONE ACETATE	0.922503	4.99379e-10	1.55762e-09	CHEMBL1200522|AVOBENZONE	-0.0526706	0.961497	1	CHEMBL734|ACETOHYDROXAMIC ACID	-0.345612	0.382342	0.489324	CHEMBL781|MAZINDOL	-2.80953	0.465041	0.618066	CHEMBL709|ALFUZOSIN	0.599475	3.48093e-63	1.25493e-62
647	CHEMBL201960|PYROVALERONE	-20.3406	0.932806	1	CHEMBL1200805|DILTIAZEM MALATE	2.62026	5.39261e-113	1.95595e-112	CHEMBL1238|AZELAIC ACID	3.13618	2.88361e-06	1.03023e-05	CHEMBL182|GANCICLOVIR	1.02028	0.179507	0.342761	CHEMBL1201550|DENILEUKIN DIFTITOX	0.34602	0.0039255	0.014152	CHEMBL918|PHENACEMIDE	-0.0110367	0.718963	1	CHEMBL53418|DANTHRON	-0.712594	9.75914e-08	3.12162e-07	CHEMBL1200989|ALCLOMETASONE DIPROPIONATE	0.922503	4.99379e-10	1.55762e-09	CHEMBL2364653|ANIFROLUMAB	0.734555	0.9655	1	CHEMBL113150|CETRIMIDE	-0.345612	0.382342	0.489324	CHEMBL1165342|VINCAMINE	-0.537194	0.454692	0.605324	CHEMBL1201356|METHYLERGONOVINE	0.549331	3.77878e-63	1.36024e-62
648	CHEMBL14370|REBOXETINE	-20.3406	0.932806	1	CHEMBL1648|ISRADIPINE	2.60842	6.23672e-113	2.25868e-112	CHEMBL2355051|CLOMIPHENE	1.15231	2.96896e-06	1.05914e-05	CHEMBL1349|VALACYCLOVIR	1.02028	0.179507	0.342761	CHEMBL1131|ACITRETIN	0.446923	0.0040894	0.0147206	CHEMBL3184437|DICHLOROBENZYL ALCOHOL	-0.0110367	0.718963	1	CHEMBL547|ISOTRETINOIN	0.402476	1.03252e-07	3.28942e-07	CHEMBL1473|FLUTICASONE PROPIONATE	0.922503	4.99379e-10	1.55762e-09	CHEMBL927|CEFDINIR	-0.0359276	0.966349	1	CHEMBL968|FLURAZEPAM	-0.345612	0.382342	0.489324	CHEMBL135400|ZOPICLONE	-4.26537	0.444047	0.591484	CHEMBL231884|DIOSMIN	0.933854	1.3855e-62	4.97987e-62
649	CHEMBL2106483|VILOXAZINE HYDROCHLORIDE	-20.3406	0.932806	1	CHEMBL1089641|TRYPAN BLUE	0.78245	2.88275e-112	1.04243e-111	CHEMBL498|CHLORPROPAMIDE	1.80104	3.03859e-06	1.08236e-05	CHEMBL968|FLURAZEPAM	1.02028	0.179507	0.342761	CHEMBL1205|NELFINAVIR MESYLATE	0.357728	0.00420133	0.0151007	CHEMBL79|LIDOCAINE	-0.0110367	0.718963	1	CHEMBL3137309|VENETOCLAX	1.16904	1.16208e-07	3.69232e-07	CHEMBL1201148|MEPREDNISONE	0.922503	4.99379e-10	1.55762e-09	CHEMBL311498|CIANIDANOL	-0.0906306	0.967593	1	CHEMBL1551365|ETHYL NITRITE [SPIRIT]	-0.345612	0.382342	0.489324	CHEMBL1200885|ALOSETRON HYDROCHLORIDE	-1.99857	0.436935	0.582336	CHEMBL1103|FURAZOLIDONE	1.39864	8.88598e-62	3.18905e-61
650	CHEMBL1200724|PSEUDOEPHEDRINE HYDROCHLORIDE	-20.3406	0.932806	1	CHEMBL22|TRIMETHOPRIM	1.13685	3.29733e-112	1.19054e-111	CHEMBL515914|AZARIBINE	2.00912	3.04925e-06	1.08453e-05	CHEMBL1486|TENOFOVIR DISOPROXIL FUMARATE	1.02028	0.179507	0.342761	CHEMBL1201129|DECITABINE	0.654486	0.00490689	0.0175572	CHEMBL1200409|LIDOCAINE HYDROCHLORIDE	-0.0110367	0.718963	1	CHEMBL1646|INDOCYANINE GREEN	0.354009	1.38973e-07	4.40976e-07	CHEMBL1200635|HYDROCORTAMATE HYDROCHLORIDE	0.922503	4.99379e-10	1.55762e-09	CHEMBL232201|BENZIODARONE	0.207726	0.976152	1	CHEMBL1372950|NICERGOLINE	-0.345612	0.382342	0.489324	CHEMBL1201134|LUBIPROSTONE	-1.94305	0.431159	0.574959	CHEMBL415|CLOMIPRAMINE	1.33786	1.23661e-61	4.43136e-61
651	CHEMBL3989855|PSEUDOEPHEDRINE SULFATE	-20.3406	0.932806	1	CHEMBL1201717|MECASERMIN RINFABATE	2.54325	4.26027e-112	1.53126e-111	CHEMBL1417019|MITOXANTRONE HYDROCHLORIDE	1.41837	3.31916e-06	1.17877e-05	CHEMBL1697843|METILDIGOXIN	1.02028	0.179507	0.342761	CHEMBL1566|ACARBOSE	1.25896	0.00532486	0.0189957	CHEMBL1200841|PROCAINE HYDROCHLORIDE	-0.0110367	0.718963	1	CHEMBL1229846|PHENOXYETHANOL	0.882371	1.47315e-07	4.66823e-07	CHEMBL2021430|DEXAMETHASONE SODIUM PHOSPHATE	0.922503	4.99379e-10	1.55762e-09	CHEMBL2216870|IDELALISIB	-0.00824211	0.97993	1	CHEMBL788|IDOXURIDINE	-0.345612	0.382342	0.489324	CHEMBL1089221|BENDAZAC	-6.92475	0.428431	0.571641	CHEMBL3183968|CEFTRIAXONE SODIUM	0.801307	4.19248e-61	1.5001e-60
652	CHEMBL3184143|GUANADREL SULFATE	-20.3406	0.932806	1	CHEMBL1743079|TEPROTUMUMAB	2.54325	4.26027e-112	1.53126e-111	CHEMBL1530428|DEXAMETHASONE ACETATE	1.89176	3.41733e-06	1.20466e-05	CHEMBL184412|DRONEDARONE	1.02028	0.179507	0.342761	CHEMBL1561|MIGLITOL	1.27959	0.00532486	0.0189957	CHEMBL2106155|ENCAINIDE HYDROCHLORIDE	-0.0110367	0.718963	1	CHEMBL841|LOPERAMIDE	0.560202	1.92568e-07	6.08606e-07	CHEMBL1200968|HYDROCORTISONE SODIUM PHOSPHATE	0.922503	4.99379e-10	1.55762e-09	CHEMBL1103|FURAZOLIDONE	-0.227057	0.981322	1	CHEMBL1908377|PYRVINIUM PAMOATE	-0.345612	0.382342	0.489324	CHEMBL859|OXYPURINOL	-6.92475	0.428431	0.571641	CHEMBL744|RILUZOLE	0.658123	1.54327e-60	5.51367e-60
653	CHEMBL1095292|BRETYLIUM TOSYLATE	-20.3406	0.932806	1	CHEMBL1201716|MECASERMIN	2.54325	4.26027e-112	1.53126e-111	CHEMBL1200600|FLUOROMETHOLONE	1.89176	3.41733e-06	1.20466e-05	CHEMBL600325|PROSCILLARIDIN	1.02028	0.179507	0.342761	CHEMBL535650|MEFLOQUINE HYDROCHLORIDE	1.00582	0.00562484	0.0200359	CHEMBL1200715|HEXYLCAINE HYDROCHLORIDE	-0.0110367	0.718963	1	CHEMBL712|ANISINDIONE	0.527333	1.94208e-07	6.12977e-07	CHEMBL1200342|PARAMETHASONE ACETATE	0.922503	4.99379e-10	1.55762e-09	CHEMBL64894|GENTIAN VIOLET	-0.278576	0.982706	1	CHEMBL1200454|VALGANCICLOVIR HYDROCHLORIDE	-0.345612	0.382342	0.489324	CHEMBL1467|ALLOPURINOL	-6.92475	0.428431	0.571641	CHEMBL406|INDAPAMIDE	0.710832	7.3905e-60	2.63646e-59
654	CHEMBL1615779|IOBENGUANE I 131	-20.3406	0.932806	1	CHEMBL270190|ALVIMOPAN	2.74441	7.63869e-112	2.74141e-111	CHEMBL989|FLUOCINOLONE ACETONIDE	1.89176	3.41733e-06	1.20466e-05	CHEMBL550348|DEFERASIROX	1.02028	0.179507	0.342761	CHEMBL1103|FURAZOLIDONE	1.17258	0.00578156	0.0204561	CHEMBL919|FOSPHENYTOIN SODIUM	-0.0110367	0.718963	1	CHEMBL1528839|PHENFORMIN HYDROCHLORIDE	-0.0132961	2.28644e-07	7.20713e-07	CHEMBL2105842|CORTIVAZOL	0.922503	4.99379e-10	1.55762e-09	CHEMBL1398126|AMILORIDE HYDROCHLORIDE	-0.154225	0.985042	1	CHEMBL3989543|VINDESINE SULFATE	-0.345612	0.382342	0.489324	CHEMBL1200477|ALLOPURINOL SODIUM	-6.92475	0.428431	0.571641	CHEMBL1607273|CETIRIZINE HYDROCHLORIDE	0.633347	3.17853e-59	1.1322e-58
655	CHEMBL4297533|BREMELANOTIDE ACETATE	-20.4809	0.931349	1	CHEMBL742|KETAMINE	2.86701	9.23253e-112	3.29358e-111	CHEMBL1201012|FLURANDRENOLIDE	1.89176	3.41733e-06	1.20466e-05	CHEMBL225072|PEMETREXED	1.02028	0.179507	0.342761	CHEMBL282042|SAQUINAVIR MESYLATE	0.238081	0.00580086	0.0204561	CHEMBL1200440|MEPIVACAINE HYDROCHLORIDE	-0.0110367	0.718963	1	CHEMBL937|DIETHYLCARBAMAZINE CITRATE	-0.0271261	2.55543e-07	8.04437e-07	CHEMBL1200878|TRIAMCINOLONE HEXACETONIDE	0.922503	4.99379e-10	1.55762e-09	CHEMBL1116|RALOXIFENE HYDROCHLORIDE	-0.00454475	0.986829	1	CHEMBL129|ZIDOVUDINE	-0.345612	0.382342	0.489324	CHEMBL1164729|FEBUXOSTAT	-6.92475	0.428431	0.571641	CHEMBL632|BETAMETHASONE	0.174688	1.67027e-58	5.93181e-58
656	CHEMBL4650273|SETMELANOTIDE ACETATE	-20.4809	0.931349	1	CHEMBL491571|DORIPENEM	2.86701	9.23253e-112	3.29358e-111	CHEMBL1501|FLUOCINONIDE	1.89176	3.41733e-06	1.20466e-05	CHEMBL225071|RALTITREXED	1.02028	0.179507	0.342761	CHEMBL4297522|PEMIGATINIB	0.0557291	0.00598732	0.0210129	CHEMBL529437|COCAINE HYDROCHLORIDE	-0.0110367	0.718963	1	CHEMBL945|AMILORIDE	0.496881	2.66466e-07	8.35512e-07	CHEMBL1201109|DESONIDE	0.922503	4.99379e-10	1.55762e-09	CHEMBL1479|DANAZOL	0.728327	0.990814	1	CHEMBL1319139|BROMHEXINE HYDROCHLORIDE	-0.345612	0.382342	0.489324	CHEMBL2108593|EPOETIN ZETA	-0.533724	0.416934	0.557863	CHEMBL1109|SULFAPHENAZOLE	0.391599	2.24918e-58	7.97588e-58
657	CHEMBL3301624|SETMELANOTIDE	-20.4809	0.931349	1	CHEMBL1909324|PINAVERIUM	2.86701	9.23253e-112	3.29358e-111	CHEMBL1201129|DECITABINE	1.52399	3.64024e-06	1.28134e-05	CHEMBL1202|CIPROFLOXACIN HYDROCHLORIDE	1.02028	0.179507	0.342761	CHEMBL48449|CANTHARIDIN	1.11526	0.00603533	0.0211503	CHEMBL1200437|QUINIDINE GLUCONATE	-0.0110367	0.718963	1	CHEMBL1017|TELMISARTAN	0.46891	3.0838e-07	9.65664e-07	CHEMBL1650|CORTISONE ACETATE	0.922503	4.99379e-10	1.55762e-09	CHEMBL1463345|CANRENONE	-0.057921	0.991788	1	CHEMBL1486|TENOFOVIR DISOPROXIL FUMARATE	-0.345612	0.382342	0.489324	CHEMBL2109093|EPOETIN DELTA	-0.533724	0.416934	0.557863	CHEMBL2360628|ACRIFLAVINE	0.666894	2.70655e-58	9.55513e-58
658	CHEMBL1200595|CHLORPHENTERMINE HYDROCHLORIDE	-1.87574	0.930148	1	CHEMBL1491|AMLODIPINE	2.86701	9.23253e-112	3.29358e-111	CHEMBL1536|ERGOCALCIFEROL	1.51871	4.00894e-06	1.40904e-05	CHEMBL1909298|PINAVERIUM BROMIDE	1.02028	0.179507	0.342761	CHEMBL1834657|INFIGRATINIB PHOSPHATE	0.0530459	0.00607729	0.0212038	CHEMBL1200773|TOCAINIDE HYDROCHLORIDE	-0.0110367	0.718963	1	CHEMBL1200347|ISOPROPAMIDE IODIDE	0.474019	4.01969e-07	1.25708e-06	CHEMBL1201081|METHYLPREDNISOLONE SODIUM SUCCINATE	0.922503	4.99379e-10	1.55762e-09	CHEMBL111|RIMONABANT	-0.0958759	0.994418	1	CHEMBL2105689|LULICONAZOLE	-0.345612	0.382342	0.489324	CHEMBL2108290|EPOETIN THETA	-0.533724	0.416934	0.557863	CHEMBL1200881|MINOCYCLINE HYDROCHLORIDE	0.666894	2.70655e-58	9.55513e-58
659	CHEMBL1615374|VILAZODONE HYDROCHLORIDE	-1.87513	0.930148	1	CHEMBL1076347|TRICLOCARBAN	0.562992	1.00278e-111	3.57192e-111	CHEMBL21731|MAPROTILINE	1.22429	4.34674e-06	1.52552e-05	CHEMBL1372950|NICERGOLINE	1.02028	0.179507	0.342761	CHEMBL1852688|INFIGRATINIB	0.0530459	0.00607729	0.0212038	CHEMBL1200464|PROPARACAINE HYDROCHLORIDE	-0.0110367	0.718963	1	CHEMBL1200798|TRAZODONE HYDROCHLORIDE	0.524359	4.08767e-07	1.27666e-06	CHEMBL1200762|BETAMETHASONE SODIUM PHOSPHATE	0.922503	4.99379e-10	1.55762e-09	CHEMBL415|CLOMIPRAMINE	-0.248439	0.99589	1	CHEMBL1201110|VALACYCLOVIR HYDROCHLORIDE	-0.345612	0.382342	0.489324	CHEMBL2109092|EPOETIN BETA	-0.533724	0.416934	0.557863	CHEMBL2359093|ROSE BENGAL SODIUM	0.666894	2.70655e-58	9.55513e-58
660	CHEMBL1200609|PAROXETINE MESYLATE	-1.87574	0.930148	1	CHEMBL445|NORTRIPTYLINE	1.09719	1.01646e-111	3.61527e-111	CHEMBL1766|DESOXIMETASONE	2.70734	4.40291e-06	1.54296e-05	CHEMBL36715|PIRACETAM	1.02028	0.179507	0.342761	CHEMBL3545376|ERDAFITINIB	0.0530459	0.00607729	0.0212038	CHEMBL87992|ESLICARBAZEPINE ACETATE	-0.0110367	0.718963	1	CHEMBL1256391|PIRFENIDONE	0.580283	4.21757e-07	1.31551e-06	CHEMBL1200449|TRIAMCINOLONE DIACETATE	0.922503	4.99379e-10	1.55762e-09	CHEMBL1534525|MIBEFRADIL DIHYDROCHLORIDE	-0.241072	0.996572	1	CHEMBL1200712|EVANS BLUE	-0.345612	0.382342	0.489324	CHEMBL1201565|EPOETIN ALFA	-0.533724	0.416934	0.557863	CHEMBL2107386|VORAPAXAR SULFATE	0.134478	3.02043e-58	1.06318e-57
661	CHEMBL276520|INDALPINE	-1.87574	0.930148	1	CHEMBL726|FLUPHENAZINE	1.06545	1.58808e-111	5.63993e-111	CHEMBL493|BROMOCRIPTINE	1.49048	4.60537e-06	1.61154e-05	CHEMBL1480987|CYCLANDELATE	1.02028	0.179507	0.342761	CHEMBL415|CLOMIPRAMINE	1.10916	0.00662393	0.0230772	CHEMBL1201486|QUINIDINE POLYGALACTURONATE	-0.0110367	0.718963	1	CHEMBL415|CLOMIPRAMINE	0.713686	4.51669e-07	1.40696e-06	CHEMBL1200774|FLUPREDNISOLONE	0.922503	4.99379e-10	1.55762e-09	CHEMBL753|PHENOXYBENZAMINE	-0.118444	0.9983	1	CHEMBL1200632|CLINDAMYCIN PALMITATE HYDROCHLORIDE	-0.345612	0.382342	0.489324	CHEMBL1963684|PEGINESATIDE ACETATE	-0.533724	0.416934	0.557863	CHEMBL493982|VORAPAXAR	0.134478	3.02043e-58	1.06318e-57
662	CHEMBL2110900|DAPOXETINE	-1.87574	0.930148	1	CHEMBL31|GATIFLOXACIN	0.786948	2.12505e-110	7.53569e-110	CHEMBL856|PRIMIDONE	2.01235	4.6802e-06	1.63532e-05	CHEMBL1740659|FURSULTIAMINE	1.02028	0.179507	0.342761	CHEMBL360055|GALLAMINE	0.527038	0.00682728	0.0237509	CHEMBL944|CHLOROPROCAINE HYDROCHLORIDE	-0.0110367	0.718963	1	CHEMBL8|CIPROFLOXACIN	0.621132	4.95227e-07	1.53462e-06	CHEMBL1201891|DEFLAZACORT	0.922503	4.99379e-10	1.55762e-09	CHEMBL4|OFLOXACIN	-0.164649	0.999011	1	CHEMBL223228|EFAVIRENZ	-0.343055	0.382342	0.489324	CHEMBL1201566|DARBEPOETIN ALFA	-0.533724	0.416934	0.557863	CHEMBL1200347|ISOPROPAMIDE IODIDE	0.873228	4.85107e-58	1.70503e-57
663	CHEMBL2103784|COSYNTROPIN	-19.5069	0.929892	1	CHEMBL119|TRIMETREXATE	0.885715	2.29935e-110	8.1417e-110	CHEMBL1200426|METHIXENE HYDROCHLORIDE	1.48493	4.99606e-06	1.74313e-05	CHEMBL1479848|ACETOMENAPHTHONE	1.02028	0.179507	0.342761	CHEMBL1200887|TRIMETHOBENZAMIDE HYDROCHLORIDE	0.902881	0.00690959	0.0240023	CHEMBL1889140|ROPIVACAINE HYDROCHLORIDE	-0.0110367	0.718963	1	CHEMBL1622|FOLIC ACID	0.621132	4.95227e-07	1.53462e-06	CHEMBL1200865|LOTEPREDNOL ETABONATE	0.922503	4.99379e-10	1.55762e-09	CHEMBL600|ACETYLCYSTEINE	0	1	1	CHEMBL1697843|METILDIGOXIN	-0.345612	0.382342	0.489324	CHEMBL3707314|METHOXY POLYETHYLENE GLYCOL-EPOETIN BETA	-0.533724	0.416934	0.557863	CHEMBL464982|GAMOLENIC ACID	0.777782	1.23779e-57	4.34411e-57
664	CHEMBL1444|LETROZOLE	-19.3693	0.929892	1	CHEMBL1480|FELODIPINE	2.32062	2.74115e-110	9.69164e-110	CHEMBL932|DIPYRIDAMOLE	1.63016	5.00381e-06	1.74329e-05	CHEMBL1908377|PYRVINIUM PAMOATE	1.02028	0.179507	0.342761	CHEMBL30|CIMETIDINE	0.980623	0.00759437	0.026288	CHEMBL315985|ESLICARBAZEPINE	-0.0110367	0.718963	1	CHEMBL1323699|PADIMATE O	0.621132	4.95227e-07	1.53462e-06	CHEMBL1201014|PREDNISOLONE SODIUM PHOSPHATE	0.922503	4.99379e-10	1.55762e-09	CHEMBL1201067|BIPERIDEN LACTATE	0	1	1	CHEMBL713|ENTECAVIR	-0.345612	0.382342	0.489324	CHEMBL1200328|DULOXETINE HYDROCHLORIDE	-0.330535	0.416491	0.557863	CHEMBL1091|HYDROCORTISONE ACETATE	0.188933	7.9405e-57	2.75432e-56
665	CHEMBL4524066|LIRAGLUTIDE	-20.559	0.926979	1	CHEMBL628|PENTOXIFYLLINE	0.49994	8.57673e-110	3.0279e-109	CHEMBL174|AMPICILLIN	1.24266	5.19313e-06	1.8066e-05	CHEMBL3989543|VINDESINE SULFATE	1.02028	0.179507	0.342761	CHEMBL1524273|PHTHALYLSULFATHIAZOLE	0.743135	0.00760068	0.026288	CHEMBL376897|METHSCOPOLAMINE	4.23747	0.770679	1	CHEMBL119443|ERGONOVINE	0.621132	4.95227e-07	1.53462e-06	CHEMBL643|PROMETHAZINE	0.355896	5.01424e-10	1.56195e-09	CHEMBL1761|PROCYCLIDINE HYDROCHLORIDE	0	1	1	CHEMBL1201059|CHLOROGUANIDE HYDROCHLORIDE	-0.345612	0.382342	0.489324	CHEMBL1303|ROTIGOTINE	-5.16912	0.409432	0.550608	CHEMBL1364144|METHYLPREDNISOLONE ACETATE	0.188933	7.9405e-57	2.75432e-56
666	CHEMBL2107841|ALBIGLUTIDE	-20.559	0.926979	1	CHEMBL1456|MYCOPHENOLATE MOFETIL	1.10359	3.00332e-109	1.05872e-108	CHEMBL3989949|CENOBAMATE	2.25861	5.33233e-06	1.85232e-05	CHEMBL175247|ORLISTAT	1.0052	0.179507	0.342761	CHEMBL715|OLANZAPINE	1.09744	0.00776162	0.0268057	CHEMBL3305985|ALCURONIUM	4.23904	0.770679	1	CHEMBL1234|DEFEROXAMINE MESYLATE	-0.0431089	5.02782e-07	1.55399e-06	CHEMBL61593|CYCLOTHIAZIDE	0.580613	6.30285e-10	1.96079e-09	CHEMBL1218|RAMELTEON	0	1	1	CHEMBL447629|MITOBRONITOL	-0.345612	0.382342	0.489324	CHEMBL1531|ETONOGESTREL	-5.96101	0.372968	0.501854	CHEMBL1200975|CLOCORTOLONE PIVALATE	0.188933	7.9405e-57	2.75432e-56
667	CHEMBL414357|EXENATIDE	-20.559	0.926979	1	CHEMBL744|RILUZOLE	0.914514	1.30047e-108	4.57758e-108	CHEMBL809|SERTRALINE	1.50561	5.49789e-06	1.90706e-05	CHEMBL189|MILRINONE	1.02028	0.179507	0.342761	CHEMBL857|BIOTIN	0.720088	0.00812773	0.0280295	CHEMBL1735|INDINAVIR SULFATE	-0.0223683	0.771809	1	CHEMBL443605|HEXYLRESORCINOL	-0.0458615	5.02782e-07	1.55399e-06	CHEMBL1370|BUDESONIDE	0.809041	6.78126e-10	2.10688e-09	CHEMBL4164059|PITOLISANT HYDROCHLORIDE	0	1	1	CHEMBL159|VINBLASTINE	-0.345612	0.382342	0.489324	CHEMBL260538|ULIPRISTAL ACETATE	-5.96101	0.372968	0.501854	CHEMBL650|METHYLPREDNISOLONE	0.188933	7.9405e-57	2.75432e-56
668	CHEMBL2108724|SEMAGLUTIDE	-20.559	0.926979	1	CHEMBL727|THIOGUANINE	-0.0379564	2.90386e-107	1.02063e-106	CHEMBL1201830|RILONACEPT	2.2961	5.64661e-06	1.95296e-05	CHEMBL1201016|CEFPODOXIME PROXETIL	1.02028	0.179507	0.342761	CHEMBL1201039|BENZTHIAZIDE	0.705378	0.00842779	0.0289804	CHEMBL1408594|ALVERINE CITRATE	-0.027126	0.781557	1	CHEMBL383634|GLIQUIDONE	0.564589	5.05479e-07	1.56031e-06	CHEMBL1009|LEVODOPA	0.394918	9.3648e-10	2.90199e-09	CHEMBL1529|DIPHENIDOL HYDROCHLORIDE	0	1	1	CHEMBL225071|RALTITREXED	-0.345612	0.382342	0.489324	CHEMBL1533|DESOGESTREL	-5.96101	0.372968	0.501854	CHEMBL1200845|HALCINONIDE	0.188933	7.9405e-57	2.75432e-56
669	CHEMBL2108336|LIXISENATIDE	-20.559	0.926979	1	CHEMBL1083993|AMIODARONE HYDROCHLORIDE	2.40639	3.31013e-106	1.16171e-105	CHEMBL1201834|CANAKINUMAB	2.2961	5.64661e-06	1.95296e-05	CHEMBL73451|MEQUITAZINE	1.02028	0.179507	0.342761	CHEMBL4|OFLOXACIN	0.656717	0.00863264	0.0295994	CHEMBL589|ROPINIROLE	2.04484	0.792381	1	CHEMBL1200612|DIBUCAINE HYDROCHLORIDE	-0.0419946	5.29849e-07	1.63342e-06	CHEMBL1908373|ONAPRISTONE	0.793877	1.58222e-09	4.87137e-09	CHEMBL24441|BETAHISTINE	0	1	1	CHEMBL383675|TEMOPORFIN	-0.345612	0.382342	0.489324	CHEMBL1162|NORETHINDRONE	-5.96101	0.372968	0.501854	CHEMBL1200386|PREDNICARBATE	0.188933	7.9405e-57	2.75432e-56
670	CHEMBL2108027|DULAGLUTIDE	-20.559	0.926979	1	CHEMBL1447476|BITHIONOLATE SODIUM	1.49574	3.97167e-106	1.39184e-105	CHEMBL515|CHLORAMBUCIL	1.20062	5.86862e-06	2.0268e-05	CHEMBL1129|TRIFLURIDINE	1.02028	0.179507	0.342761	CHEMBL421|SULFASALAZINE	-0.511606	0.00888554	0.0304228	CHEMBL297302|BENPERIDOL	2.04532	0.792381	1	CHEMBL1200682|SODIUM OXYBATE	1.36174	5.95457e-07	1.82622e-06	CHEMBL2107354|MIFAMURTIDE	3.51936	1.6984e-09	5.22232e-09	CHEMBL360328|LORCASERIN	0	1	1	CHEMBL225072|PEMETREXED	-0.345612	0.382342	0.489324	CHEMBL2103846|ULIPRISTAL	-5.96101	0.372968	0.501854	CHEMBL1683|HYDROCORTISONE BUTYRATE	0.188933	7.9405e-57	2.75432e-56
671	CHEMBL1200721|ESTRAMUSTINE PHOSPHATE SODIUM	-0.17945	0.926536	1	CHEMBL1646|INDOCYANINE GREEN	1.1553	6.58021e-106	2.30259e-105	CHEMBL2103868|CABOZANTINIB S-MALATE	1.24772	6.11622e-06	2.10926e-05	CHEMBL1200621|GEMIFLOXACIN MESYLATE	1.02028	0.179507	0.342761	CHEMBL4101807|VOXELOTOR	2.05982	0.00977124	0.0334073	CHEMBL28218|BROMPERIDOL	2.04532	0.792381	1	CHEMBL4594394|MAGNESIUM OXYBATE	1.36174	5.95457e-07	1.82622e-06	CHEMBL22|TRIMETHOPRIM	0.426688	1.7138e-09	5.26288e-09	CHEMBL1201505|FIBRINOLYSIN, HUMAN	0	1	1	CHEMBL269732|TACROLIMUS	-0.345612	0.382342	0.489324	CHEMBL3707377|SEGESTERONE ACETATE	-5.96101	0.372968	0.501854	CHEMBL1201173|MEDRYSONE	0.188933	7.9405e-57	2.75432e-56
672	CHEMBL517712|ATROPINE	-1.98896	0.925773	1	CHEMBL3989514|IRINOTECAN HYDROCHLORIDE	1.07054	3.41648e-105	1.19376e-104	CHEMBL3707313|TRIFAROTENE	2.81352	6.26008e-06	2.15575e-05	CHEMBL623|NEFAZODONE	1.02028	0.179507	0.342761	CHEMBL1200970|ETHOPROPAZINE HYDROCHLORIDE	0.956203	0.00993049	0.0339031	CHEMBL1200854|FLUPHENAZINE DECANOATE	7.18621	0.795771	1	CHEMBL4594395|POTASSIUM OXYBATE	1.36174	5.95457e-07	1.82622e-06	CHEMBL90593|PRASTERONE	0.623216	1.7353e-09	5.32203e-09	CHEMBL462605|PITOLISANT	0	1	1	CHEMBL144673|HEXETIDINE	-0.345612	0.382342	0.489324	CHEMBL1389|LEVONORGESTREL	-5.96101	0.372968	0.501854	CHEMBL384467|DEXAMETHASONE	0.177198	9.96105e-57	3.45017e-56
673	CHEMBL1201535|PHENYLPROPANOLAMINE POLISTIREX	-19.4804	0.925522	1	CHEMBL1734|SOLIFENACIN	2.33709	4.08867e-105	1.42654e-104	CHEMBL1200725|SERTACONAZOLE NITRATE	2.84382	6.55169e-06	2.25291e-05	CHEMBL713|ENTECAVIR	1.02028	0.179507	0.342761	CHEMBL1200826|LITHIUM CARBONATE	0.642436	0.0104819	0.0356833	CHEMBL2028019|CARIPRAZINE	7.18474	0.795771	1	CHEMBL4594393|CALCIUM OXYBATE	1.36174	5.95457e-07	1.82622e-06	CHEMBL1323699|PADIMATE O	0.602917	1.77375e-09	5.4121e-09	CHEMBL1472|PROTIRELIN	0	1	1	CHEMBL1540|PENCICLOVIR	-0.345612	0.382342	0.489324	CHEMBL667|ACETYLCHOLINE	-3.90168	0.358605	0.484442	CHEMBL4297774|AMIVANTAMAB	1.13924	1.79964e-56	6.22431e-56
674	CHEMBL1200695|PHENYLPROPANOLAMINE HYDROCHLORIDE	-19.4804	0.925522	1	CHEMBL255863|NILOTINIB	2.34595	8.60868e-105	2.99045e-104	CHEMBL1073|GLIPIZIDE	1.22194	6.60011e-06	2.26629e-05	CHEMBL129|ZIDOVUDINE	1.02028	0.179507	0.342761	CHEMBL2103738|LITHIUM CITRATE	0.642436	0.0104819	0.0356833	CHEMBL2024517|CARIPRAZINE HYDROCHLORIDE	7.18474	0.795771	1	CHEMBL1375743|ZIPRASIDONE HYDROCHLORIDE	0.848403	6.16516e-07	1.88838e-06	CHEMBL119443|ERGONOVINE	0.602917	1.77375e-09	5.4121e-09	CHEMBL1200755|CERULETIDE DIETHYLAMINE	0	1	1	CHEMBL416956|MEFLOQUINE	-0.345612	0.382342	0.489324	CHEMBL1551|URSODIOL	-5.16981	0.355086	0.47996	CHEMBL46469|ANTHRALIN	0.714859	1.93839e-56	6.69446e-56
675	CHEMBL807|MEMANTINE	-19.1848	0.924066	1	CHEMBL1294|QUINIDINE	2.34595	8.60868e-105	2.99045e-104	CHEMBL1201740|NILOTINIB HYDROCHLORIDE MONOHYDRATE	1.31778	7.09334e-06	2.42865e-05	CHEMBL447629|MITOBRONITOL	1.02028	0.179507	0.342761	CHEMBL256997|ATALUREN	1.43044	0.0109504	0.037225	CHEMBL3989556|REMOXIPRIDE HYDROCHLORIDE	7.18621	0.795771	1	CHEMBL1082607|SALMETEROL XINAFOATE	0.219081	6.92765e-07	2.1192e-06	CHEMBL8|CIPROFLOXACIN	0.602917	1.77375e-09	5.4121e-09	CHEMBL2103822|TASIMELTEON	0	1	1	CHEMBL184412|DRONEDARONE	-0.345612	0.382342	0.489324	CHEMBL942|BISACODYL	-0.256957	0.34891	0.47188	CHEMBL1200970|ETHOPROPAZINE HYDROCHLORIDE	1.14938	5.25637e-56	1.81273e-55
676	CHEMBL301265|PRAMIPEXOLE	-0.261974	0.921547	1	CHEMBL1107|HALOFANTRINE	2.34595	8.60868e-105	2.99045e-104	CHEMBL2105708|PONATINIB HYDROCHLORIDE	1.31778	7.09334e-06	2.42865e-05	CHEMBL57|NEVIRAPINE	1.02028	0.179507	0.342761	CHEMBL110458|MIGALASTAT	0.673187	0.011192	0.0379921	CHEMBL1200951|FLUPHENAZINE ENANTHATE	7.18621	0.795771	1	CHEMBL3545185|SELINEXOR	0.66581	7.05976e-07	2.15685e-06	CHEMBL1622|FOLIC ACID	0.602917	1.77375e-09	5.4121e-09	CHEMBL1256819|ANTAZOLINE HYDROCHLORIDE	0	1	1	CHEMBL1660|RIFAPENTINE	-0.345612	0.382342	0.489324	CHEMBL991|STAVUDINE	-3.21534	0.347401	0.470106	CHEMBL139835|CYPROTERONE ACETATE	0.147081	1.03727e-55	3.56684e-55
677	CHEMBL669|CYCLOBENZAPRINE	-1.9736	0.906875	1	CHEMBL1200976|IDARUBICIN HYDROCHLORIDE	0.491712	9.72719e-105	3.37408e-104	CHEMBL1200904|SELEGILINE HYDROCHLORIDE	2.11954	7.49408e-06	2.56218e-05	CHEMBL1551365|ETHYL NITRITE [SPIRIT]	1.02028	0.179507	0.342761	CHEMBL1201668|NESIRITIDE	2.65248	0.0128959	0.0437141	CHEMBL1201087|CABERGOLINE	7.18621	0.795771	1	CHEMBL911|ZOLPIDEM	0.551686	7.42568e-07	2.26573e-06	CHEMBL1201165|QUINESTROL	0.497208	1.82943e-09	5.57484e-09	CHEMBL2095211|LORCASERIN HYDROCHLORIDE	0	1	1	CHEMBL719|MUPIROCIN	-0.345612	0.382342	0.489324	CHEMBL532|ERYTHROMYCIN	-3.21435	0.344865	0.466939	CHEMBL44657|ETOPOSIDE	0.535907	2.83516e-55	9.73513e-55
678	CHEMBL1215|PHENYLEPHRINE	-19.9736	0.90226	1	CHEMBL53463|DOXORUBICIN	0.943196	1.18866e-104	4.11712e-104	CHEMBL1201|THIOTHIXENE	1.44879	7.76682e-06	2.65162e-05	CHEMBL1200661|UNOPROSTONE ISOPROPYL	1.02028	0.179507	0.342761	CHEMBL31|GATIFLOXACIN	0.347674	0.01332	0.0450875	CHEMBL1200707|BENZQUINAMIDE HYDROCHLORIDE	7.18621	0.795771	1	CHEMBL572|NITROFURANTOIN	-0.0486988	8.54056e-07	2.60258e-06	CHEMBL383634|GLIQUIDONE	0.549251	1.83917e-09	5.59736e-09	CHEMBL1201520|UROFOLLITROPIN	0	1	1	CHEMBL1201284|CINACALCET	-0.345612	0.382342	0.489324	CHEMBL1201828|ECULIZUMAB	-3.0824	0.332858	0.450938	CHEMBL857|BIOTIN	1.00191	3.81463e-55	1.30795e-54
679	CHEMBL1201192|ARMODAFINIL	-20.9359	0.900809	1	CHEMBL2355051|CLOMIPHENE	0.6486	1.15407e-103	3.9915e-103	CHEMBL474579|CEFOTETAN	1.49779	7.96181e-06	2.7143e-05	CHEMBL481|IRINOTECAN	1.02028	0.179507	0.342761	CHEMBL1334033|PERHEXILINE MALEATE	0.64321	0.0149543	0.0505476	CHEMBL2105581|VERALIPRIDE	7.18621	0.795771	1	CHEMBL408|TROGLITAZONE	-0.0607854	8.91826e-07	2.7142e-06	CHEMBL23588|FLUFENAMIC ACID	0.581858	1.88552e-09	5.73113e-09	CHEMBL1201093|METHYL AMINOLEVULINATE HYDROCHLORIDE	0	1	1	CHEMBL867|IOPANOIC ACID	-0.345612	0.382342	0.489324	CHEMBL3989986|RAVULIZUMAB	-3.0824	0.332858	0.450938	CHEMBL224325|CHLORQUINALDOL	-0.19332	4.90911e-55	1.6808e-54
680	CHEMBL472|GLYBURIDE	-1.34801	0.898428	1	CHEMBL3545057|ACETYLDIGITOXIN	0.0339578	7.90961e-103	2.73168e-102	CHEMBL51|KETANSERIN	-0.414398	8.2879e-06	2.82144e-05	CHEMBL1096885|VALRUBICIN	1.02028	0.179507	0.342761	CHEMBL493982|VORAPAXAR	-0.0423456	0.0158015	0.0532603	CHEMBL3989478|THIETHYLPERAZINE MALEATE	7.18621	0.795771	1	CHEMBL360055|GALLAMINE	0.308041	9.23193e-07	2.80608e-06	CHEMBL1256391|PIRFENIDONE	0.561299	1.96426e-09	5.95525e-09	CHEMBL569713|SCOPOLAMINE	0	1	1	CHEMBL189|MILRINONE	-0.345612	0.382342	0.489324	CHEMBL56564|TROPISETRON	-3.48172	0.332012	0.450305	CHEMBL1200617|RIMEXOLONE	0.163253	6.23415e-55	2.12228e-54
681	CHEMBL2095208|COBICISTAT	-0.416801	0.89567	1	CHEMBL2|PRAZOSIN	1.41594	2.90827e-102	1.00295e-101	CHEMBL547|ISOTRETINOIN	1.18724	8.33247e-06	2.83256e-05	CHEMBL553025|VINORELBINE	1.02028	0.179507	0.342761	CHEMBL2107386|VORAPAXAR SULFATE	-0.0423456	0.0158015	0.0532603	CHEMBL2359670|THIETHYLPERAZINE MALATE	7.18621	0.795771	1	CHEMBL878|METOLAZONE	0.561499	9.51585e-07	2.8887e-06	CHEMBL1237024|SIPULEUCEL-T	5.0791	2.72808e-09	8.18768e-09	CHEMBL1200828|CYCRIMINE HYDROCHLORIDE	0	1	1	CHEMBL175247|ORLISTAT	-0.342206	0.382342	0.489324	CHEMBL508102|CARBIMAZOLE	-3.84293	0.326639	0.44327	CHEMBL1200500|BECLOMETHASONE DIPROPIONATE	0.163253	6.23415e-55	2.12228e-54
682	CHEMBL1200692|OLMESARTAN MEDOXOMIL	-21.0485	0.892108	1	CHEMBL127516|BUTAMBEN	5.2184	2.50442e-101	8.62432e-101	CHEMBL42|CLOZAPINE	1.33589	8.38103e-06	2.84501e-05	CHEMBL450449|TRABECTEDIN	1.02028	0.179507	0.342761	CHEMBL121663|DEQUALINIUM CHLORIDE	0.377181	0.0163722	0.0551058	CHEMBL2360079|ACETOPHENAZINE MALEATE	7.18621	0.795771	1	CHEMBL61593|CYCLOTHIAZIDE	0.662726	1.20098e-06	3.64113e-06	CHEMBL1200681|MONTELUKAST SODIUM	0.532634	2.85111e-09	8.54615e-09	CHEMBL1092|TRIHEXYPHENIDYL HYDROCHLORIDE	0	1	1	CHEMBL1200438|TIOCONAZOLE	-0.345612	0.382342	0.489324	CHEMBL1518|PROPYLTHIOURACIL	-3.85041	0.321776	0.436919	CHEMBL1200495|HYDROCORTISONE SODIUM SUCCINATE	0.163253	6.23415e-55	2.12228e-54
683	CHEMBL1513|IRBESARTAN	-20.0477	0.892108	1	CHEMBL3142541|BUTAMBEN PICRATE	5.28334	4.86779e-101	1.67387e-100	CHEMBL45816|MIBEFRADIL	1.16576	8.84946e-06	2.99975e-05	CHEMBL1201110|VALACYCLOVIR HYDROCHLORIDE	1.02028	0.179507	0.342761	CHEMBL1201165|QUINESTROL	0.836682	0.0165373	0.0555831	CHEMBL22242|REMOXIPRIDE	0.177376	0.808559	1	CHEMBL4297852|CENEGERMIN	1.36206	1.2629e-06	3.80468e-06	CHEMBL2|PRAZOSIN	0.334667	3.27908e-09	9.81665e-09	CHEMBL3707393|OSILODROSTAT PHOSPHATE	0	1	1	CHEMBL1202|CIPROFLOXACIN HYDROCHLORIDE	-0.345612	0.382342	0.489324	CHEMBL52440|DEXTROMETHORPHAN	-0.900365	0.32028	0.435135	CHEMBL1200877|FLUMETHASONE PIVALATE	0.163253	6.23415e-55	2.12228e-54
684	CHEMBL3989932|ANGIOTENSIN II ACETATE	-21.0485	0.892108	1	CHEMBL1200426|METHIXENE HYDROCHLORIDE	1.23339	8.61652e-101	2.95867e-100	CHEMBL3989944|DIROXIMEL FUMARATE	1.88091	8.9027e-06	3.00498e-05	CHEMBL159|VINBLASTINE	1.02028	0.179507	0.342761	CHEMBL1201564|INTERFERON GAMMA-1B	0.127687	0.0170509	0.0572287	CHEMBL325109|CLEBOPRIDE	1.6686	0.811789	1	CHEMBL3889654|LAROTRECTINIB	1.36206	1.2629e-06	3.80468e-06	CHEMBL911|ZOLPIDEM	0.528539	4.18773e-09	1.25055e-08	CHEMBL10878|AGOMELATINE	0	1	1	CHEMBL1740659|FURSULTIAMINE	-0.345612	0.382342	0.489324	CHEMBL3233142|LUMATEPERONE TOSYLATE	-22.966	0.316937	0.430839	CHEMBL397420|ACENOCOUMAROL	0.509825	1.13052e-54	3.82674e-54
685	CHEMBL995|LOSARTAN POTASSIUM	-21.0485	0.892108	1	CHEMBL809|SERTRALINE	1.24817	2.36933e-100	8.12389e-100	CHEMBL589586|MONOMETHYL FUMARATE	1.88091	8.9027e-06	3.00498e-05	CHEMBL420|GUANABENZ	1.00895	0.179507	0.342761	CHEMBL114|SAQUINAVIR	0.735679	0.017697	0.0593137	CHEMBL1201049|ECONAZOLE NITRATE	-0.640216	0.818987	1	CHEMBL3989939|LAROTRECTINIB SULFATE	1.36206	1.2629e-06	3.80468e-06	CHEMBL3137309|VENETOCLAX	1.20261	4.35126e-09	1.29775e-08	CHEMBL1201692|FOLLITROPIN ALFA	0	1	1	CHEMBL1909298|PINAVERIUM BROMIDE	-0.345612	0.382342	0.489324	CHEMBL2448613|PIMAVANSERIN TARTRATE	-22.966	0.316937	0.430839	CHEMBL1200879|WARFARIN SODIUM	0.509825	1.13052e-54	3.82674e-54
686	CHEMBL191|LOSARTAN	-20.0477	0.892108	1	CHEMBL550495|METHYLENE BLUE	0.620729	4.26103e-100	1.45891e-99	CHEMBL2107333|DIMETHYL FUMARATE	1.88091	8.9027e-06	3.00498e-05	CHEMBL867|IOPANOIC ACID	1.02028	0.179507	0.342761	CHEMBL222863|OUABAIN	0.156375	0.017876	0.0598293	CHEMBL1200803|SOLIFENACIN SUCCINATE	1.10294	0.845731	1	CHEMBL1717|TICLOPIDINE HYDROCHLORIDE	0.682195	1.36444e-06	4.10538e-06	CHEMBL2107815|TREPROSTINIL DIOLAMINE	1.82739	5.27302e-09	1.56483e-08	CHEMBL710|FINASTERIDE	0	1	1	CHEMBL600325|PROSCILLARIDIN	-0.345612	0.382342	0.489324	CHEMBL2111101|PIMAVANSERIN	-22.966	0.316937	0.430839	CHEMBL1465|PHENPROCOUMON	0.509825	1.13052e-54	3.82674e-54
687	CHEMBL1200670|SARALASIN ACETATE	-21.0485	0.892108	1	CHEMBL3392049|PYRITHIONE ZINC	0.704419	1.72364e-99	5.89303e-99	CHEMBL1185568|DITHIAZANINE	1.28354	9.98341e-06	3.36499e-05	CHEMBL1660|RIFAPENTINE	1.02028	0.179507	0.342761	CHEMBL3989514|IRINOTECAN HYDROCHLORIDE	0.773858	0.0189875	0.0634605	CHEMBL2146146|ATROPINE SULFATE	1.10264	0.845731	1	CHEMBL2105719|DACOMITINIB	0.436881	1.38742e-06	4.15356e-06	CHEMBL962|EPOPROSTENOL SODIUM	1.82739	5.27302e-09	1.56483e-08	CHEMBL439849|VILAZODONE	0	1	1	CHEMBL1200661|UNOPROSTONE ISOPROPYL	-0.345612	0.382342	0.489324	CHEMBL3187365|ASENAPINE	-21.9631	0.316937	0.430839	CHEMBL1200772|WARFARIN POTASSIUM	0.509825	1.13052e-54	3.82674e-54
688	CHEMBL1200987|EPROSARTAN MESYLATE	-21.0485	0.892108	1	CHEMBL1201825|RANIBIZUMAB	0.871992	5.26529e-99	1.7899e-98	CHEMBL633|AMIODARONE	1.31932	1.00458e-05	3.38124e-05	CHEMBL1201284|CINACALCET	1.02028	0.179507	0.342761	CHEMBL1200468|MALATHION	0.14153	0.0195465	0.0652373	CHEMBL523299|UMECLIDINIUM BROMIDE	1.10264	0.845731	1	CHEMBL3989921|NERATINIB MALEATE	0.436881	1.38742e-06	4.15356e-06	CHEMBL494|ILOPROST	1.82739	5.27302e-09	1.56483e-08	CHEMBL2108185|CORIFOLLITROPIN ALFA	0	1	1	CHEMBL553025|VINORELBINE	-0.345612	0.382342	0.489324	CHEMBL285802|ZOTEPINE	-22.966	0.316937	0.430839	CHEMBL1201564|INTERFERON GAMMA-1B	-0.0725816	3.16693e-53	1.07047e-52
689	CHEMBL408403|ANGIOTENSIN II	-21.0485	0.892108	1	CHEMBL1201421|PEGAPTANIB SODIUM	0.871992	5.26529e-99	1.7899e-98	CHEMBL1201049|ECONAZOLE NITRATE	2.18861	1.10218e-05	3.6993e-05	CHEMBL788|IDOXURIDINE	1.02028	0.179507	0.342761	CHEMBL843|ROSIGLITAZONE MALEATE	3.62458	0.0202901	0.0676046	CHEMBL1201765|FESOTERODINE FUMARATE	1.10294	0.845731	1	CHEMBL2105712|AFATINIB DIMALEATE	0.436881	1.38742e-06	4.15356e-06	CHEMBL1237119|TREPROSTINIL	1.82739	5.27302e-09	1.56483e-08	CHEMBL1201035|BIPERIDEN HYDROCHLORIDE	0	1	1	CHEMBL1090|VIDARABINE	-0.345612	0.382342	0.489324	CHEMBL1201533|THYROTROPIN ALFA	-1.02504	0.312979	0.426676	CHEMBL11|IMIPRAMINE	0.938255	6.56487e-53	2.21588e-52
690	CHEMBL938|SARALASIN	-20.0477	0.892108	1	CHEMBL3707357|BROLUCIZUMAB	0.871992	5.26529e-99	1.7899e-98	CHEMBL1010|CEFOTAXIME SODIUM	1.22321	1.11739e-05	3.74506e-05	CHEMBL1728|LOMEFLOXACIN HYDROCHLORIDE	1.02028	0.179507	0.342761	CHEMBL1026|FENOLDOPAM MESYLATE	1.12294	0.0203126	0.0676046	CHEMBL1231|OXYBUTYNIN	1.10294	0.845731	1	CHEMBL2110732|DACOMITINIB	0.436881	1.38742e-06	4.15356e-06	CHEMBL562|GRISEOFULVIN	0.490937	5.44247e-09	1.60911e-08	CHEMBL1256400|XYLOMETAZOLINE HYDROCHLORIDE	0	1	1	CHEMBL420|GUANABENZ	-0.343055	0.382342	0.489324	CHEMBL1201532|THYROTROPIN	-1.02504	0.312979	0.426676	CHEMBL1324|TOLCAPONE	0.688673	9.46414e-53	3.18546e-52
691	CHEMBL2103795|AZILSARTAN KAMEDOXOMIL	-21.0485	0.892108	1	CHEMBL1201583|BEVACIZUMAB	0.871992	5.26529e-99	1.7899e-98	CHEMBL3989869|UMBRALISIB TOSYLATE	1.5512	1.13911e-05	3.81251e-05	CHEMBL643|PROMETHAZINE	0.707119	0.17997	0.34337	CHEMBL1201082|FLUOXETINE HYDROCHLORIDE	0.855636	0.0203672	0.0676084	CHEMBL1768|BETHANECHOL CHLORIDE	1.10294	0.845731	1	CHEMBL550495|METHYLENE BLUE	0.0934516	1.61156e-06	4.80645e-06	CHEMBL184|ACYCLOVIR	0.567412	5.72179e-09	1.68959e-08	CHEMBL1201609|CORTICOTROPIN ZINC HYDROXIDE	-14.665	0.999824	1	CHEMBL550348|DEFERASIROX	-0.345612	0.382342	0.489324	CHEMBL279816|TRICHLOROETHYLENE	-1.02504	0.312979	0.426676	CHEMBL1089318|OPICAPONE	0.688673	9.46414e-53	3.18546e-52
692	CHEMBL1069|VALSARTAN	-21.0485	0.892108	1	CHEMBL12713|SERTINDOLE	1.57722	1.07646e-98	3.65412e-98	CHEMBL1117|IDARUBICIN	1.3102	1.14341e-05	3.82151e-05	CHEMBL1617|RIFAXIMIN	1.00525	0.180746	0.344298	CHEMBL1624|LEVOTHYROXINE	-0.284499	0.0203705	0.0676084	CHEMBL3084748|TROSPIUM CHLORIDE	1.10294	0.845731	1	CHEMBL267936|MECAMYLAMINE	-0.0441487	1.74205e-06	5.18912e-06	CHEMBL1511|ESTRADIOL VALERATE	1.11134	9.18038e-09	2.70418e-08	CHEMBL2105720|LESINURAD	-14.665	0.999824	1	CHEMBL556|DEFEROXAMINE	-0.345612	0.382342	0.489324	CHEMBL545|ALCOHOL	-1.02504	0.312979	0.426676	CHEMBL298734|LONAFARNIB	1.04398	3.64383e-52	1.22127e-51
693	CHEMBL1695|TIAGABINE HYDROCHLORIDE	-2.20824	0.890915	1	CHEMBL562|GRISEOFULVIN	1.10998	1.9482e-98	6.60392e-98	CHEMBL1201165|QUINESTROL	1.37253	1.15635e-05	3.85936e-05	CHEMBL374478|RIFAMPIN	1.00525	0.180746	0.344298	CHEMBL36|PYRIMETHAMINE	0.722244	0.0204719	0.0678506	CHEMBL1201580|ADALIMUMAB	-0.260476	0.850104	1	CHEMBL1208422|ROSE BENGAL	-0.394434	1.86638e-06	5.55254e-06	CHEMBL1237135|MAPROTILINE HYDROCHLORIDE	0.66827	9.84601e-09	2.89667e-08	CHEMBL3545059|ALISKIREN FUMARATE	-14.665	0.999824	1	CHEMBL1728|LOMEFLOXACIN HYDROCHLORIDE	-0.345612	0.382342	0.489324	CHEMBL614|PYRAZINAMIDE	-1.02504	0.312979	0.426676	CHEMBL1201082|FLUOXETINE HYDROCHLORIDE	0.902562	1.59413e-51	5.33541e-51
694	CHEMBL1015|EVANS BLUE	-0.0888521	0.890333	1	CHEMBL1200402|AMLODIPINE BESYLATE	2.00239	6.51034e-98	2.20059e-97	CHEMBL415|CLOMIPRAMINE	1.41831	1.20777e-05	4.02535e-05	CHEMBL1201150|SUMATRIPTAN SUCCINATE	0.999039	0.181575	0.345338	CHEMBL557555|CIPROFIBRATE	0.461055	0.0220431	0.0729567	CHEMBL1201833|GOLIMUMAB	-0.260476	0.850104	1	CHEMBL590|MENADIONE	-0.454478	1.90561e-06	5.66217e-06	CHEMBL41355|EZOGABINE	2.02099	1.03671e-08	3.0462e-08	CHEMBL2010601|IVACAFTOR	-14.665	0.999824	1	CHEMBL36715|PIRACETAM	-0.345612	0.382342	0.489324	CHEMBL720|BENZYL ALCOHOL	-1.02504	0.312979	0.426676	CHEMBL434|ISOPROTERENOL	0.500096	1.56471e-49	5.22227e-49
695	CHEMBL1200914|TAMSULOSIN HYDROCHLORIDE	-19.6163	0.884867	1	CHEMBL2106419|LERCANIDIPINE HYDROCHLORIDE	2.00239	6.51034e-98	2.20059e-97	CHEMBL573|NIACIN	3.51694	1.30735e-05	4.35115e-05	CHEMBL22242|REMOXIPRIDE	0.969481	0.181581	0.345338	CHEMBL4297844|TRASTUZUMAB DERUXTECAN	0.597568	0.0235424	0.0778106	CHEMBL1201581|INFLIXIMAB	-0.260476	0.850104	1	CHEMBL542541|HYDRALAZINE HYDROCHLORIDE	0.793335	2.04372e-06	6.06498e-06	CHEMBL3833373|AVELUMAB	3.58393	1.32084e-08	3.86679e-08	CHEMBL1201610|CORTICOTROPIN	-14.665	0.999824	1	CHEMBL450449|TRABECTEDIN	-0.345612	0.382342	0.489324	CHEMBL752|ADENOSINE PHOSPHATE	-22.8461	0.305107	0.417376	CHEMBL1096882|FLUDARABINE PHOSPHATE	0.295551	1.82435e-47	6.0803e-47
696	CHEMBL1723|ALFUZOSIN HYDROCHLORIDE	-19.6163	0.884867	1	CHEMBL1614|DESLANOSIDE	0.0247273	1.64879e-97	5.56527e-97	CHEMBL305187|IFENPRODIL	1.74513	1.41539e-05	4.70413e-05	CHEMBL1584|PIPERACETAZINE	0.968301	0.181997	0.345495	CHEMBL408|TROGLITAZONE	0.217505	0.0244941	0.0803957	CHEMBL1201572|ETANERCEPT	-0.260476	0.850104	1	CHEMBL1466|DICUMAROL	0.211667	2.19315e-06	6.50035e-06	CHEMBL3301587|DURVALUMAB	3.58393	1.32084e-08	3.86679e-08	CHEMBL1201489|SERACTIDE ACETATE	-14.665	0.999824	1	CHEMBL1349|VALACYCLOVIR	-0.345612	0.382342	0.489324	CHEMBL453|SULFISOXAZOLE	-1.02757	0.301646	0.412879	CHEMBL54|HALOPERIDOL	0.92898	3.33464e-47	1.10984e-46
697	CHEMBL2062264|PHENYLEPHRINE BITARTRATE	-19.6163	0.884867	1	CHEMBL1200686|PIMECROLIMUS	0.465711	4.47076e-97	1.50265e-96	CHEMBL421|SULFASALAZINE	0.378759	1.47345e-05	4.89029e-05	CHEMBL1112|ARIPIPRAZOLE	0.873211	0.182205	0.345495	CHEMBL562|GRISEOFULVIN	0.476159	0.0245269	0.0803957	CHEMBL1201831|CERTOLIZUMAB PEGOL	-0.260476	0.850104	1	CHEMBL753|PHENOXYBENZAMINE	-0.11365	2.21497e-06	6.54776e-06	CHEMBL3707227|ATEZOLIZUMAB	3.58393	1.32084e-08	3.86679e-08	CHEMBL1201775|SAPROPTERIN DIHYDROCHLORIDE	-14.665	0.999824	1	CHEMBL105|MITOMYCIN	-0.345612	0.382342	0.489324	CHEMBL14376|ILOPERIDONE	-22.0048	0.300458	0.411489	CHEMBL386630|TESTOSTERONE	0.379583	8.41791e-47	2.79775e-46
698	CHEMBL836|TAMSULOSIN	-19.6163	0.884867	1	CHEMBL3989887|TACROLIMUS	0.465711	4.47076e-97	1.50265e-96	CHEMBL91|MICONAZOLE	2.24261	1.70369e-05	5.64659e-05	CHEMBL2358147|CARPHENAZINE MALEATE	0.874334	0.182205	0.345495	CHEMBL1201304|INDOCYANINE GREEN	0.841641	0.0248751	0.0814249	CHEMBL418995|AMINEPTINE	1.69257	0.8516	1	CHEMBL502109|BENZALKONIUM CHLORIDE	0.424296	2.38947e-06	7.03845e-06	CHEMBL3218576|COPANLISIB	0.657051	3.00438e-08	8.44273e-08	CHEMBL2103870|LUMACAFTOR	-14.665	0.999824	1	CHEMBL1200779|TROVAFLOXACIN MESYLATE	-0.345612	0.382342	0.489324	CHEMBL2105760|BREXPIPRAZOLE	-21.4189	0.300458	0.411489	CHEMBL1082|AMOXICILLIN	1.10732	1.41581e-46	4.69899e-46
699	CHEMBL1201103|METHOXAMINE HYDROCHLORIDE	-19.6163	0.884867	1	CHEMBL1201182|TEMSIROLIMUS	0.465711	4.47076e-97	1.50265e-96	CHEMBL1561|MIGLITOL	1.63597	1.71206e-05	5.65859e-05	CHEMBL685|MEBENDAZOLE	0.999088	0.182824	0.345495	CHEMBL1064|SIMVASTATIN	0.767419	0.025383	0.0828221	CHEMBL517712|ATROPINE	0.979895	0.855569	1	CHEMBL1200795|CLEMASTINE FUMARATE	0.345058	2.98323e-06	8.7554e-06	CHEMBL3545068|COPANLISIB HYDROCHLORIDE	0.657051	3.00438e-08	8.44273e-08	CHEMBL4298128|ELEXACAFTOR	-14.665	0.999824	1	CHEMBL487253|BENDAMUSTINE	-0.345612	0.382342	0.489324	CHEMBL2219425|ARIPIPRAZOLE LAUROXIL	-21.4189	0.300458	0.411489	CHEMBL729|LOPINAVIR	1.50507	1.95827e-46	6.48134e-46
700	CHEMBL2062262|METARAMINOL BITARTRATE	-19.6163	0.884867	1	CHEMBL1201165|QUINESTROL	1.06447	1.23363e-96	4.14048e-96	CHEMBL1566|ACARBOSE	1.60633	1.71206e-05	5.65859e-05	CHEMBL1200478|DYCLONINE HYDROCHLORIDE	0.164369	0.183851	0.347161	CHEMBL2|PRAZOSIN	0.319499	0.0254062	0.0828221	CHEMBL1533310|HISTAMINE DIHYDROCHLORIDE	1.69257	0.857204	1	CHEMBL1464|WARFARIN	0.851366	2.99072e-06	8.7554e-06	CHEMBL1237061|PITAVASTATIN CALCIUM	0.914793	3.19687e-08	8.952e-08	CHEMBL3544914|TEZACAFTOR	-14.665	0.999824	1	CHEMBL182|GANCICLOVIR	-0.345612	0.382342	0.489324	CHEMBL2107360|PALIPERIDONE PALMITATE	-22.0048	0.300458	0.411489	CHEMBL305906|CETYLPYRIDINIUM	1.50507	1.95827e-46	6.48134e-46
701	CHEMBL3989562|TERAZOSIN HYDROCHLORIDE	-19.6163	0.884867	1	CHEMBL1425|MERCAPTOPURINE	0.310318	1.14066e-95	3.82305e-95	CHEMBL715|OLANZAPINE	1.47592	1.75987e-05	5.80856e-05	CHEMBL998|LORATADINE	0.583171	0.184297	0.347727	CHEMBL2146124|CEFUROXIME SODIUM	0.636604	0.0255019	0.0830206	CHEMBL2107884|RESLIZUMAB	6.18762	0.86629	1	CHEMBL1200559|LACTIC ACID	0.851366	2.99072e-06	8.7554e-06	CHEMBL1200563|CERIVASTATIN SODIUM	0.914793	3.19687e-08	8.952e-08	CHEMBL1166|ARGATROBAN	-15.665	0.999648	1	CHEMBL1479848|ACETOMENAPHTHONE	-0.345612	0.382342	0.489324	CHEMBL1200419|MOLINDONE HYDROCHLORIDE	-22.0048	0.300458	0.411489	CHEMBL22|TRIMETHOPRIM	0.636095	1.96392e-46	6.49101e-46
702	CHEMBL1200461|MIDODRINE HYDROCHLORIDE	-19.6163	0.884867	1	CHEMBL1523964|EPHEDRINE SULFATE	-0.0276457	3.21992e-95	1.07768e-94	CHEMBL1172|DESLORATADINE	1.70756	2.07947e-05	6.82559e-05	CHEMBL1388|MONOBENZONE	0.955453	0.18889	0.35583	CHEMBL937|DIETHYLCARBAMAZINE CITRATE	0.179689	0.0282314	0.0915311	CHEMBL2108429|MEPOLIZUMAB	6.18762	0.86629	1	CHEMBL14053|TRICHLOROACETIC ACID	0.851366	2.99072e-06	8.7554e-06	CHEMBL393220|ATORVASTATIN CALCIUM	0.914793	3.19687e-08	8.952e-08	CHEMBL471737|IVABRADINE	-15.665	0.999648	1	CHEMBL414804|OXALIPLATIN	-0.345612	0.382342	0.489324	CHEMBL3188993|QUETIAPINE FUMARATE	-21.4189	0.300458	0.411489	CHEMBL1909324|PINAVERIUM	2.05729	2.29082e-46	7.52969e-46
703	CHEMBL190|THEOPHYLLINE	-0.20132	0.875404	1	CHEMBL557555|CIPROFIBRATE	0.977028	9.93806e-95	3.31686e-94	CHEMBL1200491|EPINASTINE HYDROCHLORIDE	1.70756	2.07947e-05	6.82559e-05	CHEMBL1200624|ETHYNODIOL DIACETATE	0.930175	0.190011	0.356252	CHEMBL267345|AMPHOTERICIN B	0.22652	0.0288836	0.0933934	CHEMBL547|ISOTRETINOIN	-0.251721	0.866863	1	CHEMBL680|CEFACLOR	0.0864264	3.08498e-06	9.02026e-06	CHEMBL621|TRAZODONE	0.468167	3.87556e-08	1.08397e-07	CHEMBL1201509|GONADOTROPIN, CHORIONIC	-15.665	0.999648	1	CHEMBL1096885|VALRUBICIN	-0.345612	0.382342	0.489324	CHEMBL1201052|MESORIDAZINE BESYLATE	-22.0048	0.300458	0.411489	CHEMBL491571|DORIPENEM	2.05729	2.29082e-46	7.52969e-46
704	CHEMBL3039520|LASMIDITAN	-21.3268	0.871858	1	CHEMBL1200478|DYCLONINE HYDROCHLORIDE	0.988105	2.53644e-94	8.4536e-94	CHEMBL1200532|METHDILAZINE HYDROCHLORIDE	1.70756	2.07947e-05	6.82559e-05	CHEMBL1200853|DYDROGESTERONE	0.930175	0.190011	0.356252	CHEMBL3833368|RUCAPARIB CAMSYLATE	0.591221	0.0293731	0.0947173	CHEMBL2062266|DIHYDROCODEINE BITARTRATE	1.60006	0.884346	1	CHEMBL1089641|TRYPAN BLUE	0.21388	4.22395e-06	1.23082e-05	CHEMBL1200970|ETHOPROPAZINE HYDROCHLORIDE	0.624618	5.947e-08	1.6614e-07	CHEMBL522038|XIMELAGATRAN	-15.665	0.999648	1	CHEMBL481|IRINOTECAN	-0.345612	0.382342	0.489324	CHEMBL3989824|THIOTHIXENE HYDROCHLORIDE	-22.0048	0.300458	0.411489	CHEMBL742|KETAMINE	2.05729	2.29082e-46	7.52969e-46
705	CHEMBL3039526|LASMIDITAN SUCCINATE	-21.3268	0.871858	1	CHEMBL603|ZAFIRLUKAST	0.60175	4.52366e-91	1.50557e-90	CHEMBL2360580|BUCLIZINE HYDROCHLORIDE	1.70756	2.07947e-05	6.82559e-05	CHEMBL1200934|NORGESTIMATE	0.930175	0.190011	0.356252	CHEMBL521686|OLAPARIB	0.591221	0.0293731	0.0947173	CHEMBL656|OXYCODONE	1.60006	0.884346	1	CHEMBL1201179|LAPATINIB DITOSYLATE	0.395739	4.56042e-06	1.32692e-05	CHEMBL94081|ALCLOFENAC	0.904587	5.97972e-08	1.66858e-07	CHEMBL363392|MARALIXIBAT	-15.665	0.999648	1	CHEMBL1480987|CYCLANDELATE	-0.345612	0.382342	0.489324	CHEMBL3989833|ZIPRASIDONE MESYLATE	-21.4189	0.300458	0.411489	CHEMBL1491|AMLODIPINE	2.05729	2.29082e-46	7.52969e-46
706	CHEMBL3182733|PRAMIPEXOLE DIHYDROCHLORIDE	-2.69079	0.867955	1	CHEMBL535650|MEFLOQUINE HYDROCHLORIDE	1.11981	7.06604e-91	2.34845e-90	CHEMBL49|BUSPIRONE	1.37539	2.10563e-05	6.90196e-05	CHEMBL1200807|NORELGESTROMIN	0.930175	0.190011	0.356252	CHEMBL464|ETRETINATE	0.396145	0.0294406	0.0948067	CHEMBL314437|MEPTAZINOL	1.60006	0.884346	1	CHEMBL1015|EVANS BLUE	0.22338	4.72703e-06	1.37372e-05	CHEMBL1201754|RUFINAMIDE	0.839125	1.66495e-07	4.61883e-07	CHEMBL1201419|LUTROPIN ALFA	-15.665	0.999648	1	CHEMBL667|ACETYLCHOLINE	-3.63294	0.380506	0.489324	CHEMBL1615372|LURASIDONE HYDROCHLORIDE	-22.0048	0.300458	0.411489	CHEMBL270190|ALVIMOPAN	1.9773	3.91683e-46	1.28565e-45
707	CHEMBL1764|LEVOMEPROMAZINE	-2.69079	0.867955	1	CHEMBL475534|NITRENDIPINE	1.8301	1.18808e-90	3.93767e-90	CHEMBL436|TOLRESTAT	2.51543	2.53405e-05	8.29483e-05	CHEMBL1201146|NORETHINDRONE ACETATE	0.930175	0.190011	0.356252	CHEMBL42|CLOZAPINE	0.552446	0.0298268	0.0956184	CHEMBL3989768|LEVORPHANOL TARTRATE	1.60006	0.884346	1	CHEMBL244888|NIFUROXAZIDE	-0.163238	5.43304e-06	1.57697e-05	CHEMBL529437|COCAINE HYDROCHLORIDE	3.02759	2.30797e-07	6.1589e-07	CHEMBL4297588|ODEVIXIBAT	-15.665	0.999648	1	CHEMBL374478|RIFAMPIN	-0.347502	0.374305	0.489324	CHEMBL3544974|ASENAPINE MALEATE	-22.0048	0.300458	0.411489	CHEMBL1750|CLOFARABINE	0.279494	8.30945e-46	2.71997e-45
708	CHEMBL1616|APOMORPHINE HYDROCHLORIDE	-2.69079	0.867955	1	CHEMBL6966|VERAPAMIL	1.8301	1.18808e-90	3.93767e-90	CHEMBL104|CLOTRIMAZOLE	1.73174	2.7188e-05	8.88738e-05	CHEMBL1387|NORETHYNODREL	0.930175	0.190011	0.356252	CHEMBL1200561|DOXAZOSIN MESYLATE	0.848813	0.0345002	0.107189	CHEMBL459324|DIACETYLMORPHINE	1.60006	0.884346	1	CHEMBL222863|OUABAIN	-0.146975	5.58636e-06	1.6195e-05	CHEMBL698|TETRACAINE	3.02759	2.30797e-07	6.1589e-07	CHEMBL316561|PROGLUMIDE	-14.665	0.999648	1	CHEMBL1617|RIFAXIMIN	-0.347502	0.374305	0.489324	CHEMBL1200853|DYDROGESTERONE	-0.391405	0.300103	0.411489	CHEMBL1637|GEMCITABINE HYDROCHLORIDE	0.279494	8.30945e-46	2.71997e-45
709	CHEMBL1492500|DOTHIEPIN	-2.53231	0.864896	1	CHEMBL1200636|CYCLOBENZAPRINE HYDROCHLORIDE	0.82484	5.26591e-90	1.74287e-89	CHEMBL1483|ALBENDAZOLE	2.36338	2.81426e-05	9.18684e-05	CHEMBL571546|TIRBANIBULIN	0.920215	0.190717	0.357294	CHEMBL1280|VERAPAMIL HYDROCHLORIDE	0.597108	0.0353251	0.109609	CHEMBL1237065|TRAMADOL HYDROCHLORIDE	1.60006	0.884346	1	CHEMBL2105662|LOMITAPIDE MESYLATE	0.387997	6.81783e-06	1.97411e-05	CHEMBL58323|ERLOSAMIDE	3.02759	2.30797e-07	6.1589e-07	CHEMBL566315|OBETICHOLIC ACID	-15.665	0.999648	1	CHEMBL3989519|DOXAPRAM HYDROCHLORIDE	-1.76215	0.373977	0.489324	CHEMBL1387|NORETHYNODREL	-0.391405	0.300103	0.411489	CHEMBL1648|ISRADIPINE	1.86719	1.76184e-45	5.75922e-45
710	CHEMBL1201066|VENLAFAXINE HYDROCHLORIDE	-2.53231	0.864896	1	CHEMBL1908360|EVEROLIMUS	0.34075	1.33047e-89	4.39128e-89	CHEMBL219916|DOMPERIDONE	2.1588	2.8554e-05	9.30836e-05	CHEMBL516|CYPROHEPTADINE	0.817492	0.195136	0.364999	CHEMBL2105729|DABRAFENIB MESYLATE	1.2529	0.0369729	0.114276	CHEMBL3989826|OXYCODONE TEREPHTHALATE	1.60006	0.884346	1	CHEMBL4|OFLOXACIN	0.470275	8.92651e-06	2.56907e-05	CHEMBL918|PHENACEMIDE	3.02759	2.30797e-07	6.1589e-07	CHEMBL2108427|MENOTROPINS	-14.665	0.999648	1	CHEMBL260538|ULIPRISTAL ACETATE	-5.96143	0.372898	0.489324	CHEMBL1201146|NORETHINDRONE ACETATE	-0.391405	0.300103	0.411489	CHEMBL1200984|AMLODIPINE MALEATE	1.87119	2.26869e-45	7.35551e-45
711	CHEMBL1201728|DESVENLAFAXINE SUCCINATE	-2.53231	0.864896	1	CHEMBL413|SIROLIMUS	0.34075	1.33047e-89	4.39128e-89	CHEMBL359744|DOXORUBICIN HYDROCHLORIDE	1.74607	3.07802e-05	0.000100204	CHEMBL926|DOBUTAMINE	0.955494	0.196229	0.366756	CHEMBL3301612|ENCORAFENIB	1.2529	0.0369729	0.114276	CHEMBL1200599|DIFENOXIN HYDROCHLORIDE	1.60006	0.884346	1	CHEMBL557555|CIPROFIBRATE	0.338295	1.05231e-05	3.02492e-05	CHEMBL1201486|QUINIDINE POLYGALACTURONATE	3.02759	2.30797e-07	6.1589e-07	CHEMBL1201697|LH (MENOTROPINS)	-15.665	0.999648	1	CHEMBL3707377|SEGESTERONE ACETATE	-5.96143	0.372898	0.489324	CHEMBL1200624|ETHYNODIOL DIACETATE	-0.391405	0.300103	0.411489	CHEMBL1200805|DILTIAZEM MALATE	1.87119	2.26869e-45	7.35551e-45
712	CHEMBL4297064|MILNACIPRAN HYDROCHLORIDE	-2.53231	0.864896	1	CHEMBL1200530|CEFOXITIN SODIUM	0.615998	1.62697e-89	5.36249e-89	CHEMBL521|IBUPROFEN	1.56696	3.28478e-05	0.000106644	CHEMBL95|TACRINE	0.949501	0.19711	0.368114	CHEMBL2028663|DABRAFENIB	1.2529	0.0369729	0.114276	CHEMBL3039508|NALDEMEDINE TOSYLATE	1.60006	0.884346	1	CHEMBL1460|DIDANOSINE	1.20494	1.43162e-05	4.09059e-05	CHEMBL1200440|MEPIVACAINE HYDROCHLORIDE	3.02759	2.30797e-07	6.1589e-07	CHEMBL3545191|EVINACUMAB	-15.665	0.999648	1	CHEMBL1531|ETONOGESTREL	-5.96143	0.372898	0.489324	CHEMBL1200934|NORGESTIMATE	-0.391405	0.300103	0.411489	CHEMBL363295|TERODILINE	1.87119	2.26869e-45	7.35551e-45
713	CHEMBL2105732|LEVOMILNACIPRAN HYDROCHLORIDE	-2.53231	0.864896	1	CHEMBL360055|GALLAMINE	0.878773	4.77759e-88	1.57251e-87	CHEMBL1200806|NAPROXEN SODIUM	1.56696	3.28478e-05	0.000106644	CHEMBL388590|BENZBROMARONE	0.20421	0.19736	0.368293	CHEMBL467|HYDROXYUREA	1.37507	0.0389924	0.119895	CHEMBL2103744|MORPHINE SULFATE	1.60006	0.884346	1	CHEMBL1418176|METHANDROSTENOLONE	1.20494	1.43162e-05	4.09059e-05	CHEMBL1200443|MERETHOXYLLINE PROCAINE	3.02759	2.30797e-07	6.1589e-07	CHEMBL1201464|CHORIOGONADOTROPIN ALFA	-15.665	0.999648	1	CHEMBL1162|NORETHINDRONE	-5.96143	0.372898	0.489324	CHEMBL1200807|NORELGESTROMIN	-0.391405	0.300103	0.411489	CHEMBL4594262|AMLODIPINE BENZOATE	1.87119	2.26869e-45	7.35551e-45
714	CHEMBL3989861|DESVENLAFAXINE FUMARATE	-2.53231	0.864896	1	CHEMBL1201038|ACRISORCIN	0.861422	4.12819e-87	1.35689e-86	CHEMBL622|ETODOLAC	1.3571	3.35427e-05	0.000108751	CHEMBL762|OXYMETAZOLINE	0.330026	0.197547	0.368352	CHEMBL1200983|GALLIUM NITRATE	1.37507	0.0389924	0.119895	CHEMBL1237055|HYDROMORPHONE HYDROCHLORIDE	1.60006	0.884346	1	CHEMBL1201147|OCTOCRYLENE	1.20494	1.43162e-05	4.09059e-05	CHEMBL919|FOSPHENYTOIN SODIUM	3.02759	2.30797e-07	6.1589e-07	CHEMBL2364617|MACIMORELIN ACETATE	-15.665	0.999648	1	CHEMBL1389|LEVONORGESTREL	-5.96143	0.372898	0.489324	CHEMBL843|ROSIGLITAZONE MALEATE	-1.05161	0.290583	0.401892	CHEMBL4594288|LEVAMLODIPINE MALEATE	1.87119	2.26869e-45	7.35551e-45
715	CHEMBL3989845|IMIPRAMINE PAMOATE	-2.53231	0.864896	1	CHEMBL2218919|VOCLOSPORIN	1.06739	4.53497e-87	1.48855e-86	CHEMBL193|NIFEDIPINE	1.31808	3.76815e-05	0.000122004	CHEMBL1237104|PROPOXYPHENE HYDROCHLORIDE	0.954302	0.198338	0.368673	CHEMBL1200993|GALLAMINE TRIETHIODIDE	0.812592	0.0413452	0.12664	CHEMBL1701|MEPERIDINE HYDROCHLORIDE	1.60006	0.884346	1	CHEMBL1200623|ETHYLESTRENOL	1.20494	1.43162e-05	4.09059e-05	CHEMBL1889140|ROPIVACAINE HYDROCHLORIDE	3.02759	2.30797e-07	6.1589e-07	CHEMBL17879|MARALIXIBAT CHLORIDE	-15.665	0.999648	1	CHEMBL2103846|ULIPRISTAL	-5.96143	0.372898	0.489324	CHEMBL641|ATOMOXETINE	-0.336609	0.26314	0.364148	CHEMBL1237132|CLEVIDIPINE	1.87119	2.26869e-45	7.35551e-45
716	CHEMBL1118|DESVENLAFAXINE	-2.53231	0.864896	1	CHEMBL1558|PRAZOSIN HYDROCHLORIDE	0.803406	5.05954e-86	1.65844e-85	CHEMBL1256137|CYSTEAMINE HYDROCHLORIDE	1.48126	3.82775e-05	0.000123598	CHEMBL1200665|DIPHENOXYLATE HYDROCHLORIDE	0.954302	0.198338	0.368673	CHEMBL132530|FORMESTANE	0.99189	0.0469753	0.143148	CHEMBL1201159|FENTANYL HYDROCHLORIDE	1.60006	0.884346	1	CHEMBL744|RILUZOLE	0.27849	1.59467e-05	4.55102e-05	CHEMBL1200464|PROPARACAINE HYDROCHLORIDE	3.02759	2.30797e-07	6.1589e-07	CHEMBL1201666|LEPIRUDIN	-15.665	0.999648	1	CHEMBL1533|DESOGESTREL	-5.96143	0.372898	0.489324	CHEMBL395091|ESKETAMINE	-2.40006	0.254997	0.353084	CHEMBL1292|CLOFAZIMINE	0.649314	2.16885e-44	7.02225e-44
717	CHEMBL128|SUMATRIPTAN	-19.8131	0.864646	1	CHEMBL1201729|DRONEDARONE HYDROCHLORIDE	1.629	1.0441e-85	3.4177e-85	CHEMBL1201213|ISOETHARINE	1.48126	3.82775e-05	0.000123598	CHEMBL1200825|METHADONE HYDROCHLORIDE	0.954302	0.198338	0.368673	CHEMBL1201218|CEFAMANDOLE NAFATE	0.877861	0.0495384	0.15	CHEMBL963|OXYMORPHONE	1.60006	0.884346	1	CHEMBL1200976|IDARUBICIN HYDROCHLORIDE	-0.0507419	2.2467e-05	6.38888e-05	CHEMBL1194|PRILOCAINE	3.02759	2.30797e-07	6.1589e-07	CHEMBL1201662|DESIRUDIN	-15.665	0.999648	1	CHEMBL1201150|SUMATRIPTAN SUCCINATE	-0.349589	0.369006	0.489324	CHEMBL2364609|ESKETAMINE HYDROCHLORIDE	-2.40006	0.254997	0.353084	CHEMBL1201716|MECASERMIN	1.66246	2.38969e-44	7.66436e-44
718	CHEMBL1200521|ALMOTRIPTAN MALATE	-19.8131	0.864646	1	CHEMBL55400|PROFLAVINE	1.02759	1.52468e-85	4.98396e-85	CHEMBL73234|CARBETAPENTANE	1.65948	3.88966e-05	0.000125427	CHEMBL1200817|LEVOMETHADYL ACETATE HYDROCHLORIDE	0.954302	0.198338	0.368673	CHEMBL1596|CARBENICILLIN INDANYL	0.877861	0.0495384	0.15	CHEMBL2105755|NALDEMEDINE	1.60006	0.884346	1	CHEMBL1200758|AMPICILLIN SODIUM	0.211178	2.25495e-05	6.40471e-05	CHEMBL1611|PHENYTOIN SODIUM	3.02759	2.30797e-07	6.1589e-07	CHEMBL2103749|BIVALIRUDIN	-15.665	0.999648	1	CHEMBL761|NAPHAZOLINE	-4.55875	0.363242	0.487116	CHEMBL1714|KETAMINE HYDROCHLORIDE	-2.40006	0.254997	0.353084	CHEMBL1201717|MECASERMIN RINFABATE	1.66246	2.38969e-44	7.66436e-44
719	CHEMBL1201003|ELETRIPTAN HYDROBROMIDE	-19.8131	0.864646	1	CHEMBL23|DILTIAZEM	1.62995	2.40045e-85	7.83598e-85	CHEMBL101|PHENYLBUTAZONE	1.28809	3.90348e-05	0.000125703	CHEMBL1200374|EXEMESTANE	0.95192	0.198806	0.369256	CHEMBL893|DICLOXACILLIN	0.877861	0.0495384	0.15	CHEMBL426084|SAMIDORPHAN	1.60006	0.884346	1	CHEMBL1261|CITRIC ACID	-0.164313	4.12387e-05	0.000116298	CHEMBL1200715|HEXYLCAINE HYDROCHLORIDE	3.02759	2.30797e-07	6.1589e-07	CHEMBL1615369|DABIGATRAN ETEXILATE MESYLATE	-15.665	0.999648	1	CHEMBL685|MEBENDAZOLE	-0.354883	0.361145	0.484576	CHEMBL2070241|BREMELANOTIDE	-1.81608	0.237345	0.329216	CHEMBL1743079|TEPROTUMUMAB	1.66246	2.38969e-44	7.66436e-44
720	CHEMBL111|RIMONABANT	-0.131544	0.863335	1	CHEMBL1023|BEXAROTENE	0.801815	1.48378e-84	4.83699e-84	CHEMBL631|PROPAFENONE	1.59046	3.93402e-05	0.00012625	CHEMBL2368861|BUPRENORPHINE HYDROCHLORIDE	0.944757	0.200141	0.371446	CHEMBL4585668|BELZUTIFAN	-0.886856	0.0511441	0.154665	CHEMBL1201770|METHYLNALTREXONE BROMIDE	1.60006	0.884346	1	CHEMBL184|ACYCLOVIR	0.556333	4.91397e-05	0.000138253	CHEMBL2106155|ENCAINIDE HYDROCHLORIDE	3.02759	2.30797e-07	6.1589e-07	CHEMBL2145077|IVABRADINE HYDROCHLORIDE	-15.665	0.999648	1	CHEMBL56564|TROPISETRON	-3.10786	0.352935	0.474095	CHEMBL2358147|CARPHENAZINE MALEATE	-0.455695	0.231132	0.320785	CHEMBL931|HALOTHANE	0.592985	2.80737e-44	8.99187e-44
721	CHEMBL611|TERAZOSIN	0.0194832	0.86215	1	CHEMBL474579|CEFOTETAN	0.550322	1.82253e-84	5.93317e-84	CHEMBL972|SELEGILINE	2.60066	3.94696e-05	0.00012625	CHEMBL19215|METERGOLINE	0.591099	0.201373	0.373442	CHEMBL240597|CHENODIOL	0.867252	0.0568215	0.171617	CHEMBL2219416|NALOXEGOL OXALATE	1.60006	0.884346	1	CHEMBL55400|PROFLAVINE	0.276091	9.45781e-05	0.000261461	CHEMBL861|MEPHENYTOIN	3.02759	2.30797e-07	6.1589e-07	CHEMBL1121|SINCALIDE	-14.665	0.999648	1	CHEMBL2003538|CETYLPYRIDINIUM CHLORIDE	-1.54886	0.352802	0.474095	CHEMBL1112|ARIPIPRAZOLE	-0.455297	0.231132	0.320785	CHEMBL1206|ETHOPROPAZINE	0.911356	4.24862e-43	1.35717e-42
722	CHEMBL1698|BUPROPION HYDROCHLORIDE	-0.133309	0.861246	1	CHEMBL19236|MOXONIDINE	2.62871	5.97514e-84	1.94253e-83	CHEMBL1201142|RASAGILINE MESYLATE	2.60066	3.94696e-05	0.00012625	CHEMBL1677|TACRINE HYDROCHLORIDE	0.780142	0.202271	0.374815	CHEMBL723|CARVEDILOL	0.328323	0.0656034	0.19789	CHEMBL3989716|PROPOXYPHENE NAPSYLATE	1.60006	0.884346	1	CHEMBL1398126|AMILORIDE HYDROCHLORIDE	0.388426	0.000110533	0.000293973	CHEMBL3184437|DICHLOROBENZYL ALCOHOL	3.02759	2.30797e-07	6.1589e-07	CHEMBL1328|PENTAGASTRIN	-15.665	0.999648	1	CHEMBL1200776|CINACALCET HYDROCHLORIDE	-0.360593	0.346599	0.46611	CHEMBL441738|AFAMELANOTIDE	-1.83565	0.227655	0.316328	CHEMBL88|CYCLOPHOSPHAMIDE	0.911356	4.24862e-43	1.35717e-42
723	CHEMBL190461|CANNABIDIOL	-0.555569	0.857602	1	CHEMBL1200795|CLEMASTINE FUMARATE	1.13137	7.95087e-84	2.58132e-83	CHEMBL48582|SAFINAMIDE MESYLATE	2.60066	3.94696e-05	0.00012625	CHEMBL1751|DIGOXIN	1.25335	0.204552	0.378746	CHEMBL705|ALITRETINOIN	0.174463	0.0682394	0.205581	CHEMBL1200890|OXYCODONE HYDROCHLORIDE	1.60006	0.884346	1	CHEMBL1201740|NILOTINIB HYDROCHLORIDE MONOHYDRATE	0.32273	0.000120653	0.000320173	CHEMBL1200341|INDECAINIDE HYDROCHLORIDE	3.02759	2.30797e-07	6.1589e-07	CHEMBL278623|MACIMORELIN	-15.665	0.999648	1	CHEMBL894|BUPROPION	-0.288135	0.344651	0.463751	CHEMBL748|PRALIDOXIME CHLORIDE	-4.62232	0.226099	0.314348	CHEMBL1466|DICUMAROL	0.278748	1.60764e-42	5.12853e-42
724	CHEMBL1200843|METHYLERGONOVINE MALEATE	-20.7149	0.85313	1	CHEMBL1599768|PYRANTEL PAMOATE	1.45352	2.09319e-83	6.78648e-83	CHEMBL396778|SAFINAMIDE	2.60066	3.94696e-05	0.00012625	CHEMBL1201130|BETAINE HYDROCHLORIDE	0.518602	0.20517	0.379597	CHEMBL3137318|TALAZOPARIB TOSYLATE	0.557975	0.0688512	0.206333	CHEMBL688|FENTANYL CITRATE	1.60006	0.884346	1	CHEMBL2105708|PONATINIB HYDROCHLORIDE	0.32273	0.000120653	0.000320173	CHEMBL3707183|QUINIDINE SULFATE	3.02759	2.30797e-07	6.1589e-07	CHEMBL64|ISONIAZID	-16.25	0.999473	1	CHEMBL4|OFLOXACIN	-0.157073	0.342741	0.461442	CHEMBL1200367|ECHOTHIOPHATE IODIDE	-4.62232	0.226099	0.314348	CHEMBL621|TRAZODONE	0.71488	7.41057e-42	2.36088e-41
725	CHEMBL2107874|ROMOSOZUMAB	-23.1195	0.85313	1	CHEMBL1571863|ISOCONAZOLE	0.835873	5.46265e-83	1.76868e-82	CHEMBL2095222|OCRIPLASMIN	-2.4807	4.00578e-05	0.000127959	CHEMBL1511|ESTRADIOL VALERATE	0.484693	0.206785	0.381991	CHEMBL3137320|TALAZOPARIB	0.557975	0.0688512	0.206333	CHEMBL2443262|OLICERIDINE	1.60006	0.884346	1	CHEMBL2355051|CLOMIPHENE	-0.0314904	0.000124395	0.000329736	CHEMBL79|LIDOCAINE	3.02759	2.30797e-07	6.1589e-07	CHEMBL1201490|SERMORELIN ACETATE	-16.25	0.999473	1	CHEMBL1711|ISOPROTERENOL HYDROCHLORIDE	-0.443818	0.3424	0.461243	CHEMBL338975|PHYSOSTIGMINE SALICYLATE	-4.62232	0.226099	0.314348	CHEMBL1201118|CEFMETAZOLE SODIUM	0.622375	1.56866e-41	4.99081e-41
726	CHEMBL2218919|VOCLOSPORIN	-0.260295	0.847041	1	CHEMBL311498|CIANIDANOL	0.784649	8.86727e-83	2.86713e-82	CHEMBL1103|FURAZOLIDONE	1.44208	4.14122e-05	0.000132109	CHEMBL301265|PRAMIPEXOLE	0.73299	0.208414	0.384108	CHEMBL1094636|NIRAPARIB	0.557975	0.0688512	0.206333	CHEMBL1201120|REMIFENTANIL HYDROCHLORIDE	1.60006	0.884346	1	CHEMBL1382627|SULFADIAZINE, SILVER	-0.498507	0.000126066	0.000333795	CHEMBL1200819|ARTICAINE HYDROCHLORIDE	3.02759	2.30797e-07	6.1589e-07	CHEMBL905|RIZATRIPTAN	-16.25	0.999473	1	CHEMBL1732|DIHYDROERGOTAMINE	-2.63523	0.341935	0.460877	CHEMBL1199307|DISTIGMINE	-4.62232	0.226099	0.314348	CHEMBL1200930|RABEPRAZOLE SODIUM	0.419394	1.94757e-41	6.18808e-41
727	CHEMBL1201780|CARGLUMIC ACID	-1.72461	0.846465	1	CHEMBL554|LAPATINIB	1.19902	3.7141e-81	1.19928e-80	CHEMBL1408594|ALVERINE CITRATE	1.65004	4.19949e-05	0.000133789	CHEMBL712|ANISINDIONE	0.46339	0.220687	0.405472	CHEMBL3989922|NIRAPARIB TOSYLATE	0.557975	0.0688512	0.206333	CHEMBL596|FENTANYL	1.60006	0.884346	1	CHEMBL1103|FURAZOLIDONE	0.58475	0.000198561	0.000518828	CHEMBL1200773|TOCAINIDE HYDROCHLORIDE	3.02759	2.30797e-07	6.1589e-07	CHEMBL1795072|ZICONOTIDE ACETATE	-16.25	0.999473	1	CHEMBL95|TACRINE	-0.365047	0.34042	0.459095	CHEMBL1128|EDROPHONIUM CHLORIDE	-4.62232	0.226099	0.314348	CHEMBL1852688|INFIGRATINIB	-0.149968	2.21849e-41	7.02081e-41
728	CHEMBL196|ASCORBIC ACID	-21.6932	0.841645	1	CHEMBL3545262|SACITUZUMAB GOVITECAN	0.179865	4.12233e-81	1.3293e-80	CHEMBL908|CHLORPROTHIXENE	1.56585	4.23662e-05	0.000134791	CHEMBL1200781|CITALOPRAM HYDROBROMIDE	2.2454	0.22122	0.406137	CHEMBL1200323|LABETALOL HYDROCHLORIDE	0.122228	0.0689221	0.206333	CHEMBL658|SUFENTANIL	1.60006	0.884346	1	CHEMBL294199|CAPSAICIN	-0.181817	0.000209544	0.000545731	CHEMBL750|ZONISAMIDE	3.02759	2.30797e-07	6.1589e-07	CHEMBL1201832|ROMIPLOSTIM	-16.25	0.999473	1	CHEMBL1189679|PALONOSETRON	-2.22275	0.335994	0.453382	CHEMBL1025|ISOFLUROPHATE	-4.62232	0.226099	0.314348	CHEMBL3545376|ERDAFITINIB	-0.149968	2.21849e-41	7.02081e-41
729	CHEMBL4297723|CEMIPLIMAB	-0.0391855	0.84077	1	CHEMBL70927|DEFERIPRONE	0.897379	5.06868e-81	1.63225e-80	CHEMBL1435|CEFAZOLIN	1.6175	4.30233e-05	0.000136517	CHEMBL459265|HEXAMETHYL PARAROSANILINE	0.657982	0.224544	0.409715	CHEMBL1593558|DEBRISOQUIN SULFATE	0.129697	0.0701413	0.209195	CHEMBL2107355|MIGALASTAT HYDROCHLORIDE	-0.212092	0.889268	1	CHEMBL571546|TIRBANIBULIN	1.37922	0.000212706	0.000553361	CHEMBL1200841|PROCAINE HYDROCHLORIDE	3.02759	2.30797e-07	6.1589e-07	CHEMBL2103883|AVATROMBOPAG	-16.25	0.999473	1	CHEMBL537669|YOHIMBINE HYDROCHLORIDE	-2.22275	0.335994	0.453382	CHEMBL1201341|ECHOTHIOPHATE	-4.62232	0.226099	0.314348	CHEMBL1834657|INFIGRATINIB PHOSPHATE	-0.149968	2.21849e-41	7.02081e-41
730	CHEMBL3137343|PEMBROLIZUMAB	-0.0391855	0.84077	1	CHEMBL2364653|ANIFROLUMAB	1.28298	6.14431e-80	1.97596e-79	CHEMBL1255943|GLUTAMIC ACID HYDROCHLORIDE	1.6175	4.30233e-05	0.000136517	CHEMBL1200514|DEMECARIUM BROMIDE	0.753329	0.225776	0.411649	CHEMBL17157|TERFENADINE	0.25772	0.0736896	0.219503	CHEMBL1200940|METOCLOPRAMIDE HYDROCHLORIDE	0.9171	0.891135	1	CHEMBL1373254|CYCLOPENTHIAZIDE	0.248847	0.000214266	0.000556811	CHEMBL1200334|MORICIZINE HYDROCHLORIDE	3.02759	2.30797e-07	6.1589e-07	CHEMBL4594214|ZICONOTIDE	-16.25	0.999473	1	CHEMBL2355456|IBUTILIDE FUMARATE	-2.22275	0.335994	0.453382	CHEMBL812|PYRIDOSTIGMINE BROMIDE	-4.62232	0.226099	0.314348	CHEMBL4297522|PEMIGATINIB	-0.156245	6.92084e-41	2.18732e-40
731	CHEMBL4298124|DOSTARLIMAB	-0.0391855	0.84077	1	CHEMBL1484251|CHLORHEXIDINE HYDROCHLORIDE	0.675552	1.23792e-79	3.9757e-79	CHEMBL1229517|VEMURAFENIB	1.13296	4.41195e-05	0.000139809	CHEMBL1709|SERTRALINE HYDROCHLORIDE	0.589086	0.227457	0.414093	CHEMBL1393|SPIRONOLACTONE	1.44347	0.0759421	0.22593	CHEMBL33986|BUTORPHANOL	1.4293	0.891428	1	CHEMBL606|MISOPROSTOL	1.61909	0.000248139	0.000642734	CHEMBL1200437|QUINIDINE GLUCONATE	3.02759	2.30797e-07	6.1589e-07	CHEMBL2107831|LUSUTROMBOPAG	-16.25	0.999473	1	CHEMBL75880|PERHEXILINE	-2.22275	0.335994	0.453382	CHEMBL1678|DONEPEZIL HYDROCHLORIDE	-4.62232	0.226099	0.314348	CHEMBL1200402|AMLODIPINE BESYLATE	1.42421	5.10676e-40	1.60971e-39
732	CHEMBL2108738|NIVOLUMAB	-0.0391855	0.84077	1	CHEMBL1096882|FLUDARABINE PHOSPHATE	0.539432	1.32907e-79	4.2627e-79	CHEMBL1738|DEXRAZOXANE	1.48129	4.65734e-05	0.000147095	CHEMBL1201182|TEMSIROLIMUS	0.0538233	0.227812	0.414093	CHEMBL1255943|GLUTAMIC ACID HYDROCHLORIDE	0.974235	0.0769853	0.228463	CHEMBL2062276|LEVALLORPHAN TARTRATE	1.4293	0.891428	1	CHEMBL30|CIMETIDINE	0.340111	0.000301083	0.000779023	CHEMBL944|CHLOROPROCAINE HYDROCHLORIDE	3.02759	2.30797e-07	6.1589e-07	CHEMBL934|METYRAPONE	-16.25	0.999473	1	CHEMBL473|DOFETILIDE	-2.22275	0.335994	0.453382	CHEMBL1200541|AMBENONIUM CHLORIDE	-4.62232	0.226099	0.314348	CHEMBL2106419|LERCANIDIPINE HYDROCHLORIDE	1.42421	5.10676e-40	1.60971e-39
733	CHEMBL973|TERIFLUNOMIDE	-0.313109	0.839337	1	CHEMBL1200323|LABETALOL HYDROCHLORIDE	1.151	1.99149e-79	6.37866e-79	CHEMBL452231|TENIPOSIDE	1.48129	4.65734e-05	0.000147095	CHEMBL3989887|TACROLIMUS	0.0538233	0.227812	0.414093	CHEMBL1435|CEFAZOLIN	0.974235	0.0769853	0.228463	CHEMBL299400|BUTORPHANOL TARTRATE	1.4293	0.891428	1	CHEMBL1200589|CEFOTIAM HYDROCHLORIDE	0.0791254	0.000309143	0.000799011	CHEMBL87992|ESLICARBAZEPINE ACETATE	3.02759	2.30797e-07	6.1589e-07	CHEMBL1075|MORICIZINE	-16.25	0.999473	1	CHEMBL461101|ELTROMBOPAG	-2.22275	0.335994	0.453382	CHEMBL1200933|HEXAFLUORENIUM BROMIDE	-4.62232	0.226099	0.314348	CHEMBL98123|PAPAVERINE HYDROCHLORIDE	-0.790693	5.90114e-40	1.85765e-39
734	CHEMBL904|DEXMETHYLPHENIDATE HYDROCHLORIDE	-20.6687	0.834483	1	CHEMBL1200347|ISOPROPAMIDE IODIDE	1.19773	1.87305e-78	5.99124e-78	CHEMBL184|ACYCLOVIR	1.53046	4.66037e-05	0.000147095	CHEMBL1200686|PIMECROLIMUS	0.0538233	0.227812	0.414093	CHEMBL1201118|CEFMETAZOLE SODIUM	0.748124	0.0784262	0.232161	CHEMBL511142|BUPRENORPHINE	1.4293	0.891428	1	CHEMBL1200970|ETHOPROPAZINE HYDROCHLORIDE	0.438301	0.000330064	0.000852158	CHEMBL1200597|ETIDOCAINE HYDROCHLORIDE	3.02759	2.30797e-07	6.1589e-07	CHEMBL3989691|ELTROMBOPAG OLAMINE	-16.25	0.999473	1	CHEMBL517|DISOPYRAMIDE	-2.22275	0.335994	0.453382	CHEMBL3306803|LUMATEPERONE	-3.6765	0.219845	0.307628	CHEMBL1201218|CEFAMANDOLE NAFATE	0.68613	7.5844e-40	2.37811e-39
735	CHEMBL1200483|PHENMETRAZINE HYDROCHLORIDE	-20.6687	0.834483	1	CHEMBL1206|ETHOPROPAZINE	1.40915	2.30881e-78	7.36533e-78	CHEMBL550495|METHYLENE BLUE	1.04429	4.66987e-05	0.0001472	CHEMBL14|CARBACHOL	2.2932	0.230735	0.418038	CHEMBL817|TOLAZAMIDE	0.941176	0.0799152	0.236275	CHEMBL895|NALBUPHINE	1.4293	0.891428	1	CHEMBL1200541|AMBENONIUM CHLORIDE	3.56119	0.000372577	0.00095059	CHEMBL1200409|LIDOCAINE HYDROCHLORIDE	3.02759	2.30797e-07	6.1589e-07	CHEMBL1278|NARATRIPTAN	-16.25	0.999473	1	CHEMBL370805|COCAINE	-2.22275	0.335994	0.453382	CHEMBL1715|PIOGLITAZONE HYDROCHLORIDE	-0.364001	0.202689	0.283788	CHEMBL893|DICLOXACILLIN	0.68613	7.5844e-40	2.37811e-39
736	CHEMBL2104793|PYROVALERONE HYDROCHLORIDE	-20.6687	0.834483	1	CHEMBL88|CYCLOPHOSPHAMIDE	1.40915	2.30881e-78	7.36533e-78	CHEMBL445|NORTRIPTYLINE	1.11536	4.78759e-05	0.000150711	CHEMBL537|HYDROQUINONE	0.0803924	0.240878	0.435179	CHEMBL1725730|LEVOMEPROMAZINE MALEATE	1.26452	0.0869042	0.255986	CHEMBL1200543|ANILERIDINE PHOSPHATE	1.4293	0.891428	1	CHEMBL1678|DONEPEZIL HYDROCHLORIDE	3.56119	0.000372577	0.00095059	CHEMBL1095|ETHOTOIN	3.02759	2.30797e-07	6.1589e-07	CHEMBL2111290|TESAMORELIN ACETATE	-16.25	0.999473	1	CHEMBL2368925|DOLASETRON	-2.22275	0.335994	0.453382	CHEMBL14|CARBACHOL	-4.60686	0.181881	0.254805	CHEMBL1596|CARBENICILLIN INDANYL	0.68613	7.5844e-40	2.37811e-39
737	CHEMBL501|AMPHETAMINE SULFATE	-20.6687	0.834483	1	CHEMBL1200751|MERCAPTOPURINE	0.775234	4.11623e-78	1.31136e-77	CHEMBL817|TOLAZAMIDE	1.56134	4.832e-05	0.000151909	CHEMBL94454|MIZOLASTINE	0.600467	0.242753	0.435179	CHEMBL3989958|IVOSIDENIB	1.26452	0.0869042	0.255986	CHEMBL398707|HYDROMORPHONE	1.4293	0.891428	1	CHEMBL1025|ISOFLUROPHATE	3.56119	0.000372577	0.00095059	CHEMBL315985|ESLICARBAZEPINE	3.02759	2.30797e-07	6.1589e-07	CHEMBL2105758|AVATROMBOPAG MALEATE	-16.25	0.999473	1	CHEMBL500|PINDOLOL	-0.24782	0.335835	0.453382	CHEMBL1200514|DEMECARIUM BROMIDE	-0.513916	0.180274	0.252702	CHEMBL1089|PHENELZINE	0.229676	1.15381e-39	3.61304e-39
738	CHEMBL405|AMPHETAMINE	-20.6687	0.834483	1	CHEMBL1015|EVANS BLUE	0.679719	6.97462e-78	2.21903e-77	CHEMBL157101|KETOCONAZOLE	2.1372	5.00913e-05	0.000157243	CHEMBL1716|CYPROHEPTADINE HYDROCHLORIDE	0.600467	0.242753	0.435179	CHEMBL1446650|MEBEVERINE HYDROCHLORIDE	1.26452	0.0869042	0.255986	CHEMBL1685|DEZOCINE	1.4293	0.891428	1	CHEMBL812|PYRIDOSTIGMINE BROMIDE	3.56119	0.000372577	0.00095059	CHEMBL1200467|HYDROXYZINE PAMOATE	0.300734	2.63964e-07	7.02822e-07	CHEMBL2104987|TEDUGLUTIDE	-16.25	0.999473	1	CHEMBL3|NICOTINE	-3.6813	0.333976	0.453226	CHEMBL1201589|OMALIZUMAB	-6.87158	0.180163	0.252695	CHEMBL1607480|OXYTETRACYCLINE HYDROCHLORIDE	-0.492241	1.41197e-39	4.41564e-39
739	CHEMBL1200377|AMPHETAMINE ASPARTATE	-20.6687	0.834483	1	CHEMBL1082607|SALMETEROL XINAFOATE	0.567299	8.92703e-78	2.83642e-77	CHEMBL1200993|GALLAMINE TRIETHIODIDE	1.29377	5.01488e-05	0.000157243	CHEMBL1200638|DEXBROMPHENIRAMINE MALEATE	0.600467	0.242753	0.435179	CHEMBL1715|PIOGLITAZONE HYDROCHLORIDE	1.84241	0.0874947	0.257407	CHEMBL1201047|ANILERIDINE HYDROCHLORIDE	1.4293	0.891428	1	CHEMBL1128|EDROPHONIUM CHLORIDE	3.56119	0.000372577	0.00095059	CHEMBL945|AMILORIDE	0.412139	3.00124e-07	7.98208e-07	CHEMBL1200396|BUPIVACAINE HYDROCHLORIDE	-16.665	0.999297	1	CHEMBL1388|MONOBENZONE	-0.401672	0.325483	0.441953	CHEMBL516|CYPROHEPTADINE	-0.479836	0.179661	0.252139	CHEMBL3707266|RIBOCICLIB SUCCINATE	0.670325	1.78484e-39	5.53091e-39
740	CHEMBL1693|DIETHYLPROPION HYDROCHLORIDE	-20.6687	0.834483	1	CHEMBL503|LOVASTATIN	0.973897	1.06711e-77	3.38605e-77	CHEMBL603|ZAFIRLUKAST	1.16714	5.08186e-05	0.000159134	CHEMBL1659|CHLORPHENIRAMINE MALEATE	0.600467	0.242753	0.435179	CHEMBL1447815|INDIUM CHLORIDE	0.094222	0.0944678	0.276403	CHEMBL1201203|BENZTROPINE	0.114015	0.894432	1	CHEMBL1199307|DISTIGMINE	3.56119	0.000372577	0.00095059	CHEMBL1200983|GALLIUM NITRATE	1.01251	3.03088e-07	8.04296e-07	CHEMBL1138|EZETIMIBE	-15.665	0.999297	1	CHEMBL26|SULPIRIDE	-2.24792	0.318863	0.433211	CHEMBL3301587|DURVALUMAB	-1.58733	0.176215	0.247448	CHEMBL3545110|RIBOCICLIB	0.670325	1.78484e-39	5.53091e-39
741	CHEMBL2062163|PHENDIMETRAZINE TARTRATE	-20.6687	0.834483	1	CHEMBL803|CYTARABINE	0.439016	2.193e-77	6.94935e-77	CHEMBL17157|TERFENADINE	1.16977	5.10176e-05	0.000159547	CHEMBL1201006|PYRILAMINE MALEATE	0.600467	0.242753	0.435179	CHEMBL425|OLSALAZINE	0.467391	0.0964566	0.280998	CHEMBL1722209|TOLTERODINE TARTRATE	0.114182	0.894432	1	CHEMBL1201341|ECHOTHIOPHATE	3.56119	0.000372577	0.00095059	CHEMBL467|HYDROXYUREA	1.01251	3.03088e-07	8.04296e-07	CHEMBL1083659|SUVOREXANT	-15.665	0.999297	1	CHEMBL285802|ZOTEPINE	-22.9661	0.316868	0.430745	CHEMBL3707227|ATEZOLIZUMAB	-1.58733	0.176215	0.247448	CHEMBL4650272|TRILACICLIB DIHYDROCHLORIDE	0.670325	1.78484e-39	5.53091e-39
742	CHEMBL1201735|BUPROPION HYDROBROMIDE	-20.6687	0.834483	1	CHEMBL56367|NIMESULIDE	0.760178	2.58832e-77	8.19119e-77	CHEMBL535|SUNITINIB	0.800882	5.36999e-05	0.000167588	CHEMBL1240|PROPANTHELINE BROMIDE	0.703915	0.244461	0.437349	CHEMBL1201670|SARGRAMOSTIM	-0.0302934	0.0983213	0.28608	CHEMBL1200935|DARIFENACIN HYDROBROMIDE	0.114182	0.894432	1	CHEMBL1200933|HEXAFLUORENIUM BROMIDE	3.56119	0.000372577	0.00095059	CHEMBL741|LAMOTRIGINE	2.90684	3.31057e-07	8.7754e-07	CHEMBL3545367|LEMBOREXANT	-15.665	0.999297	1	CHEMBL2448613|PIMAVANSERIN TARTRATE	-22.9661	0.316868	0.430745	CHEMBL3833373|AVELUMAB	-1.58733	0.176215	0.247448	CHEMBL3301610|ABEMACICLIB	0.670325	1.78484e-39	5.53091e-39
743	CHEMBL796|METHYLPHENIDATE	-20.6687	0.834483	1	CHEMBL1200875|FLAVOXATE HYDROCHLORIDE	0.484185	4.18044e-77	1.32122e-76	CHEMBL1200964|AMITRIPTYLINE HYDROCHLORIDE	1.51983	5.37293e-05	0.000167588	CHEMBL3351077|CEFSULODIN	0.503884	0.250322	0.4475	CHEMBL1528839|PHENFORMIN HYDROCHLORIDE	0.0383037	0.102044	0.296534	CHEMBL1083659|SUVOREXANT	6.18404	0.897741	1	CHEMBL748|PRALIDOXIME CHLORIDE	3.56119	0.000372577	0.00095059	CHEMBL1445|FLUOXYMESTERONE	0.71838	3.42012e-07	9.05571e-07	CHEMBL1201117|METHOCARBAMOL	-16.665	0.999297	1	CHEMBL3233142|LUMATEPERONE TOSYLATE	-22.9661	0.316868	0.430745	CHEMBL1200761|CHLOROTRIANISENE	-0.523105	0.174754	0.245831	CHEMBL3894860|TRILACICLIB	0.670325	1.78484e-39	5.53091e-39
744	CHEMBL1200387|AMPHETAMINE ADIPATE	-20.6687	0.834483	1	CHEMBL421701|DITHIAZANINE IODIDE	-0.895556	8.33554e-77	2.63094e-76	CHEMBL1255739|METHAPYRILENE HYDROCHLORIDE	1.55068	5.82927e-05	0.000181347	CHEMBL1908360|EVEROLIMUS	0.0925035	0.251185	0.448371	CHEMBL119|TRIMETREXATE	0.310399	0.102163	0.296534	CHEMBL3545367|LEMBOREXANT	6.18404	0.897741	1	CHEMBL338975|PHYSOSTIGMINE SALICYLATE	3.56119	0.000372577	0.00095059	CHEMBL1200586|PRILOCAINE HYDROCHLORIDE	1.0598	5.12179e-07	1.35463e-06	CHEMBL2062259|VARENICLINE TARTRATE	-15.665	0.999297	1	CHEMBL2111101|PIMAVANSERIN	-22.9661	0.316868	0.430745	CHEMBL657|DIPHENHYDRAMINE	-3.0573	0.172299	0.242521	CHEMBL1107|HALOFANTRINE	1.62361	2.22851e-39	6.87895e-39
745	CHEMBL4298139|SERDEXMETHYLPHENIDATE CHLORIDE	-20.6687	0.834483	1	CHEMBL1200758|AMPICILLIN SODIUM	0.698326	1.17246e-76	3.69572e-76	CHEMBL1201163|SUFENTANIL CITRATE	1.61844	6.05485e-05	0.000188119	CHEMBL413|SIROLIMUS	0.0925035	0.251185	0.448371	CHEMBL1555|GALANTAMINE HYDROBROMIDE	0.89889	0.103336	0.299574	CHEMBL2095208|COBICISTAT	0.0781825	0.899888	1	CHEMBL1200367|ECHOTHIOPHATE IODIDE	3.56119	0.000372577	0.00095059	CHEMBL1017|TELMISARTAN	0.383519	5.50176e-07	1.45351e-06	CHEMBL1148|TORSEMIDE	-16.665	0.999297	1	CHEMBL3187365|ASENAPINE	-21.9632	0.316868	0.430745	CHEMBL75880|PERHEXILINE	-5.24569	0.16919	0.238286	CHEMBL255863|NILOTINIB	1.62361	2.22851e-39	6.87895e-39
746	CHEMBL516476|METHYLATROPINE NITRATE	-1.44476	0.83096	1	CHEMBL1017|TELMISARTAN	0.959131	4.35884e-76	1.37214e-75	CHEMBL1624|LEVOTHYROXINE	1.25503	6.40866e-05	0.000198852	CHEMBL1696|DESIPRAMINE HYDROCHLORIDE	0.690744	0.261489	0.465717	CHEMBL211471|NEOSTIGMINE METHYLSULFATE	0.0993474	0.106126	0.305433	CHEMBL427216|GLICLAZIDE	-0.0465173	0.899983	1	CHEMBL1201356|METHYLERGONOVINE	0.178727	0.000381628	0.000972641	CHEMBL1200798|TRAZODONE HYDROCHLORIDE	0.43282	6.30951e-07	1.66507e-06	CHEMBL1200748|CARBIDOPA	-16.665	0.999297	1	CHEMBL991|STAVUDINE	-3.5745	0.316455	0.430745	CHEMBL473|DOFETILIDE	-5.24569	0.16919	0.238286	CHEMBL1294|QUINIDINE	1.62361	2.22851e-39	6.87895e-39
747	CHEMBL4297240|ONASEMNOGENE ABEPARVOVEC	-1.44476	0.83096	1	CHEMBL1073|GLIPIZIDE	0.786546	2.67445e-75	8.40794e-75	CHEMBL1200976|IDARUBICIN HYDROCHLORIDE	1.02967	6.45477e-05	0.000200022	CHEMBL832|SULFINPYRAZONE	-1.14717	0.265375	0.471413	CHEMBL252556|IDEBENONE	0.28832	0.108417	0.31165	CHEMBL1200665|DIPHENOXYLATE HYDROCHLORIDE	0.107538	0.90079	1	CHEMBL636|RIVASTIGMINE	3.20886	0.000453165	0.00114517	CHEMBL1437|NOREPINEPHRINE	0.53129	6.81633e-07	1.79683e-06	CHEMBL1201536|NICOTINE POLACRILEX	-15.665	0.999297	1	CHEMBL1025|ISOFLUROPHATE	-2.7672	0.315303	0.43009	CHEMBL2355456|IBUTILIDE FUMARATE	-5.24569	0.16919	0.238286	CHEMBL1734|SOLIFENACIN	1.60837	4.57283e-39	1.40971e-38
748	CHEMBL1200328|DULOXETINE HYDROCHLORIDE	-0.179106	0.823834	1	CHEMBL1175|DULOXETINE	1.47655	1.38166e-74	4.33793e-74	CHEMBL1256818|DEXTROMETHORPHAN HYDROBROMIDE	2.25149	7.46496e-05	0.000231026	CHEMBL752|ADENOSINE PHOSPHATE	2.42792	0.268203	0.475542	CHEMBL1237135|MAPROTILINE HYDROCHLORIDE	0.60885	0.11322	0.324674	CHEMBL1200825|METHADONE HYDROCHLORIDE	0.107538	0.90079	1	CHEMBL215645|RIVASTIGMINE TARTRATE	3.20886	0.000453165	0.00114517	CHEMBL1200826|LITHIUM CARBONATE	0.352019	7.51115e-07	1.97344e-06	CHEMBL1200749|LEVOBUPIVACAINE HYDROCHLORIDE	-16.665	0.999297	1	CHEMBL1200541|AMBENONIUM CHLORIDE	-2.7672	0.315303	0.43009	CHEMBL370805|COCAINE	-5.24569	0.16919	0.238286	CHEMBL539770|TERODILINE HYDROCHLORIDE	0.505448	4.80094e-39	1.47812e-38
749	CHEMBL2003538|CETYLPYRIDINIUM CHLORIDE	-0.789701	0.815092	1	CHEMBL1750|CLOFARABINE	0.508245	1.60132e-74	5.01437e-74	CHEMBL249856|ENOXIMONE	1.24924	7.73921e-05	0.000239203	CHEMBL1133|OXYBUTYNIN CHLORIDE	0.735697	0.273471	0.484522	CHEMBL416898|CHLOROPHENOTHANE	0.0590213	0.116583	0.333914	CHEMBL1200817|LEVOMETHADYL ACETATE HYDROCHLORIDE	0.107538	0.90079	1	CHEMBL2105345|PROPANIDID	3.20886	0.000453165	0.00114517	CHEMBL2103738|LITHIUM CITRATE	0.352019	7.51115e-07	1.97344e-06	CHEMBL1200487|ETHACRYNATE SODIUM	-16.665	0.999297	1	CHEMBL338975|PHYSOSTIGMINE SALICYLATE	-2.7672	0.315303	0.43009	CHEMBL537669|YOHIMBINE HYDROCHLORIDE	-5.24569	0.16919	0.238286	CHEMBL1726|NISOLDIPINE	0.713724	5.40091e-39	1.66069e-38
750	CHEMBL1201118|CEFMETAZOLE SODIUM	-0.140023	0.81265	1	CHEMBL1637|GEMCITABINE HYDROCHLORIDE	0.508245	1.60132e-74	5.01437e-74	CHEMBL497|CLIOQUINOL	1.80699	7.92088e-05	0.000244501	CHEMBL857|BIOTIN	0.349094	0.289312	0.512206	CHEMBL2107333|DIMETHYL FUMARATE	1.14259	0.124596	0.354734	CHEMBL1237104|PROPOXYPHENE HYDROCHLORIDE	0.107538	0.90079	1	CHEMBL456|ETHACRYNIC ACID	-0.188084	0.000562265	0.00139425	CHEMBL1200323|LABETALOL HYDROCHLORIDE	0.206473	9.70832e-07	2.5479e-06	CHEMBL1098|BUPIVACAINE	-16.665	0.999297	1	CHEMBL1678|DONEPEZIL HYDROCHLORIDE	-2.7672	0.315303	0.43009	CHEMBL517|DISOPYRAMIDE	-5.24569	0.16919	0.238286	CHEMBL3545185|SELINEXOR	0.971463	1.36567e-38	4.19381e-38
751	CHEMBL1201746|PRALATREXATE	-0.292161	0.811256	1	CHEMBL256087|MENTHOL	6.79429	1.1663e-72	3.64737e-72	CHEMBL264374|BEZAFIBRATE	1.49071	8.20458e-05	0.00025293	CHEMBL1200383|BENZTROPINE MESYLATE	0.645827	0.29393	0.518841	CHEMBL589586|MONOMETHYL FUMARATE	1.14259	0.124596	0.354734	CHEMBL2368861|BUPRENORPHINE HYDROCHLORIDE	0.101277	0.906505	1	CHEMBL1887891|DEXFENFLURAMINE HYDROCHLORIDE	2.26543	0.000567957	0.0014069	CHEMBL3545313|BEMPEDOIC ACID	0.684317	1.12272e-06	2.94328e-06	CHEMBL35|FUROSEMIDE	-16.665	0.999297	1	CHEMBL748|PRALIDOXIME CHLORIDE	-2.7672	0.315303	0.43009	CHEMBL461101|ELTROMBOPAG	-5.24569	0.16919	0.238286	CHEMBL121663|DEQUALINIUM CHLORIDE	0.449563	1.51244e-37	4.63853e-37
752	CHEMBL1303|ROTIGOTINE	-2.88865	0.810653	1	CHEMBL121663|DEQUALINIUM CHLORIDE	0.76143	2.4944e-72	7.7905e-72	CHEMBL671|THIOTEPA	-0.486248	8.31939e-05	0.000256138	CHEMBL552659|FLUNARIZINE HYDROCHLORIDE	0.648581	0.29393	0.518841	CHEMBL3989944|DIROXIMEL FUMARATE	1.14259	0.124596	0.354734	CHEMBL1200654|BENOXINATE HYDROCHLORIDE	-0.212919	0.909113	1	CHEMBL2105618|ALLYLESTRENOL	1.46783	0.000585628	0.00144917	CHEMBL1200654|BENOXINATE HYDROCHLORIDE	2.38598	1.17459e-06	3.07588e-06	CHEMBL1201032|RIZATRIPTAN BENZOATE	-15.9869	0.999121	1	CHEMBL1128|EDROPHONIUM CHLORIDE	-2.7672	0.315303	0.43009	CHEMBL1189679|PALONOSETRON	-5.24569	0.16919	0.238286	CHEMBL945|AMILORIDE	0.593608	1.03435e-36	3.1682e-36
753	CHEMBL1082|AMOXICILLIN	-0.0230848	0.799657	1	CHEMBL15245|YOHIMBINE	2.38042	6.71519e-72	2.09454e-71	CHEMBL479|THIORIDAZINE	1.17333	8.40464e-05	0.000258096	CHEMBL716|QUETIAPINE	0.648581	0.29393	0.518841	CHEMBL90593|PRASTERONE	0.713788	0.124958	0.355339	CHEMBL1637|GEMCITABINE HYDROCHLORIDE	-0.164967	0.917214	1	CHEMBL243712|AMISULPRIDE	2.24621	0.000595942	0.00146708	CHEMBL445|NORTRIPTYLINE	0.368302	1.96325e-06	5.10746e-06	CHEMBL2138684|FROVATRIPTAN SUCCINATE	-15.9869	0.999121	1	CHEMBL812|PYRIDOSTIGMINE BROMIDE	-2.7672	0.315303	0.43009	CHEMBL2368925|DOLASETRON	-5.24569	0.16919	0.238286	CHEMBL1628502|GABAPENTIN ENACARBIL	0.484491	1.53291e-36	4.67126e-36
754	CHEMBL488|AMINOGLUTETHIMIDE	-21.0575	0.79465	1	CHEMBL712|ANISINDIONE	1.10805	1.78095e-71	5.54047e-71	CHEMBL4298211|PEGCETACOPLAN	2.31986	8.80688e-05	0.0002701	CHEMBL814|FLUVOXAMINE	0.648581	0.29393	0.518841	CHEMBL1070|NABUMETONE	1.20978	0.129107	0.36544	CHEMBL1750|CLOFARABINE	-0.164967	0.917214	1	CHEMBL267345|AMPHOTERICIN B	0.102924	0.000688677	0.00167576	CHEMBL1201236|CARBIDOPA	-0.897638	2.01926e-06	5.24745e-06	CHEMBL502182|ELAGOLIX SODIUM	-16.987	0.999121	1	CHEMBL1200367|ECHOTHIOPHATE IODIDE	-2.7672	0.315303	0.43009	CHEMBL344159|TOLVAPTAN	-6.64108	0.168679	0.238286	CHEMBL1200382|BEPRIDIL HYDROCHLORIDE	0.484491	1.53291e-36	4.67126e-36
755	CHEMBL3039507|SOTAGLIFLOZIN	-21.9759	0.79465	1	CHEMBL1064|SIMVASTATIN	0.794269	6.64536e-71	2.06465e-70	CHEMBL58|MITOXANTRONE	1.40653	9.24345e-05	0.000283125	CHEMBL3990029|RISANKIZUMAB	2.48305	0.295467	0.520014	CHEMBL1256696|CARBETAPENTANE CITRATE	0.916361	0.129335	0.36544	CHEMBL2159122|ELUXADOLINE	0.475562	0.927758	1	CHEMBL361506|PENTAMIDINE ISETHIONATE	0.218871	0.00069627	0.00167576	CHEMBL132530|FORMESTANE	0.538303	2.2587e-06	5.86327e-06	CHEMBL3989915|DIFELIKEFALIN	-16.987	0.999121	1	CHEMBL1199307|DISTIGMINE	-2.7672	0.315303	0.43009	CHEMBL1429|DESMOPRESSIN	-6.64108	0.168679	0.238286	CHEMBL940|GABAPENTIN	0.484491	1.53291e-36	4.67126e-36
756	CHEMBL1396|VARENICLINE	-2.11679	0.788086	1	CHEMBL29411|THYMOL	8.76035	1.03482e-70	3.21089e-70	CHEMBL608|PROBUCOL	2.01924	9.51329e-05	0.000291016	CHEMBL2108681|TILDRAKIZUMAB	2.48305	0.295467	0.520014	CHEMBL1200895|PHENELZINE SULFATE	0.384207	0.130408	0.367765	CHEMBL1200531|ALFENTANIL HYDROCHLORIDE	0.475562	0.927758	1	CHEMBL2396661|ALPELISIB	0.658826	0.000817864	0.00195484	CHEMBL1717|TICLOPIDINE HYDROCHLORIDE	0.456786	2.55837e-06	6.63395e-06	CHEMBL1200509|HISTRELIN ACETATE	-16.987	0.999121	1	CHEMBL1200933|HEXAFLUORENIUM BROMIDE	-2.7672	0.315303	0.43009	CHEMBL3989519|DOXAPRAM HYDROCHLORIDE	-5.6372	0.159921	0.226705	CHEMBL1059|PREGABALIN	0.484491	1.53291e-36	4.67126e-36
757	CHEMBL1732|DIHYDROERGOTAMINE	-1.51566	0.784303	1	CHEMBL252556|IDEBENONE	0.840827	7.28455e-70	2.25736e-69	CHEMBL1201461|DEXTROMETHORPHAN POLISTIREX	2.23867	9.55771e-05	0.000292	CHEMBL2364648|GUSELKUMAB	2.48305	0.295467	0.520014	CHEMBL1046|AMINOCAPROIC ACID	0.770211	0.13271	0.372934	CHEMBL301265|PRAMIPEXOLE	-0.115332	0.930279	1	CHEMBL452231|TENIPOSIDE	0.404588	0.000826785	0.0019722	CHEMBL1103|FURAZOLIDONE	0.633735	2.83942e-06	7.35471e-06	CHEMBL86882|ETILEFRINE	-16.987	0.999121	1	CHEMBL1201341|ECHOTHIOPHATE	-2.7672	0.315303	0.43009	CHEMBL26|SULPIRIDE	-5.26785	0.15869	0.225094	CHEMBL3989514|IRINOTECAN HYDROCHLORIDE	0.38284	2.25631e-36	6.8669e-36
758	CHEMBL1200952|METHAMPHETAMINE HYDROCHLORIDE	-3.16678	0.768153	1	CHEMBL945|AMILORIDE	0.959813	5.11026e-69	1.58153e-68	CHEMBL1625|OXYBENZONE	-0.701122	0.000103812	0.000316754	CHEMBL4101807|VOXELOTOR	1.31324	0.301346	0.529579	CHEMBL503|LOVASTATIN	0.381099	0.134678	0.37713	CHEMBL1201152|NALMEFENE HYDROCHLORIDE	0.417427	0.934884	1	CHEMBL1738|DEXRAZOXANE	0.404588	0.000826785	0.0019722	CHEMBL927|CEFDINIR	0.213325	3.37396e-06	8.7298e-06	CHEMBL2103735|CETRORELIX ACETATE	-16.987	0.999121	1	CHEMBL532|ERYTHROMYCIN	-3.57334	0.314067	0.43009	CHEMBL1237024|SIPULEUCEL-T	-6.71733	0.156746	0.22247	CHEMBL2396661|ALPELISIB	1.40339	4.27587e-36	1.29636e-35
759	CHEMBL781|MAZINDOL	-3.16678	0.768153	1	CHEMBL2103738|LITHIUM CITRATE	0.914994	5.43956e-69	1.67908e-68	CHEMBL1735|INDINAVIR SULFATE	1.63973	0.000105939	0.000322829	CHEMBL547|ISOTRETINOIN	0.29534	0.304649	0.533108	CHEMBL1314751|PROCHLORPERAZINE MALEATE	0.284552	0.140158	0.388127	CHEMBL1201149|NALTREXONE HYDROCHLORIDE	0.417427	0.934884	1	CHEMBL1201304|INDOCYANINE GREEN	0.180438	0.000829739	0.00197727	CHEMBL301265|PRAMIPEXOLE	2.1562	4.12943e-06	1.06268e-05	CHEMBL1200554|TRIPTORELIN PAMOATE	-16.987	0.999121	1	CHEMBL1200665|DIPHENOXYLATE HYDROCHLORIDE	-0.386368	0.303204	0.416687	CHEMBL434394|NEBIVOLOL	-5.31601	0.144555	0.205288	CHEMBL1017|TELMISARTAN	0.555482	7.30912e-36	2.21317e-35
760	CHEMBL3989830|SIBUTRAMINE HYDROCHLORIDE	-3.16678	0.768153	1	CHEMBL1200826|LITHIUM CARBONATE	0.914994	5.43956e-69	1.67908e-68	CHEMBL1289926|AXITINIB	0.257753	0.000129345	0.000393651	CHEMBL1715|PIOGLITAZONE HYDROCHLORIDE	0.649064	0.314695	0.549645	CHEMBL1511|ESTRADIOL VALERATE	0.96286	0.143333	0.395786	CHEMBL1201463|CODEINE POLISTIREX	0.417427	0.934884	1	CHEMBL1185568|DITHIAZANINE	0.174131	0.000943792	0.00224009	CHEMBL1395|METHYLTESTOSTERONE	0.626482	4.27964e-06	1.10015e-05	CHEMBL1208155|ELAGOLIX	-16.987	0.999121	1	CHEMBL1237104|PROPOXYPHENE HYDROCHLORIDE	-0.386368	0.303204	0.416687	CHEMBL1200822|FLECAINIDE ACETATE	-5.31601	0.144555	0.205288	CHEMBL1073|GLIPIZIDE	0.319747	8.4955e-36	2.56914e-35
761	CHEMBL1200807|NORELGESTROMIN	-0.215579	0.767325	1	CHEMBL1201082|FLUOXETINE HYDROCHLORIDE	1.1142	1.64759e-68	5.07917e-68	CHEMBL567|PERPHENAZINE	1.29289	0.000129902	0.000394843	CHEMBL535650|MEFLOQUINE HYDROCHLORIDE	0.349746	0.314841	0.549645	CHEMBL1200326|NICARDIPINE HYDROCHLORIDE	0.15058	0.144355	0.398146	CHEMBL1201099|CODEINE PHOSPHATE	0.417427	0.934884	1	CHEMBL240597|CHENODIOL	0.482927	0.000954624	0.00226355	CHEMBL415|CLOMIPRAMINE	0.5946	5.49105e-06	1.40852e-05	CHEMBL1185|ZOLMITRIPTAN	-15.9869	0.999121	1	CHEMBL1200825|METHADONE HYDROCHLORIDE	-0.386368	0.303204	0.416687	CHEMBL2105345|PROPANIDID	-4.86213	0.143426	0.203928	CHEMBL803|CYTARABINE	0.187134	3.4163e-35	1.03182e-34
762	CHEMBL1387|NORETHYNODREL	-0.215579	0.767325	1	CHEMBL46469|ANTHRALIN	0.83105	9.67609e-68	2.97908e-67	CHEMBL44657|ETOPOSIDE	1.16228	0.00013395	0.000406629	CHEMBL407|FLUMAZENIL	0.525092	0.315323	0.550084	CHEMBL452231|TENIPOSIDE	0.569482	0.146207	0.402091	CHEMBL19019|NALTREXONE	0.417427	0.934884	1	CHEMBL1026|FENOLDOPAM MESYLATE	0.545354	0.000997802	0.00236358	CHEMBL1200964|AMITRIPTYLINE HYDROCHLORIDE	0.493578	6.0959e-06	1.55697e-05	CHEMBL1200511|GONADORELIN ACETATE	-16.987	0.999121	1	CHEMBL1200817|LEVOMETHADYL ACETATE HYDROCHLORIDE	-0.386368	0.303204	0.416687	CHEMBL636|RIVASTIGMINE	-4.86213	0.143426	0.203928	CHEMBL1175|DULOXETINE	1.15827	3.86484e-35	1.16581e-34
763	CHEMBL1201146|NORETHINDRONE ACETATE	-0.215579	0.767325	1	CHEMBL3707313|TRIFAROTENE	3.34072	1.61012e-67	4.95085e-67	CHEMBL139835|CYPROTERONE ACETATE	1.50072	0.000135315	0.00041025	CHEMBL1200675|TOREMIFENE CITRATE	0.359451	0.318763	0.555272	CHEMBL1738|DEXRAZOXANE	0.569482	0.146207	0.402091	CHEMBL3989677|HYDROCODONE BITARTRATE	0.417427	0.934884	1	CHEMBL1314751|PROCHLORPERAZINE MALEATE	0.222232	0.00101001	0.00239012	CHEMBL1201020|DISOPYRAMIDE PHOSPHATE	2.23344	7.12228e-06	1.81717e-05	CHEMBL601|AMINOLEVULINIC ACID	-16.987	0.999121	1	CHEMBL3989824|THIOTHIXENE HYDROCHLORIDE	-22.0049	0.300389	0.414012	CHEMBL215645|RIVASTIGMINE TARTRATE	-4.86213	0.143426	0.203928	CHEMBL132530|FORMESTANE	1.00594	5.68315e-35	1.71213e-34
764	CHEMBL1200934|NORGESTIMATE	-0.215579	0.767325	1	CHEMBL1479|DANAZOL	3.1103	9.99528e-67	3.06943e-66	CHEMBL1451|TRIAMCINOLONE	2.32567	0.000137058	0.000415005	CHEMBL1008|BEPRIDIL	0.240772	0.323209	0.562195	CHEMBL2364653|ANIFROLUMAB	0.346056	0.146292	0.402091	CHEMBL1201132|NALBUPHINE HYDROCHLORIDE	0.417427	0.934884	1	CHEMBL644|TRIMIPRAMINE	0.565961	0.00104149	0.00242371	CHEMBL2360464|PEMETREXED DISODIUM	0.665867	7.2726e-06	1.85354e-05	CHEMBL1200601|NARATRIPTAN HYDROCHLORIDE	-15.9869	0.999121	1	CHEMBL3544974|ASENAPINE MALEATE	-22.0049	0.300389	0.414012	CHEMBL2107354|MIFAMURTIDE	-1.84689	0.134363	0.191421	CHEMBL6966|VERAPAMIL	1.25857	1.18293e-34	3.55476e-34
765	CHEMBL1200853|DYDROGESTERONE	-0.215579	0.767325	1	CHEMBL361506|PENTAMIDINE ISETHIONATE	0.865436	1.36091e-65	4.17381e-65	CHEMBL2146063|CHLORTETRACYCLINE HYDROCHLORIDE	1.11004	0.000138979	0.000420287	CHEMBL4297549|HUMAN C1-ESTERASE INHIBITOR	-2.54047	0.339306	0.586768	CHEMBL1657|TAZAROTENE	0.473547	0.149584	0.408314	CHEMBL982|NALMEFENE	0.417427	0.934884	1	CHEMBL1451116|IODOFORM	-0.23224	0.00108545	0.00247761	CHEMBL787|MONTELUKAST	1.01229	9.75817e-06	2.47643e-05	CHEMBL277062|BROMAZEPAM	-17.6651	0.999121	1	CHEMBL3989833|ZIPRASIDONE MESYLATE	-21.419	0.300389	0.414012	CHEMBL1200383|BENZTROPINE MESYLATE	-0.57191	0.132259	0.189066	CHEMBL475534|NITRENDIPINE	1.25857	1.18293e-34	3.55476e-34
766	CHEMBL1200624|ETHYNODIOL DIACETATE	-0.215579	0.767325	1	CHEMBL94081|ALCLOFENAC	3.12367	1.55743e-64	4.77038e-64	CHEMBL704|MESALAMINE	0.650048	0.000139314	0.000420767	CHEMBL1463345|CANRENONE	0.60089	0.343113	0.592921	CHEMBL1265|ADAPALENE	0.473547	0.149584	0.408314	CHEMBL2105749|SAMIDORPHAN L-MALATE	0.417427	0.934884	1	CHEMBL54349|ALPIDEM	-0.170433	0.00109412	0.00249502	CHEMBL712|ANISINDIONE	0.410454	1.04699e-05	2.64018e-05	CHEMBL1200862|METYROSINE	-16.987	0.999121	1	CHEMBL1201052|MESORIDAZINE BESYLATE	-22.0049	0.300389	0.414012	CHEMBL716|QUETIAPINE	-0.573667	0.132259	0.189066	CHEMBL1108|DROPERIDOL	1.30884	3.28087e-34	9.83435e-34
767	CHEMBL1164729|FEBUXOSTAT	-23.3174	0.763718	1	CHEMBL5|NALIDIXIC ACID	0.874736	1.73134e-64	5.28271e-64	CHEMBL1200877|FLUMETHASONE PIVALATE	1.67877	0.00014266	0.0004287	CHEMBL608|PROBUCOL	0.580371	0.348852	0.60153	CHEMBL1580|PENTOSTATIN	1.39512	0.151208	0.411636	CHEMBL4297091|CODEINE SULFATE	0.417427	0.934884	1	CHEMBL986|RETINOL	-1.25525	0.00119172	0.00271239	CHEMBL1626|CLEMASTINE	0.305069	1.05109e-05	2.64773e-05	CHEMBL415606|DEGARELIX	-16.987	0.999121	1	CHEMBL2219425|ARIPIPRAZOLE LAUROXIL	-21.419	0.300389	0.414012	CHEMBL552659|FLUNARIZINE HYDROCHLORIDE	-0.573667	0.132259	0.189066	CHEMBL1200895|PHENELZINE SULFATE	0.584762	4.09306e-34	1.22535e-33
768	CHEMBL859|OXYPURINOL	-23.3174	0.763718	1	CHEMBL54976|TRYPTOPHAN	0.874736	1.73134e-64	5.28271e-64	CHEMBL1200495|HYDROCORTISONE SODIUM SUCCINATE	1.67877	0.00014266	0.0004287	CHEMBL111|RIMONABANT	0.619953	0.350557	0.604032	CHEMBL977|HYDROCORTISONE HEMISUCCINATE	0.0513901	0.152701	0.411636	CHEMBL80|NALOXONE	0.417427	0.934884	1	CHEMBL220492|TOPIRAMATE	0.410063	0.00178687	0.00404762	CHEMBL232201|BENZIODARONE	0.440517	1.17644e-05	2.96036e-05	CHEMBL2110824|BUSERELIN	-16.987	0.999121	1	CHEMBL2105760|BREXPIPRAZOLE	-21.419	0.300389	0.414012	CHEMBL814|FLUVOXAMINE	-0.573667	0.132259	0.189066	CHEMBL23|DILTIAZEM	1.1222	1.02465e-33	3.06366e-33
769	CHEMBL1200477|ALLOPURINOL SODIUM	-23.3174	0.763718	1	CHEMBL544428|MIANSERIN HYDROCHLORIDE	0.874736	1.73134e-64	5.28271e-64	CHEMBL1200500|BECLOMETHASONE DIPROPIONATE	1.67877	0.00014266	0.0004287	CHEMBL1509|DROSPIRENONE	0.570996	0.357712	0.615027	CHEMBL112570|CHOLESTEROL	0.0513901	0.152701	0.411636	CHEMBL70|MORPHINE	0.417427	0.934884	1	CHEMBL1201461|DEXTROMETHORPHAN POLISTIREX	0.873189	0.00191855	0.00434178	CHEMBL4594260|TAZEMETOSTAT HYDROBROMIDE	1.52552	1.446e-05	3.63484e-05	CHEMBL1252|ABARELIX	-16.987	0.999121	1	CHEMBL3188993|QUETIAPINE FUMARATE	-21.419	0.300389	0.414012	CHEMBL1382|TOLTERODINE	-5.37443	0.12889	0.184805	CHEMBL4297844|TRASTUZUMAB DERUXTECAN	0.282545	2.20774e-33	6.5928e-33
770	CHEMBL1089221|BENDAZAC	-23.3174	0.763718	1	CHEMBL1434513|NOREPINEPHRINE BITARTRATE	1.4525	1.08071e-63	3.29327e-63	CHEMBL1200617|RIMEXOLONE	1.67877	0.00014266	0.0004287	CHEMBL1201835|USTEKINUMAB	2.31543	0.360389	0.618736	CHEMBL1905872|DOCUSATE SODIUM	0.0513901	0.152701	0.411636	CHEMBL1200794|OXYMORPHONE HYDROCHLORIDE	0.417427	0.934884	1	CHEMBL1200521|ALMOTRIPTAN MALATE	6.71184	0.00199974	0.00451267	CHEMBL902|FAMOTIDINE	1.01568	1.46805e-05	3.68636e-05	CHEMBL4802223|LEUPROLIDE MESYLATE	-16.987	0.999121	1	CHEMBL2107360|PALIPERIDONE PALMITATE	-22.0049	0.300389	0.414012	CHEMBL1509|DROSPIRENONE	-0.423856	0.12551	0.180066	CHEMBL986|RETINOL	-1.61542	3.73519e-33	1.11401e-32
771	CHEMBL1467|ALLOPURINOL	-23.3174	0.763718	1	CHEMBL1341|METHOXYFLURANE	2.78572	1.91672e-63	5.8334e-63	CHEMBL2146124|CEFUROXIME SODIUM	0.990171	0.000168027	0.000504292	CHEMBL3989923|PITAVASTATIN MAGNESIUM	0.616692	0.363941	0.622593	CHEMBL1588|THIAMINE	0.0513901	0.152701	0.411636	CHEMBL3833389|DEXTROMORAMIDE	0.417427	0.934884	1	CHEMBL1201003|ELETRIPTAN HYDROBROMIDE	6.71184	0.00199974	0.00451267	CHEMBL1398126|AMILORIDE HYDROCHLORIDE	0.353658	2.40011e-05	5.97645e-05	CHEMBL1800159|RELUGOLIX	-16.987	0.999121	1	CHEMBL14376|ILOPERIDONE	-22.0049	0.300389	0.414012	CHEMBL629|AMITRIPTYLINE	-3.2086	0.118039	0.169449	CHEMBL240597|CHENODIOL	0.88678	1.31627e-32	3.92084e-32
772	CHEMBL1112|ARIPIPRAZOLE	-0.235176	0.761374	1	CHEMBL1201236|CARBIDOPA	-0.53261	2.47945e-63	7.5364e-63	CHEMBL3039507|SOTAGLIFLOZIN	5.70066	0.000170816	0.000512018	CHEMBL690|PRAVASTATIN SODIUM	0.616692	0.363941	0.622593	CHEMBL6466|COUMARIN	0.0513901	0.152701	0.411636	CHEMBL1201470|HYDROCODONE POLISTIREX	0.417427	0.934884	1	CHEMBL128|SUMATRIPTAN	6.71184	0.00199974	0.00451267	CHEMBL238804|SELEXIPAG	1.1137	4.39946e-05	0.000104318	CHEMBL1201044|DAPIPRAZOLE HYDROCHLORIDE	-16.987	0.999121	1	CHEMBL1200419|MOLINDONE HYDROCHLORIDE	-22.0049	0.300389	0.414012	CHEMBL1200781|CITALOPRAM HYDROBROMIDE	-3.65121	0.117257	0.168428	CHEMBL1201570|ANAKINRA	0.270654	1.84127e-32	5.47783e-32
773	CHEMBL2358147|CARPHENAZINE MALEATE	-0.235384	0.761374	1	CHEMBL1200694|SEVOFLURANE	2.37652	3.22104e-63	9.74079e-63	CHEMBL708|ZIPRASIDONE	1.49059	0.000183334	0.00054885	CHEMBL1744447|ROSUVASTATIN CALCIUM	0.616692	0.363941	0.622593	CHEMBL167150|TRICHLORFON	0.0513901	0.152701	0.411636	CHEMBL3137310|BENZHYDROCODONE HYDROCHLORIDE	0.417427	0.934884	1	CHEMBL121663|DEQUALINIUM CHLORIDE	0.174157	0.00200557	0.00452154	CHEMBL1201607|NATALIZUMAB	-0.0152631	4.75686e-05	0.00011268	CHEMBL3989780|SUCRALFATE	-16.987	0.999121	1	CHEMBL1615372|LURASIDONE HYDROCHLORIDE	-22.0049	0.300389	0.414012	CHEMBL1677|TACRINE HYDROCHLORIDE	-0.57667	0.113312	0.162861	CHEMBL90593|PRASTERONE	0.814881	3.96869e-32	1.17922e-31
774	CHEMBL135400|ZOPICLONE	-19.0946	0.759528	1	CHEMBL1256|ISOFLURANE	2.37652	3.22104e-63	9.74079e-63	CHEMBL1170|TESTOSTERONE PROPIONATE	1.40381	0.000196017	0.000586083	CHEMBL3989920|PITAVASTATIN SODIUM	0.616692	0.363941	0.622593	CHEMBL14060|PHENOL	0.0513901	0.152701	0.411636	CHEMBL3182733|PRAMIPEXOLE DIHYDROCHLORIDE	-0.794646	0.946624	1	CHEMBL1580|PENTOSTATIN	1.07568	0.00203386	0.00458098	CHEMBL1483|ALBENDAZOLE	1.16729	5.43625e-05	0.000128645	CHEMBL1200516|GONADORELIN HYDROCHLORIDE	-16.987	0.999121	1	CHEMBL1201835|USTEKINUMAB	-0.98251	0.297005	0.41197	CHEMBL24778|SILODOSIN	-5.453	0.104688	0.150556	CHEMBL452231|TENIPOSIDE	0.900119	4.42083e-32	1.3103e-31
775	CHEMBL761|NAPHAZOLINE	-3.28664	0.752792	1	CHEMBL1257|ENFLURANE	2.37652	3.22104e-63	9.74079e-63	CHEMBL252556|IDEBENONE	1.06169	0.000212564	0.000634762	CHEMBL21731|MAPROTILINE	0.485241	0.365802	0.625327	CHEMBL398440|CHLOROXYLENOL	0.0513901	0.152701	0.411636	CHEMBL1616|APOMORPHINE HYDROCHLORIDE	-0.794646	0.946624	1	CHEMBL86304|MOCLOBEMIDE	1.35535	0.00208482	0.00469133	CHEMBL46469|ANTHRALIN	0.208146	6.95461e-05	0.000163925	CHEMBL1200490|CETRORELIX	-16.987	0.999121	1	CHEMBL1200822|FLECAINIDE ACETATE	-2.29838	0.29539	0.409967	CHEMBL1257040|TRIFLUOPERAZINE HYDROCHLORIDE	-5.82059	0.104678	0.150556	CHEMBL1738|DEXRAZOXANE	0.900119	4.42083e-32	1.3103e-31
776	CHEMBL991|STAVUDINE	-2.60473	0.747612	1	CHEMBL1200733|DESFLURANE	2.37652	3.22104e-63	9.74079e-63	CHEMBL4535757|SOTORASIB	1.23552	0.000213843	0.000637783	CHEMBL121626|TOLFENAMIC ACID	-0.0982769	0.374355	0.637206	CHEMBL1705709|SODIUM FEREDETATE	0.0513901	0.152701	0.411636	CHEMBL1764|LEVOMEPROMAZINE	-0.794646	0.946624	1	CHEMBL1256818|DEXTROMETHORPHAN HYDROBROMIDE	0.846053	0.00214592	0.00482428	CHEMBL477|ADENOSINE	1.06558	7.57432e-05	0.00017818	CHEMBL1200501|GOSERELIN ACETATE	-16.987	0.999121	1	CHEMBL434394|NEBIVOLOL	-2.29838	0.29539	0.409967	CHEMBL4297147|HALOPERIDOL LACTATE	-5.82125	0.104678	0.150556	CHEMBL503|LOVASTATIN	0.518784	7.67983e-32	2.27342e-31
777	CHEMBL532|ERYTHROMYCIN	-2.60472	0.746224	1	CHEMBL3183968|CEFTRIAXONE SODIUM	0.888467	8.68651e-60	2.62357e-59	CHEMBL617|CEPHALOTHIN	1.17926	0.000231878	0.000689843	CHEMBL606|MISOPROSTOL	0.472994	0.378068	0.64215	CHEMBL1200322|ESCITALOPRAM OXALATE	1.40314	0.153736	0.413957	CHEMBL1201777|TAPENTADOL HYDROCHLORIDE	0.444988	0.949791	1	CHEMBL3039526|LASMIDITAN SUCCINATE	7.08108	0.0022426	0.00503213	CHEMBL1200569|CAFFEINE, CITRATED	1.06764	7.57432e-05	0.00017818	CHEMBL1200775|LEUPROLIDE ACETATE	-16.987	0.999121	1	CHEMBL2368861|BUPRENORPHINE HYDROCHLORIDE	-0.392467	0.293943	0.408435	CHEMBL1201060|LOXAPINE HYDROCHLORIDE	-5.82059	0.104678	0.150556	CHEMBL1657|TAZAROTENE	0.809297	3.44011e-31	1.01583e-30
778	CHEMBL667|ACETYLCHOLINE	-3.37855	0.744454	1	CHEMBL232201|BENZIODARONE	0.359058	5.03514e-59	1.51883e-58	CHEMBL939|GEFITINIB	1.30726	0.000235679	0.000700278	CHEMBL1256958|EPINEPHRINE BITARTRATE	0.719618	0.38209	0.648518	CHEMBL1200612|DIBUCAINE HYDROCHLORIDE	0.0793626	0.154307	0.415026	CHEMBL1200322|ESCITALOPRAM OXALATE	-0.0913936	0.950703	1	CHEMBL3039520|LASMIDITAN	7.08108	0.0022426	0.00503213	CHEMBL513|CARMUSTINE	0.188844	8.66917e-05	0.000203333	CHEMBL1200671|NAFARELIN ACETATE	-16.987	0.999121	1	CHEMBL92870|LIDOFLAZINE	-0.397945	0.286897	0.398878	CHEMBL1200986|HALOPERIDOL DECANOATE	-5.82125	0.104678	0.150556	CHEMBL1265|ADAPALENE	0.809297	3.44011e-31	1.01583e-30
779	CHEMBL2103846|ULIPRISTAL	-22.3582	0.73592	0.998689	CHEMBL544665|FINGOLIMOD HYDROCHLORIDE	1.10534	5.50567e-59	1.65866e-58	CHEMBL70927|DEFERIPRONE	1.1553	0.000245568	0.000728753	CHEMBL178|DAUNORUBICIN	0.603892	0.38374	0.650856	CHEMBL818|IOBENGUANE	0.0403131	0.156839	0.420912	CHEMBL1354|SODIUM ACETATE	1.22132	0.954684	1	CHEMBL42403|BORIC ACID	2.30362	0.00238808	0.0053185	CHEMBL21731|MAPROTILINE	0.268322	0.000117509	0.000275074	CHEMBL1251|GANIRELIX ACETATE	-16.987	0.999121	1	CHEMBL926|DOBUTAMINE	-0.406961	0.28586	0.397667	CHEMBL3989694|OLANZAPINE PAMOATE	-5.82059	0.104678	0.150556	CHEMBL467|HYDROXYUREA	1.61487	4.55672e-30	1.34223e-29
780	CHEMBL1533|DESOGESTREL	-22.3582	0.73592	0.998689	CHEMBL476|DACARBAZINE	5.06823	7.65397e-59	2.30296e-58	CHEMBL1421|DASATINIB	1.07198	0.000259645	0.00076957	CHEMBL181|DIAZOXIDE	0.123658	0.3858	0.653884	CHEMBL1200906|OXYPHENONIUM BROMIDE	0.0367026	0.156848	0.420912	CHEMBL1321|PROCARBAZINE	0.757466	0.956138	1	CHEMBL1201477|POLYESTRADIOL PHOSPHATE	2.30362	0.00238808	0.0053185	CHEMBL1200969|DUTASTERIDE	0.575708	0.000143834	0.000336366	CHEMBL2028987|DEGARELIX ACETATE	-16.987	0.999121	1	CHEMBL508102|CARBIMAZOLE	-6.45509	0.278223	0.387269	CHEMBL431770|ISTRADEFYLLINE	-0.564371	0.0938265	0.135508	CHEMBL1200983|GALLIUM NITRATE	1.61487	4.55672e-30	1.34223e-29
781	CHEMBL3707377|SEGESTERONE ACETATE	-22.3582	0.73592	0.998689	CHEMBL654|MIRTAZAPINE	3.70302	8.36758e-59	2.51449e-58	CHEMBL832|SULFINPYRAZONE	-0.316564	0.000262799	0.00077795	CHEMBL184|ACYCLOVIR	0.349823	0.400768	0.669258	CHEMBL1200764|METHACHOLINE CHLORIDE	0.0364242	0.157315	0.421688	CHEMBL19236|MOXONIDINE	-0.46938	0.957435	1	CHEMBL46740|BAZEDOXIFENE	2.30362	0.00238808	0.0053185	CHEMBL298734|LONAFARNIB	0.369959	0.000146491	0.000342244	CHEMBL897|PROBENECID	-15.665	0.998945	1	CHEMBL1702|ATOMOXETINE HYDROCHLORIDE	-0.41405	0.276961	0.385738	CHEMBL3989695|REGADENOSON	-0.564371	0.0938265	0.135508	CHEMBL2107797|NORGESTREL	-0.45606	5.33069e-30	1.56827e-29
782	CHEMBL260538|ULIPRISTAL ACETATE	-22.3582	0.73592	0.998689	CHEMBL1229517|VEMURAFENIB	0.831995	9.51432e-59	2.85549e-58	CHEMBL717|MEDROXYPROGESTERONE ACETATE	1.29803	0.000292855	0.000863704	CHEMBL1626|CLEMASTINE	0.478809	0.40851	0.681708	CHEMBL1567328|OMEPRAZOLE MAGNESIUM	0.6614	0.157698	0.42224	CHEMBL393220|ATORVASTATIN CALCIUM	-0.013212	0.959229	1	CHEMBL1560089|XANTHINOL NIACINATE	2.30362	0.00238808	0.0053185	CHEMBL130|CHLORAMPHENICOL	0.264252	0.000155795	0.000363622	CHEMBL1318287|PENTOLINIUM TARTRATE	-16.25	0.998945	1	CHEMBL1589|ACETOHEXAMIDE	-0.438893	0.275716	0.384228	CHEMBL1200710|CLOMIPRAMINE HYDROCHLORIDE	-0.614977	0.0903312	0.130619	CHEMBL1201561|PEGINTERFERON ALFA-2B	0.306496	6.03914e-30	1.75503e-29
783	CHEMBL1531|ETONOGESTREL	-22.3582	0.73592	0.998689	CHEMBL406|INDAPAMIDE	0.788408	1.12583e-58	3.37464e-58	CHEMBL1200469|PROMAZINE HYDROCHLORIDE	1.34465	0.000294994	0.000868939	CHEMBL1769|PROPOXYCAINE HYDROCHLORIDE	0.347192	0.417655	0.694537	CHEMBL2218894|FLUVASTATIN SODIUM	0.694294	0.158518	0.42396	CHEMBL1200563|CERIVASTATIN SODIUM	-0.013212	0.959229	1	CHEMBL1200973|ESTRADIOL CYPIONATE	2.30362	0.00238808	0.0053185	CHEMBL1200514|DEMECARIUM BROMIDE	1.36822	0.000158646	0.000369916	CHEMBL1245|TRIMETHAPHAN CAMSYLATE	-16.25	0.998945	1	CHEMBL1518|PROPYLTHIOURACIL	-6.4621	0.273854	0.381857	CHEMBL289469|GRANISETRON	-4.00208	0.0851386	0.123185	CHEMBL1201558|INTERFERON ALFA-2B	0.306496	6.03914e-30	1.75503e-29
784	CHEMBL1162|NORETHINDRONE	-22.3582	0.73592	0.998689	CHEMBL46516|FLUSPIRILENE	-1.11509	1.76001e-58	5.26897e-58	CHEMBL108|CARBAMAZEPINE	0.973931	0.000299408	0.000880852	CHEMBL1255654|TETRACAINE HYDROCHLORIDE	0.347192	0.417655	0.694537	CHEMBL1200875|FLAVOXATE HYDROCHLORIDE	0.0630289	0.15923	0.425387	CHEMBL1237061|PITAVASTATIN CALCIUM	-0.013212	0.959229	1	CHEMBL1200430|ESTRADIOL ACETATE	2.30362	0.00238808	0.0053185	CHEMBL931|HALOTHANE	0.250883	0.000163401	0.00038063	CHEMBL1237082|MECAMYLAMINE HYDROCHLORIDE	-16.25	0.998945	1	CHEMBL1200374|EXEMESTANE	-0.411218	0.272828	0.38065	CHEMBL1133|OXYBUTYNIN CHLORIDE	-0.638572	0.0789211	0.114258	CHEMBL1201557|INTERFERON ALFACON-1	0.306496	6.03914e-30	1.75503e-29
785	CHEMBL1389|LEVONORGESTREL	-22.3582	0.73592	0.998689	CHEMBL2068724|ACAMPROSATE CALCIUM	2.5166	1.58263e-56	4.73201e-56	CHEMBL76|CHLOROQUINE	1.40125	0.000316114	0.000928852	CHEMBL130|CHLORAMPHENICOL	-0.0633284	0.42245	0.702021	CHEMBL1200332|PROTRIPTYLINE HYDROCHLORIDE	0.799477	0.159432	0.425448	CHEMBL3137318|TALAZOPARIB TOSYLATE	-0.221199	0.960834	1	CHEMBL3185958|CLOMIPHENE CITRATE	2.30362	0.00238808	0.0053185	CHEMBL1029|MIGLUSTAT	1.00942	0.000167353	0.000389075	CHEMBL2360079|ACETOPHENAZINE MALEATE	-17.4724	0.998769	1	CHEMBL22242|REMOXIPRIDE	-0.406799	0.271506	0.379027	CHEMBL1200875|FLAVOXATE HYDROCHLORIDE	-0.380309	0.0755483	0.109442	CHEMBL4297819|ROPEGINTERFERON ALFA-2B	0.306496	6.03914e-30	1.75503e-29
786	CHEMBL14376|ILOPERIDONE	-3.40394	0.734762	0.998689	CHEMBL302795|TENOXICAM	0.851847	7.48193e-56	2.23147e-55	CHEMBL1712842|MEPAZINE ACETATE	0.97637	0.000317214	0.000930936	CHEMBL4297844|TRASTUZUMAB DERUXTECAN	0.581929	0.428519	0.710619	CHEMBL305187|IFENPRODIL	0.871447	0.166999	0.443654	CHEMBL3989922|NIRAPARIB TOSYLATE	-0.221199	0.960834	1	CHEMBL416|METHOXSALEN	2.1349	0.00257689	0.00572829	CHEMBL4297066|ELIGLUSTAT TARTRATE	1.00942	0.000167353	0.000389075	CHEMBL1200951|FLUPHENAZINE ENANTHATE	-17.4724	0.998769	1	CHEMBL1584|PIPERACETAZINE	-0.408203	0.269355	0.376244	CHEMBL1729|CISAPRIDE	-4.04541	0.0732967	0.106244	CHEMBL1201562|INTERFERON BETA-1A	0.306496	6.03914e-30	1.75503e-29
787	CHEMBL2105760|BREXPIPRAZOLE	-3.40322	0.734762	0.998689	CHEMBL254328|ABIRATERONE	1.356	2.90686e-55	8.65882e-55	CHEMBL991|STAVUDINE	4.86461	0.000345017	0.00101129	CHEMBL1231723|POLIDOCANOL	0.445024	0.432142	0.715631	CHEMBL305906|CETYLPYRIDINIUM	0.684519	0.169185	0.448463	CHEMBL1094636|NIRAPARIB	-0.221199	0.960834	1	CHEMBL1201754|RUFINAMIDE	0.420501	0.00270497	0.00600739	CHEMBL588|FENOLDOPAM	0.218092	0.000217878	0.000506045	CHEMBL3989478|THIETHYLPERAZINE MALEATE	-17.4724	0.998769	1	CHEMBL1382|TOLTERODINE	-2.36041	0.268789	0.375674	CHEMBL831|LOXAPINE	-5.93395	0.0686429	0.0995594	CHEMBL2109047|INTERFERON ALFA-N3	0.306496	6.03914e-30	1.75503e-29
788	CHEMBL3989824|THIOTHIXENE HYDROCHLORIDE	-3.40394	0.734762	0.998689	CHEMBL1200881|MINOCYCLINE HYDROCHLORIDE	0.721871	2.98093e-54	8.84628e-54	CHEMBL532|ERYTHROMYCIN	4.77859	0.000346141	0.00101333	CHEMBL43128|PRIMAQUINE PHOSPHATE	0.445024	0.432142	0.715631	CHEMBL729|LOPINAVIR	0.684519	0.169185	0.448463	CHEMBL3137320|TALAZOPARIB	-0.221199	0.960834	1	CHEMBL1423|PIMOZIDE	-0.740368	0.00275751	0.00611839	CHEMBL3989920|PITAVASTATIN SODIUM	0.827129	0.000227693	0.000526788	CHEMBL1083385|CLOPIDOGREL BISULFATE	-17.6651	0.998769	1	CHEMBL1720|PALONOSETRON HYDROCHLORIDE	-0.424985	0.26861	0.375644	CHEMBL973|TERIFLUNOMIDE	-1.27696	0.0575082	0.0836132	CHEMBL2108508|INTERFERON ALFA-2A	0.306496	6.03914e-30	1.75503e-29
789	CHEMBL1200419|MOLINDONE HYDROCHLORIDE	-3.40394	0.734762	0.998689	CHEMBL2359093|ROSE BENGAL SODIUM	0.721871	2.98093e-54	8.84628e-54	CHEMBL632|BETAMETHASONE	1.65692	0.000384276	0.00112359	CHEMBL1690|HYDROXYCHLOROQUINE SULFATE	0.462671	0.433555	0.717474	CHEMBL41|FLUOXETINE	0.455855	0.171434	0.453415	CHEMBL1201697|LH (MENOTROPINS)	4.59888	0.966783	1	CHEMBL1732|DIHYDROERGOTAMINE	3.46829	0.00332785	0.00737698	CHEMBL3989923|PITAVASTATIN MAGNESIUM	0.827129	0.000227693	0.000526788	CHEMBL2359670|THIETHYLPERAZINE MALATE	-17.4724	0.998769	1	CHEMBL1409|FLUVOXAMINE MALEATE	-0.436383	0.260926	0.365326	CHEMBL1696|DESIPRAMINE HYDROCHLORIDE	-0.677879	0.0521459	0.075863	CHEMBL1201563|INTERFERON BETA-1B	0.306496	6.03914e-30	1.75503e-29
790	CHEMBL2219425|ARIPIPRAZOLE LAUROXIL	-3.40322	0.734762	0.998689	CHEMBL2360628|ACRIFLAVINE	0.721871	2.98093e-54	8.84628e-54	CHEMBL1200975|CLOCORTOLONE PIVALATE	1.88924	0.00040818	0.00118189	CHEMBL1201082|FLUOXETINE HYDROCHLORIDE	0.387758	0.435454	0.719118	CHEMBL635|PREDNISONE	0.0441484	0.181503	0.477396	CHEMBL2108427|MENOTROPINS	4.5986	0.966783	1	CHEMBL1082|AMOXICILLIN	0.316783	0.00356528	0.00789596	CHEMBL690|PRAVASTATIN SODIUM	0.827129	0.000227693	0.000526788	CHEMBL2107884|RESLIZUMAB	-18.2501	0.998769	1	CHEMBL1729|CISAPRIDE	-1.79514	0.249582	0.34965	CHEMBL219916|DOMPERIDONE	-0.548463	0.0490589	0.0714157	CHEMBL2108677|PEGINTERFERON BETA-1A	0.306496	6.03914e-30	1.75503e-29
791	CHEMBL2107360|PALIPERIDONE PALMITATE	-3.40394	0.734762	0.998689	CHEMBL1200798|TRAZODONE HYDROCHLORIDE	0.884873	1.0143e-53	3.00631e-53	CHEMBL1683|HYDROCORTISONE BUTYRATE	1.88924	0.00040818	0.00118189	CHEMBL110691|CHLORMADINONE ACETATE	0.430426	0.438691	0.723962	CHEMBL2105741|TRAMETINIB DIMETHYL SULFOXIDE	0.370436	0.185347	0.483769	CHEMBL1201464|CHORIOGONADOTROPIN ALFA	4.59888	0.966783	1	CHEMBL1484251|CHLORHEXIDINE HYDROCHLORIDE	0.150013	0.00363292	0.00803829	CHEMBL1744447|ROSUVASTATIN CALCIUM	0.827129	0.000227693	0.000526788	CHEMBL2108429|MEPOLIZUMAB	-18.2501	0.998769	1	CHEMBL1200935|DARIFENACIN HYDROBROMIDE	-0.442468	0.247868	0.347452	CHEMBL1200411|ROPINIROLE HYDROCHLORIDE	-5.11291	0.0453179	0.0660102	CHEMBL1201560|PEGINTERFERON ALFA-2A	0.306496	6.03914e-30	1.75503e-29
792	CHEMBL1201052|MESORIDAZINE BESYLATE	-3.40394	0.734762	0.998689	CHEMBL231884|DIOSMIN	0.913916	1.26629e-53	3.74854e-53	CHEMBL1364144|METHYLPREDNISOLONE ACETATE	1.88924	0.00040818	0.00118189	CHEMBL1201151|MESTRANOL	0.484435	0.441339	0.727828	CHEMBL2364607|COBIMETINIB FUMARATE	0.370436	0.185347	0.483769	CHEMBL1201509|GONADOTROPIN, CHORIONIC	4.59888	0.966783	1	CHEMBL1201118|CEFMETAZOLE SODIUM	0.161521	0.00399338	0.00869061	CHEMBL3351077|CEFSULODIN	0.29741	0.000237244	0.000548354	CHEMBL334966|CANGRELOR	-17.6651	0.998769	1	CHEMBL1201203|BENZTROPINE	-0.441893	0.247868	0.347452	CHEMBL1769|PROPOXYCAINE HYDROCHLORIDE	-0.764853	0.0447824	0.06527	CHEMBL6437|MIANSERIN	-0.343582	2.2451e-29	6.51653e-29
793	CHEMBL3989833|ZIPRASIDONE MESYLATE	-3.40322	0.734762	0.998689	CHEMBL1314751|PROCHLORPERAZINE MALEATE	0.699789	5.23224e-53	1.54695e-52	CHEMBL1200386|PREDNICARBATE	1.88924	0.00040818	0.00118189	CHEMBL2146124|CEFUROXIME SODIUM	0.369198	0.446801	0.735456	CHEMBL2146883|COBIMETINIB	0.370436	0.185347	0.483769	CHEMBL1201419|LUTROPIN ALFA	4.59888	0.966783	1	CHEMBL2105233|PROXIBARBAL	1.01009	0.00402005	0.00874067	CHEMBL1677|TACRINE HYDROCHLORIDE	1.2955	0.00027311	0.000630641	CHEMBL2105581|VERALIPRIDE	-17.4724	0.998769	1	CHEMBL1722209|TOLTERODINE TARTRATE	-0.442468	0.247868	0.347452	CHEMBL1255654|TETRACAINE HYDROCHLORIDE	-0.764853	0.0447824	0.06527	CHEMBL75435|DEXKETOPROFEN	-0.627764	1.04856e-28	3.03981e-28
794	CHEMBL3188993|QUETIAPINE FUMARATE	-3.40322	0.734762	0.998689	CHEMBL425|OLSALAZINE	0.724035	7.38459e-53	2.1806e-52	CHEMBL1200845|HALCINONIDE	1.88924	0.00040818	0.00118189	CHEMBL1201584|ABCIXIMAB	0.470797	0.470216	0.770121	CHEMBL2105684|SELUMETINIB SULFATE	0.370436	0.185347	0.483769	CHEMBL1200721|ESTRAMUSTINE PHOSPHATE SODIUM	0.0161503	0.968468	1	CHEMBL1201577|CETUXIMAB	0.169549	0.00507898	0.0108842	CHEMBL2355333|ZIMELDINE HYDROCHLORIDE	1.14584	0.000284748	0.000656877	CHEMBL1200854|FLUPHENAZINE DECANOATE	-17.4724	0.998769	1	CHEMBL657|DIPHENHYDRAMINE	-2.28324	0.246594	0.346278	CHEMBL741|LAMOTRIGINE	-2.06356	0.0444955	0.0649312	CHEMBL2218894|FLUVASTATIN SODIUM	0.914063	1.0831e-28	3.13613e-28
795	CHEMBL3544974|ASENAPINE MALEATE	-3.40394	0.734762	0.998689	CHEMBL1201217|DYCLONINE	0.905475	2.83504e-52	8.36125e-52	CHEMBL1091|HYDROCORTISONE ACETATE	1.88924	0.00040818	0.00118189	CHEMBL2364655|EVOLOCUMAB	5.27023	0.474655	0.775791	CHEMBL1614701|SELUMETINIB	0.370436	0.185347	0.483769	CHEMBL95|TACRINE	0.0488935	0.968488	1	CHEMBL4650319|MOBOCERTINIB	0.169549	0.00507898	0.0108842	CHEMBL2105662|LOMITAPIDE MESYLATE	-0.0172788	0.00043307	0.000988512	CHEMBL1771|CLOPIDOGREL	-17.6651	0.998769	1	CHEMBL1714|KETAMINE HYDROCHLORIDE	-2.48302	0.246373	0.346172	CHEMBL1200334|MORICIZINE HYDROCHLORIDE	-2.30069	0.0430038	0.062793	CHEMBL1229846|PHENOXYETHANOL	1.08878	1.38478e-28	3.99991e-28
796	CHEMBL1615372|LURASIDONE HYDROCHLORIDE	-3.40394	0.734762	0.998689	CHEMBL502109|BENZALKONIUM CHLORIDE	0.698672	6.15772e-52	1.81382e-51	CHEMBL650|METHYLPREDNISOLONE	1.88924	0.00040818	0.00118189	CHEMBL2109540|ALIROCUMAB	5.27023	0.474655	0.775791	CHEMBL2103875|TRAMETINIB	0.370436	0.185347	0.483769	CHEMBL897|PROBENECID	2.27665	0.972501	1	CHEMBL1079742|ERLOTINIB HYDROCHLORIDE	0.169549	0.00507898	0.0108842	CHEMBL1082|AMOXICILLIN	0.433076	0.000507612	0.00115755	CHEMBL2024517|CARIPRAZINE HYDROCHLORIDE	-16.4724	0.998769	1	CHEMBL395091|ESKETAMINE	-2.48302	0.246373	0.346172	CHEMBL1194|PRILOCAINE	-2.30069	0.0430038	0.062793	CHEMBL2103875|TRAMETINIB	0.373296	1.70255e-27	4.87057e-27
797	CHEMBL1743068|SECUKINUMAB	-25.2893	0.731779	0.998689	CHEMBL1214124|PERAMPANEL	7.72939	1.56676e-51	4.60938e-51	CHEMBL1201173|MEDRYSONE	1.88924	0.00040818	0.00118189	CHEMBL465|DRONABINOL	0.465519	0.482737	0.78792	CHEMBL3187723|BINIMETINIB	0.370436	0.185347	0.483769	CHEMBL1096882|FLUDARABINE PHOSPHATE	-0.172295	0.974012	1	CHEMBL1201827|PANITUMUMAB	0.169549	0.00507898	0.0108842	CHEMBL1200395|ORPHENADRINE CITRATE	0.448991	0.000634421	0.00143437	CHEMBL1201087|CABERGOLINE	-17.4724	0.998769	1	CHEMBL2364609|ESKETAMINE HYDROCHLORIDE	-2.48302	0.246373	0.346172	CHEMBL1200715|HEXYLCAINE HYDROCHLORIDE	-2.30069	0.0430038	0.062793	CHEMBL2146883|COBIMETINIB	0.373296	1.70255e-27	4.87057e-27
798	CHEMBL1743034|IXEKIZUMAB	-25.2893	0.731779	0.998689	CHEMBL1256696|CARBETAPENTANE CITRATE	1.4723	3.21346e-51	9.44226e-51	CHEMBL384467|DEXAMETHASONE	1.65077	0.000438069	0.00126689	CHEMBL585|TRIAMTERENE	0.607175	0.485517	0.791914	CHEMBL806|FLUTAMIDE	0.00728304	0.185806	0.484437	CHEMBL3301627|TENAPANOR HYDROCHLORIDE	1.59879	0.976791	1	CHEMBL3545063|OSIMERTINIB MESYLATE	0.169549	0.00507898	0.0108842	CHEMBL726|FLUPHENAZINE	0.264044	0.000691854	0.00156274	CHEMBL2028019|CARIPRAZINE	-16.4724	0.998769	1	CHEMBL24778|SILODOSIN	-2.44306	0.226299	0.318529	CHEMBL1200841|PROCAINE HYDROCHLORIDE	-2.30069	0.0430038	0.062793	CHEMBL1614701|SELUMETINIB	0.373296	1.70255e-27	4.87057e-27
799	CHEMBL3244648|METHOTREXATE SODIUM	-0.568965	0.727437	0.99855	CHEMBL1534|RIBOFLAVIN	0.84664	1.90771e-50	5.59863e-50	CHEMBL1563|DAUNORUBICIN HYDROCHLORIDE	1.6386	0.000454411	0.00131256	CHEMBL572|NITROFURANTOIN	0.537394	0.486411	0.79283	CHEMBL2362016|ARSENIC TRIOXIDE	0.882132	0.186872	0.486684	CHEMBL1301|HYDROXYSTILBAMIDINE	-0.0606141	0.978158	1	CHEMBL3353410|OSIMERTINIB	0.169549	0.00507898	0.0108842	CHEMBL219916|DOMPERIDONE	0.903599	0.00075324	0.00169337	CHEMBL1200707|BENZQUINAMIDE HYDROCHLORIDE	-17.4724	0.998769	1	CHEMBL1200781|CITALOPRAM HYDROBROMIDE	-2.30153	0.216307	0.304646	CHEMBL529437|COCAINE HYDROCHLORIDE	-2.30069	0.0430038	0.062793	CHEMBL2364607|COBIMETINIB FUMARATE	0.373296	1.70255e-27	4.87057e-27
800	CHEMBL716|QUETIAPINE	-0.294201	0.72481	0.995517	CHEMBL1201130|BETAINE HYDROCHLORIDE	1.84064	3.88862e-50	1.1398e-49	CHEMBL393220|ATORVASTATIN CALCIUM	1.618	0.000460256	0.00132462	CHEMBL1396|VARENICLINE	2.13215	0.49216	0.801104	CHEMBL1042|CHOLECALCIFEROL	-0.0326098	0.198561	0.513202	CHEMBL1201448|ARDEPARIN SODIUM	1.42885	0.978221	1	CHEMBL1743047|NECITUMUMAB	0.169549	0.00507898	0.0108842	CHEMBL841|LOPERAMIDE	0.368295	0.000768787	0.00172344	CHEMBL3989556|REMOXIPRIDE HYDROCHLORIDE	-17.4724	0.998769	1	CHEMBL2105345|PROPANIDID	-3.01493	0.208787	0.294228	CHEMBL1611|PHENYTOIN SODIUM	-2.30069	0.0430038	0.062793	CHEMBL2105684|SELUMETINIB SULFATE	0.373296	1.70255e-27	4.87057e-27
801	CHEMBL552659|FLUNARIZINE HYDROCHLORIDE	-0.294201	0.72481	0.995517	CHEMBL1200681|MONTELUKAST SODIUM	0.783178	5.39566e-50	1.57959e-49	CHEMBL1237061|PITAVASTATIN CALCIUM	1.618	0.000460256	0.00132462	CHEMBL1200347|ISOPROPAMIDE IODIDE	0.409962	0.50035	0.813326	CHEMBL1200347|ISOPROPAMIDE IODIDE	0.465939	0.199717	0.51563	CHEMBL1201476|ENOXAPARIN SODIUM	1.42885	0.978221	1	CHEMBL3545311|BRIGATINIB	0.163177	0.00519679	0.0111166	CHEMBL296419|ASTEMIZOLE	0.133422	0.000789868	0.00176904	CHEMBL1201773|PRASUGREL HYDROCHLORIDE	-17.6651	0.998769	1	CHEMBL636|RIVASTIGMINE	-3.01493	0.208787	0.294228	CHEMBL1889140|ROPIVACAINE HYDROCHLORIDE	-2.30069	0.0430038	0.062793	CHEMBL3187723|BINIMETINIB	0.373296	1.70255e-27	4.87057e-27
802	CHEMBL1200383|BENZTROPINE MESYLATE	-0.293284	0.72481	0.995517	CHEMBL298734|LONAFARNIB	1.2148	9.86054e-50	2.88315e-49	CHEMBL1200563|CERIVASTATIN SODIUM	1.618	0.000460256	0.00132462	CHEMBL790|CHLORHEXIDINE	0.747713	0.500815	0.813525	CHEMBL411|DIETHYLSTILBESTROL	0.00461093	0.206011	0.529298	CHEMBL1201414|TINZAPARIN SODIUM	1.42885	0.978221	1	CHEMBL1695|TIAGABINE HYDROCHLORIDE	5.7579	0.00553033	0.0117878	CHEMBL1200559|LACTIC ACID	0.491972	0.000992169	0.00220349	CHEMBL398435|TICAGRELOR	-17.6651	0.998769	1	CHEMBL215645|RIVASTIGMINE TARTRATE	-3.01493	0.208787	0.294228	CHEMBL2106155|ENCAINIDE HYDROCHLORIDE	-2.30069	0.0430038	0.062793	CHEMBL2105741|TRAMETINIB DIMETHYL SULFOXIDE	0.373296	1.70255e-27	4.87057e-27
803	CHEMBL814|FLUVOXAMINE	-0.294201	0.72481	0.995517	CHEMBL970|HALAZEPAM	2.63928	1.86601e-49	5.20082e-49	CHEMBL1523964|EPHEDRINE SULFATE	0.503128	0.000480973	0.00138258	CHEMBL456|ETHACRYNIC ACID	0.473544	0.506307	0.821328	CHEMBL53418|DANTHRON	-0.7312	0.209286	0.530344	CHEMBL1200644|FONDAPARINUX SODIUM	1.42885	0.978221	1	CHEMBL2068724|ACAMPROSATE CALCIUM	0.688536	0.00641422	0.0135386	CHEMBL14053|TRICHLOROACETIC ACID	0.491972	0.000992169	0.00220349	CHEMBL1410808|CRESOL	-17.6651	0.998594	1	CHEMBL3306803|LUMATEPERONE	-4.69474	0.190278	0.270935	CHEMBL919|FOSPHENYTOIN SODIUM	-2.30069	0.0430038	0.062793	CHEMBL19|METHAZOLAMIDE	1.17738	2.02872e-27	5.79669e-27
804	CHEMBL1237024|SIPULEUCEL-T	-1.83171	0.723006	0.995334	CHEMBL451|CHLORDIAZEPOXIDE	2.63928	1.86601e-49	5.20082e-49	CHEMBL63857|PHENOLPHTHALEIN	1.1307	0.000516893	0.00148226	CHEMBL1201023|ORPHENADRINE HYDROCHLORIDE	0.346957	0.507152	0.822138	CHEMBL1201156|NORTRIPTYLINE HYDROCHLORIDE	0.651593	0.21512	0.530344	CHEMBL2108806|BEMIPARIN SODIUM	1.42885	0.978221	1	CHEMBL1201218|CEFAMANDOLE NAFATE	0.16354	0.00664311	0.0139722	CHEMBL1464|WARFARIN	0.491972	0.000992169	0.00220349	CHEMBL1201593|ALTEPLASE	-17.6651	0.998594	1	CHEMBL289469|GRANISETRON	-2.30347	0.183617	0.261698	CHEMBL1200773|TOCAINIDE HYDROCHLORIDE	-2.30069	0.0430038	0.062793	CHEMBL1743070|SILTUXIMAB	0.21124	2.30559e-27	6.57991e-27
805	CHEMBL1551|URSODIOL	-21.5727	0.720775	0.992837	CHEMBL580|LORAZEPAM	2.63928	1.86601e-49	5.20082e-49	CHEMBL544428|MIANSERIN HYDROCHLORIDE	1.12538	0.000518877	0.00148259	CHEMBL13209|NITRAZEPAM	-2.94714	0.509977	0.825594	CHEMBL2105662|LOMITAPIDE MESYLATE	-0.0856553	0.227763	0.551288	CHEMBL1201657|HEPARIN SODIUM	1.42885	0.978221	1	CHEMBL893|DICLOXACILLIN	0.16354	0.00664311	0.0139722	CHEMBL542541|HYDRALAZINE HYDROCHLORIDE	0.448939	0.00113719	0.00249533	CHEMBL2107885|RETEPLASE	-17.6651	0.998594	1	CHEMBL3990029|RISANKIZUMAB	-1.28722	0.176206	0.251587	CHEMBL1200597|ETIDOCAINE HYDROCHLORIDE	-2.30069	0.0430038	0.062793	CHEMBL12713|SERTINDOLE	0.874854	1.24795e-26	3.55726e-26
806	CHEMBL508102|CARBIMAZOLE	-3.58384	0.715506	0.986148	CHEMBL285674|ESTAZOLAM	2.63928	1.86601e-49	5.20082e-49	CHEMBL5|NALIDIXIC ACID	1.12538	0.000518877	0.00148259	CHEMBL1453317|DIETHYLTOLUAMIDE	-2.94714	0.509977	0.825594	CHEMBL1632|CEPHALOTHIN SODIUM	0.0676716	0.227872	0.551288	CHEMBL1201513|HEPARIN CALCIUM	1.42885	0.978221	1	CHEMBL1596|CARBENICILLIN INDANYL	0.16354	0.00664311	0.0139722	CHEMBL1551|URSODIOL	4.07966	0.00153637	0.00334659	CHEMBL278172|BENZOCAINE	-17.6651	0.998594	1	CHEMBL2108681|TILDRAKIZUMAB	-1.28722	0.176206	0.251587	CHEMBL1200341|INDECAINIDE HYDROCHLORIDE	-2.30069	0.0430038	0.062793	CHEMBL1200993|GALLAMINE TRIETHIODIDE	0.759364	1.35842e-26	3.86751e-26
807	CHEMBL26|SULPIRIDE	-1.97867	0.713377	0.983783	CHEMBL646|TRIAZOLAM	2.63928	1.86601e-49	5.20082e-49	CHEMBL54976|TRYPTOPHAN	1.12538	0.000518877	0.00148259	CHEMBL404849|SULOCTIDIL	0.41723	0.511505	0.826944	CHEMBL1200492|NEFAZODONE HYDROCHLORIDE	-0.00380777	0.229442	0.554523	CHEMBL1201534|DANAPAROID SODIUM	1.42885	0.978221	1	CHEMBL1607273|CETIRIZINE HYDROCHLORIDE	0.14616	0.00725394	0.0150971	CHEMBL570|TRIFLUPROMAZINE	0.436613	0.00172157	0.00372955	CHEMBL3707226|DEFIBROTIDE SODIUM	-17.6651	0.998594	1	CHEMBL2364648|GUSELKUMAB	-1.28722	0.176206	0.251587	CHEMBL315985|ESLICARBAZEPINE	-2.30069	0.0430038	0.062793	CHEMBL30|CIMETIDINE	0.647552	5.71656e-26	1.6256e-25
808	CHEMBL1518|PROPYLTHIOURACIL	-3.59176	0.712771	0.983516	CHEMBL1200703|CHLORDIAZEPOXIDE HYDROCHLORIDE	2.63928	1.86601e-49	5.20082e-49	CHEMBL786|TAMOXIFEN CITRATE	1.21669	0.000532886	0.0015208	CHEMBL937|DIETHYLCARBAMAZINE CITRATE	0.563564	0.514743	0.831616	CHEMBL1008|BEPRIDIL	0.34502	0.23254	0.561441	CHEMBL1201460|DALTEPARIN SODIUM	1.42885	0.978221	1	CHEMBL1200969|DUTASTERIDE	0.476707	0.0107015	0.0219841	CHEMBL220491|BRINZOLAMIDE	1.50375	0.00175713	0.00378592	CHEMBL1196|PROPARACAINE	-17.6651	0.998594	1	CHEMBL1429|DESMOPRESSIN	-5.63681	0.175098	0.250455	CHEMBL698|TETRACAINE	-2.30069	0.0430038	0.062793	CHEMBL1237135|MAPROTILINE HYDROCHLORIDE	0.669643	2.83371e-25	8.04854e-25
809	CHEMBL285802|ZOTEPINE	-22.6305	0.711194	0.981909	CHEMBL1200982|BUTABARBITAL SODIUM	2.63928	1.86601e-49	5.20082e-49	CHEMBL3989510|PENTAZOCINE HYDROCHLORIDE	2.12489	0.000536762	0.0015282	CHEMBL973|TERIFLUNOMIDE	0.855046	0.516279	0.833531	CHEMBL427216|GLICLAZIDE	1.33494	0.240164	0.575186	CHEMBL253371|ALVERINE	1.27668	0.979651	1	CHEMBL425|OLSALAZINE	0.141223	0.0108864	0.0223448	CHEMBL1201162|DORZOLAMIDE HYDROCHLORIDE	1.50375	0.00175713	0.00378592	CHEMBL1201420|UROKINASE	-17.6651	0.998594	1	CHEMBL344159|TOLVAPTAN	-5.63681	0.175098	0.250455	CHEMBL861|MEPHENYTOIN	-2.30069	0.0430038	0.062793	CHEMBL4297229|PRABOTULINUMTOXIN A	3.30382	2.99492e-25	8.45605e-25
810	CHEMBL3187365|ASENAPINE	-21.6282	0.711194	0.981909	CHEMBL2105527|TETRAZEPAM	2.63928	1.86601e-49	5.20082e-49	CHEMBL3989509|PENTAZOCINE LACTATE	2.12489	0.000536762	0.0015282	CHEMBL1201139|MEGESTROL ACETATE	0.514566	0.519426	0.837478	CHEMBL1200494|GUANFACINE HYDROCHLORIDE	-0.0774543	0.246617	0.588276	CHEMBL1201264|METHANTHELINE	0.0749661	0.996492	1	CHEMBL1200514|DEMECARIUM BROMIDE	1.16176	0.0110399	0.0226014	CHEMBL114|SAQUINAVIR	0.153439	0.00245941	0.0052422	CHEMBL877|TRANEXAMIC ACID	-17.6651	0.998594	1	CHEMBL629|AMITRIPTYLINE	-2.43846	0.174808	0.250341	CHEMBL1200409|LIDOCAINE HYDROCHLORIDE	-2.30069	0.0430038	0.062793	CHEMBL2108035|INCOBOTULINUMTOXINA	3.30382	2.99492e-25	8.45605e-25
811	CHEMBL2448613|PIMAVANSERIN TARTRATE	-22.6305	0.711194	0.981909	CHEMBL207538|BREXANOLONE	2.63928	1.86601e-49	5.20082e-49	CHEMBL2106217|FENFLURAMINE HYDROCHLORIDE	2.02842	0.000541815	0.00153891	CHEMBL1200848|HYDROXYPROGESTERONE CAPROATE	0.514566	0.519426	0.837478	CHEMBL2360464|PEMETREXED DISODIUM	0.301187	0.251189	0.595605	CHEMBL312448|XYLOMETAZOLINE	0.0749661	0.996492	1	CHEMBL1201466|ESTROGENS, CONJUGATED SYNTHETIC A	1.2586	0.0112904	0.0228979	CHEMBL95|TACRINE	1.1879	0.00269546	0.00573508	CHEMBL16073|PHENACETIN	-17.6651	0.998594	1	CHEMBL301265|PRAMIPEXOLE	-0.708965	0.161704	0.231714	CHEMBL1095|ETHOTOIN	-2.30069	0.0430038	0.062793	CHEMBL2108570|ABOBOTULINUMTOXINA	3.30382	2.99492e-25	8.45605e-25
812	CHEMBL2111101|PIMAVANSERIN	-22.6305	0.711194	0.981909	CHEMBL1200790|METHYPRYLON	2.63928	1.86601e-49	5.20082e-49	CHEMBL862|GUANFACINE	1.62577	0.000547564	0.00155187	CHEMBL443605|HEXYLRESORCINOL	0.574855	0.524129	0.843023	CHEMBL1234|DEFEROXAMINE MESYLATE	-0.0122202	0.25786	0.60806	CHEMBL1201232|ISOPROPAMIDE	0.0749661	0.996492	1	CHEMBL2105395|OSPEMIFENE	1.2586	0.0112904	0.0228979	CHEMBL1646|INDOCYANINE GREEN	0.262139	0.00298561	0.00634109	CHEMBL45|MELATONIN	-16.08	0.998594	1	CHEMBL1698|BUPROPION HYDROCHLORIDE	-0.513797	0.158534	0.227308	CHEMBL1200819|ARTICAINE HYDROCHLORIDE	-2.30069	0.0430038	0.062793	CHEMBL1201574|ONABOTULINUMTOXINA	3.30382	2.99492e-25	8.45605e-25
813	CHEMBL3233142|LUMATEPERONE TOSYLATE	-22.6305	0.711194	0.981909	CHEMBL13280|FLUNITRAZEPAM	2.63928	1.86601e-49	5.20082e-49	CHEMBL3545313|BEMPEDOIC ACID	1.55145	0.00054768	0.00155187	CHEMBL1234|DEFEROXAMINE MESYLATE	0.53465	0.524129	0.843023	CHEMBL443605|HEXYLRESORCINOL	-0.0130068	0.25786	0.60806	CHEMBL1201322|THONZONIUM	0.0749661	0.996492	1	CHEMBL1201649|ESTROGENS, CONJUGATED	1.2586	0.0112904	0.0228979	CHEMBL1201746|PRALATREXATE	0.798262	0.00356242	0.0075126	CHEMBL2108791|TENECTEPLASE	-17.6651	0.998594	1	CHEMBL2107354|MIFAMURTIDE	-1.69662	0.157107	0.225398	CHEMBL1200464|PROPARACAINE HYDROCHLORIDE	-2.30069	0.0430038	0.062793	CHEMBL4594393|CALCIUM OXYBATE	1.68619	7.4095e-25	2.08217e-24
814	CHEMBL752|ADENOSINE PHOSPHATE	-22.5106	0.704377	0.976458	CHEMBL1697737|CLOTIAZEPAM	2.63928	1.86601e-49	5.20082e-49	CHEMBL1670|MITOTANE	1.43776	0.000549929	0.00155639	CHEMBL1200492|NEFAZODONE HYDROCHLORIDE	0.567661	0.524216	0.843023	CHEMBL631|PROPAFENONE	0.843592	0.262836	0.61891	CHEMBL1492|DIPHENYLPYRALINE	0.0749661	0.996492	1	CHEMBL1200598|DIETHYLSTILBESTROL DIPHOSPHATE	1.2586	0.0112904	0.0228979	CHEMBL1201163|SUFENTANIL CITRATE	0.648849	0.00359527	0.00757518	CHEMBL2108250|ANISTREPLASE	-17.6651	0.998594	1	CHEMBL3833373|AVELUMAB	-1.7328	0.145289	0.208568	CHEMBL944|CHLOROPROCAINE HYDROCHLORIDE	-2.30069	0.0430038	0.062793	CHEMBL4594394|MAGNESIUM OXYBATE	1.68619	7.4095e-25	2.08217e-24
815	CHEMBL1201134|LUBIPROSTONE	-3.35194	0.700542	0.972272	CHEMBL568|OXAZEPAM	2.63928	1.86601e-49	5.20082e-49	CHEMBL570|TRIFLUPROMAZINE	1.32441	0.000561129	0.00158621	CHEMBL1185568|DITHIAZANINE	0.335345	0.52428	0.843023	CHEMBL572|NITROFURANTOIN	-0.0175958	0.270492	0.627069	CHEMBL1411979|METHAPYRILENE	0.0749661	0.996492	1	CHEMBL1201468|ESTROGENS, ESTERIFIED	1.2586	0.0112904	0.0228979	CHEMBL504760|CAMPHOR	0.140604	0.00397612	0.00821777	CHEMBL203266|TRIMETAZIDINE	-17.6651	0.998594	1	CHEMBL3707227|ATEZOLIZUMAB	-1.7328	0.145289	0.208568	CHEMBL918|PHENACEMIDE	-2.30069	0.0430038	0.062793	CHEMBL1200682|SODIUM OXYBATE	1.68619	7.4095e-25	2.08217e-24
816	CHEMBL434394|NEBIVOLOL	-2.02634	0.699746	0.971733	CHEMBL1200802|TALBUTAL	2.63928	1.86601e-49	5.20082e-49	CHEMBL3137301|SACUBITRIL	2.16183	0.000595385	0.00168104	CHEMBL284348|DALFAMPRIDINE	0.263542	0.524781	0.843259	CHEMBL1200848|HYDROXYPROGESTERONE CAPROATE	-0.0221332	0.271644	0.627069	CHEMBL1493|FLAVOXATE	0.0749661	0.996492	1	CHEMBL193482|ESTRIOL	1.2586	0.0112904	0.0228979	CHEMBL1873475|IBRUTINIB	0.0535943	0.00406104	0.00838601	CHEMBL2108147|STREPTOKINASE	-17.6651	0.998594	1	CHEMBL3301587|DURVALUMAB	-1.7328	0.145289	0.208568	CHEMBL1200443|MERETHOXYLLINE PROCAINE	-2.30069	0.0430038	0.062793	CHEMBL4594395|POTASSIUM OXYBATE	1.68619	7.4095e-25	2.08217e-24
817	CHEMBL1200822|FLECAINIDE ACETATE	-2.02634	0.699746	0.971733	CHEMBL1522|ESZOPICLONE	2.63928	1.86601e-49	5.20082e-49	CHEMBL9967|PIRENZEPINE	1.5935	0.000597073	0.00168382	CHEMBL1200612|DIBUCAINE HYDROCHLORIDE	0.502811	0.528371	0.848455	CHEMBL1201139|MEGESTROL ACETATE	-0.0221332	0.271644	0.627069	CHEMBL936|DIPHENIDOL	0.0749661	0.996492	1	CHEMBL1201467|SYNTHETIC CONJUGATED ESTROGENS, B	1.2586	0.0112904	0.0228979	CHEMBL1735|INDINAVIR SULFATE	0.65272	0.00427783	0.0088184	CHEMBL1201661|CALCITONIN SALMON RECOMBINANT	-17.835	0.998418	1	CHEMBL1200328|DULOXETINE HYDROCHLORIDE	-0.572591	0.114961	0.165931	CHEMBL1200440|MEPIVACAINE HYDROCHLORIDE	-2.30069	0.0430038	0.062793	CHEMBL557555|CIPROFIBRATE	0.443033	8.27906e-25	2.32379e-24
818	CHEMBL1200514|DEMECARIUM BROMIDE	-0.30565	0.698849	0.971621	CHEMBL1102|GLUTETHIMIDE	2.63928	1.86601e-49	5.20082e-49	CHEMBL1123|DICYCLOMINE	1.58255	0.00061473	0.00173156	CHEMBL1200728|GUANIDINE HYDROCHLORIDE	0.26496	0.533454	0.854889	CHEMBL1256841|NIALAMIDE	0.210021	0.277886	0.634902	CHEMBL365795|TIAPROFENIC ACID	-0.095862	0.99661	1	CHEMBL1358|FULVESTRANT	1.2586	0.0112904	0.0228979	CHEMBL1372|OXIGLUTATIONE	0.574814	0.00437236	0.00900547	CHEMBL1200907|TRILOSTANE	-17.835	0.998418	1	CHEMBL1200411|ROPINIROLE HYDROCHLORIDE	-2.95274	0.111911	0.161626	CHEMBL3184437|DICHLOROBENZYL ALCOHOL	-2.30069	0.0430038	0.062793	CHEMBL563|FLURBIPROFEN	-0.699518	7.70885e-24	2.15866e-23
819	CHEMBL2368925|DOLASETRON	-2.37368	0.690071	0.959976	CHEMBL979|MEPROBAMATE	2.63928	1.86601e-49	5.20082e-49	CHEMBL131|PREDNISOLONE	1.63822	0.000616963	0.0017358	CHEMBL3301611|AMIFAMPRIDINE PHOSPHATE	0.26496	0.533454	0.854889	CHEMBL1200873|PHENTOLAMINE MESYLATE	-0.0968537	0.293721	0.658455	CHEMBL1201093|METHYL AMINOLEVULINATE HYDROCHLORIDE	0	1	1	CHEMBL328190|LASOFOXIFENE	1.2586	0.0112904	0.0228979	CHEMBL1408594|ALVERINE CITRATE	0.621246	0.00627977	0.0128013	CHEMBL4594248|CALCITONIN HUMAN	-17.835	0.998418	1	CHEMBL1257040|TRIFLUOPERAZINE HYDROCHLORIDE	-5.821	0.104626	0.151197	CHEMBL79|LIDOCAINE	-2.30069	0.0430038	0.062793	CHEMBL1670|MITOTANE	0.0568306	1.41919e-23	3.9694e-23
820	CHEMBL461101|ELTROMBOPAG	-2.37368	0.690071	0.959976	CHEMBL1200472|QUAZEPAM	2.63928	1.86601e-49	5.20082e-49	CHEMBL1717|TICLOPIDINE HYDROCHLORIDE	1.41991	0.000663721	0.00186076	CHEMBL354077|AMIFAMPRIDINE	0.26496	0.533454	0.854889	CHEMBL607400|BRIVARACETAM	1.76994	0.302531	0.668148	CHEMBL1201067|BIPERIDEN LACTATE	0	1	1	CHEMBL1230314|ESTETROL	1.2586	0.0112904	0.0228979	CHEMBL19236|MOXONIDINE	0.0689755	0.00639817	0.0130204	CHEMBL3301627|TENAPANOR HYDROCHLORIDE	-17.835	0.998418	1	CHEMBL4297147|HALOPERIDOL LACTATE	-5.82166	0.104626	0.151197	CHEMBL58323|ERLOSAMIDE	-2.30069	0.0430038	0.062793	CHEMBL175|DEXIBUPROFEN	-0.67958	4.64756e-23	1.29685e-22
821	CHEMBL537669|YOHIMBINE HYDROCHLORIDE	-2.37368	0.690071	0.959976	CHEMBL1200903|SECOBARBITAL SODIUM	2.63928	1.86601e-49	5.20082e-49	CHEMBL1718|NALOXONE HYDROCHLORIDE	1.53938	0.000707397	0.00198088	CHEMBL1528839|PHENFORMIN HYDROCHLORIDE	0.511146	0.550211	0.864725	CHEMBL1286|LEVETIRACETAM	1.74704	0.3033	0.669226	CHEMBL569713|SCOPOLAMINE	0	1	1	CHEMBL141305|CYCLOFENIL	1.2586	0.0112904	0.0228979	CHEMBL2368861|BUPRENORPHINE HYDROCHLORIDE	1.09014	0.00683355	0.013859	CHEMBL4594242|CALCITONIN	-17.835	0.998418	1	CHEMBL1201060|LOXAPINE HYDROCHLORIDE	-5.821	0.104626	0.151197	CHEMBL3707183|QUINIDINE SULFATE	-2.30069	0.0430038	0.062793	CHEMBL567597|ARTEMISININ	0.421568	4.88576e-23	1.36173e-22
822	CHEMBL473|DOFETILIDE	-2.37368	0.690071	0.959976	CHEMBL70418|CLOBAZAM	2.63928	1.86601e-49	5.20082e-49	CHEMBL55400|PROFLAVINE	0.919995	0.000713948	0.00199687	CHEMBL981|FENOFIBRIC ACID	0.328513	0.553727	0.868684	CHEMBL1707|LOPERAMIDE HYDROCHLORIDE	0.591108	0.310573	0.684342	CHEMBL1201035|BIPERIDEN HYDROCHLORIDE	0	1	1	CHEMBL611|TERAZOSIN	0.571564	0.0113375	0.0229739	CHEMBL1720|PALONOSETRON HYDROCHLORIDE	1.06977	0.00771367	0.0156174	CHEMBL780|PENTETIC ACID	-16.835	0.998418	1	CHEMBL3989694|OLANZAPINE PAMOATE	-5.821	0.104626	0.151197	CHEMBL1200437|QUINIDINE GLUCONATE	-2.30069	0.0430038	0.062793	CHEMBL1256841|NIALAMIDE	0.628927	7.50392e-23	2.089e-22
823	CHEMBL2355456|IBUTILIDE FUMARATE	-2.37368	0.690071	0.959976	CHEMBL967|TEMAZEPAM	2.63928	1.86601e-49	5.20082e-49	CHEMBL1200503|BROMOCRIPTINE MESYLATE	1.47356	0.000715194	0.00199802	CHEMBL1201745|CHOLINE FENOFIBRATE	0.328513	0.553727	0.868684	CHEMBL1201569|BOTULINUM TOXIN TYPE B	0.334375	0.311998	0.686512	CHEMBL1761|PROCYCLIDINE HYDROCHLORIDE	0	1	1	CHEMBL306823|SODIUM DICHLOROACETATE	0.178309	0.0115403	0.023365	CHEMBL1263|SALMETEROL	0.384833	0.0080501	0.0162571	CHEMBL3989767|CALCITONIN SALMON	-17.835	0.998418	1	CHEMBL1200986|HALOPERIDOL DECANOATE	-5.82166	0.104626	0.151197	CHEMBL750|ZONISAMIDE	-2.30069	0.0430038	0.062793	CHEMBL36|PYRIMETHAMINE	0.375588	7.17611e-22	1.98845e-21
824	CHEMBL1189679|PALONOSETRON	-2.37368	0.690071	0.959976	CHEMBL971|PENTOBARBITAL SODIUM	2.63928	1.86601e-49	5.20082e-49	CHEMBL130|CHLORAMPHENICOL	1.32232	0.000735927	0.00205353	CHEMBL565|CLOFIBRATE	0.317928	0.559722	0.875783	CHEMBL154|NAPROXEN	-1.1097	0.323	0.706803	CHEMBL4164059|PITOLISANT HYDROCHLORIDE	0	1	1	CHEMBL2360464|PEMETREXED DISODIUM	0.420054	0.0117197	0.0236879	CHEMBL2361370|PENBUTOLOL SULFATE	0.384833	0.0080501	0.0162571	CHEMBL1201448|ARDEPARIN SODIUM	-17.9871	0.998242	1	CHEMBL1200641|CISATRACURIUM BESYLATE	-0.411965	0.103051	0.149373	CHEMBL1201486|QUINIDINE POLYGALACTURONATE	-2.30069	0.0430038	0.062793	CHEMBL1730|CEFOTAXIME	0.41864	1.44009e-21	3.97652e-21
825	CHEMBL370805|COCAINE	-2.37368	0.690071	0.959976	CHEMBL655|MIDAZOLAM	2.63928	1.86601e-49	5.20082e-49	CHEMBL135|ESTRADIOL	1.08568	0.000744288	0.00207443	CHEMBL3889654|LAROTRECTINIB	0.819524	0.561416	0.876707	CHEMBL4297549|HUMAN C1-ESTERASE INHIBITOR	-2.49429	0.32809	0.71605	CHEMBL1200755|CERULETIDE DIETHYLAMINE	0	1	1	CHEMBL2355333|ZIMELDINE HYDROCHLORIDE	0.919807	0.0121552	0.0245059	CHEMBL220492|TOPIRAMATE	0.646246	0.00807658	0.0162968	CHEMBL1201657|HEPARIN SODIUM	-17.9871	0.998242	1	CHEMBL1200334|MORICIZINE HYDROCHLORIDE	-1.7737	0.102654	0.148889	CHEMBL87992|ESLICARBAZEPINE ACETATE	-2.30069	0.0430038	0.062793	CHEMBL1026|FENOLDOPAM MESYLATE	0.915258	1.55471e-21	4.28804e-21
826	CHEMBL517|DISOPYRAMIDE	-2.37368	0.690071	0.959976	CHEMBL12|DIAZEPAM	2.63928	1.86601e-49	5.20082e-49	CHEMBL365795|TIAPROFENIC ACID	2.8661	0.000805867	0.00224344	CHEMBL3989939|LAROTRECTINIB SULFATE	0.819524	0.561416	0.876707	CHEMBL2354773|AUROTHIOGLUCOSE	0.565534	0.332418	0.720794	CHEMBL10878|AGOMELATINE	0	1	1	CHEMBL180022|NERATINIB	-0.124607	0.0125819	0.025238	CHEMBL1200665|DIPHENOXYLATE HYDROCHLORIDE	1.06941	0.00868991	0.0172656	CHEMBL1201513|HEPARIN CALCIUM	-17.9871	0.998242	1	CHEMBL1201486|QUINIDINE POLYGALACTURONATE	-1.7737	0.102654	0.148889	CHEMBL1752|DYPHYLLINE	-0.436122	0.0358406	0.0533801	CHEMBL1255943|GLUTAMIC ACID HYDROCHLORIDE	0.876892	2.01651e-21	5.54249e-21
827	CHEMBL75880|PERHEXILINE	-2.37368	0.690071	0.959976	CHEMBL2106829|METHAQUALONE HYDROCHLORIDE	2.63928	1.86601e-49	5.20082e-49	CHEMBL542541|HYDRALAZINE HYDROCHLORIDE	1.32659	0.000848919	0.00236053	CHEMBL4297852|CENEGERMIN	0.819524	0.561416	0.876707	CHEMBL1727|CEPHALEXIN	0.682279	0.340676	0.726145	CHEMBL360328|LORCASERIN	0	1	1	CHEMBL1677|TACRINE HYDROCHLORIDE	1.10972	0.0126559	0.025365	CHEMBL1200825|METHADONE HYDROCHLORIDE	1.06941	0.00868991	0.0172656	CHEMBL1201616|SECRETIN SYNTHETIC PORCINE	-17.9871	0.998242	1	CHEMBL698|TETRACAINE	-1.7737	0.102654	0.148889	CHEMBL190461|CANNABIDIOL	-24.008	0.0307662	0.0458511	CHEMBL1435|CEFAZOLIN	0.876892	2.01651e-21	5.54249e-21
828	CHEMBL1382|TOLTERODINE	-2.08548	0.683517	0.955881	CHEMBL450|METHARBITAL	2.63928	1.86601e-49	5.20082e-49	CHEMBL361506|PENTAMIDINE ISETHIONATE	0.905833	0.000857956	0.00238288	CHEMBL894|BUPROPION	0.454427	0.564649	0.876916	CHEMBL1088|MESORIDAZINE	0.682279	0.340676	0.726145	CHEMBL24441|BETAHISTINE	0	1	1	CHEMBL707|DOXAZOSIN	0.600902	0.0143995	0.0286428	CHEMBL1200817|LEVOMETHADYL ACETATE HYDROCHLORIDE	1.06941	0.00868991	0.0172656	CHEMBL4650274|DASIGLUCAGON HYDROCHLORIDE	-18.5721	0.998242	1	CHEMBL1194|PRILOCAINE	-1.7737	0.102654	0.148889	CHEMBL606|MISOPROSTOL	-0.791664	0.0266786	0.0397842	CHEMBL817|TOLAZAMIDE	0.848358	4.90145e-21	1.34564e-20
829	CHEMBL425|OLSALAZINE	-0.119769	0.682044	0.954381	CHEMBL681|ETOMIDATE	2.63928	1.86601e-49	5.20082e-49	CHEMBL1534525|MIBEFRADIL DIHYDROCHLORIDE	1.19501	0.000871007	0.00241631	CHEMBL457|GEMFIBROZIL	0.309439	0.566675	0.876916	CHEMBL923|RISEDRONIC ACID	0.682279	0.340676	0.726145	CHEMBL1201505|FIBRINOLYSIN, HUMAN	0	1	1	CHEMBL3989509|PENTAZOCINE LACTATE	0.706183	0.016106	0.0319839	CHEMBL1237104|PROPOXYPHENE HYDROCHLORIDE	1.06941	0.00868991	0.0172656	CHEMBL1201460|DALTEPARIN SODIUM	-17.9871	0.998242	1	CHEMBL1200715|HEXYLCAINE HYDROCHLORIDE	-1.7737	0.102654	0.148889	CHEMBL111|RIMONABANT	-0.728761	0.022584	0.0336992	CHEMBL1567328|OMEPRAZOLE MAGNESIUM	0.693541	5.5712e-20	1.51901e-19
830	CHEMBL557555|CIPROFIBRATE	-0.100078	0.681987	0.954381	CHEMBL452|CLONAZEPAM	2.63928	1.86601e-49	5.20082e-49	CHEMBL114|SAQUINAVIR	1.07117	0.000885689	0.00245418	CHEMBL1743068|SECUKINUMAB	1.39199	0.567293	0.876916	CHEMBL830|EFLORNITHINE	0.682279	0.340676	0.726145	CHEMBL1218|RAMELTEON	0	1	1	CHEMBL3989510|PENTAZOCINE HYDROCHLORIDE	0.706183	0.016106	0.0319839	CHEMBL606|MISOPROSTOL	0.806878	0.00911765	0.0177802	CHEMBL1201476|ENOXAPARIN SODIUM	-17.9871	0.998242	1	CHEMBL1200440|MEPIVACAINE HYDROCHLORIDE	-1.7737	0.102654	0.148889	CHEMBL1282|IMIQUIMOD	-4.33086	0.0222651	0.0332442	CHEMBL220492|TOPIRAMATE	0.825592	6.52434e-20	1.77686e-19
831	CHEMBL1200569|CAFFEINE, CITRATED	-0.268234	0.679227	0.951557	CHEMBL1200420|MIDAZOLAM HYDROCHLORIDE	2.63928	1.86601e-49	5.20082e-49	CHEMBL61593|CYCLOTHIAZIDE	1.38214	0.000893318	0.00247245	CHEMBL1743034|IXEKIZUMAB	1.39199	0.567293	0.876916	CHEMBL1200796|CYCLOPHOSPHAMIDE	0.682279	0.340676	0.726145	CHEMBL1092|TRIHEXYPHENIDYL HYDROCHLORIDE	0	1	1	CHEMBL31|GATIFLOXACIN	0.0251865	0.0162507	0.0322444	CHEMBL3182733|PRAMIPEXOLE DIHYDROCHLORIDE	5.89743	0.0112398	0.0206027	CHEMBL1201414|TINZAPARIN SODIUM	-17.9871	0.998242	1	CHEMBL919|FOSPHENYTOIN SODIUM	-1.7737	0.102654	0.148889	CHEMBL253582|SUCROSE	-4.29623	0.0192391	0.0287441	CHEMBL2364653|ANIFROLUMAB	0.516445	7.32599e-20	1.99063e-19
832	CHEMBL477|ADENOSINE	-0.267879	0.679227	0.951557	CHEMBL591|ETHCHLORVYNOL	2.63928	1.86601e-49	5.20082e-49	CHEMBL1004|DOXYLAMINE	1.63279	0.000928985	0.00251851	CHEMBL1625|OXYBENZONE	-1.78301	0.569157	0.876916	CHEMBL1433|DOXYCYCLINE ANHYDROUS	0.682279	0.340676	0.726145	CHEMBL2095211|LORCASERIN HYDROCHLORIDE	0	1	1	CHEMBL2106217|FENFLURAMINE HYDROCHLORIDE	0.68537	0.0163529	0.0324202	CHEMBL1764|LEVOMEPROMAZINE	5.89743	0.0112398	0.0206027	CHEMBL1200644|FONDAPARINUX SODIUM	-17.9871	0.998242	1	CHEMBL944|CHLOROPROCAINE HYDROCHLORIDE	-1.7737	0.102654	0.148889	CHEMBL1201821|PALIFERMIN	-3.45607	0.0191684	0.0286563	CHEMBL1534|RIBOFLAVIN	0.453127	8.6987e-20	2.36093e-19
833	CHEMBL1133|OXYBUTYNIN CHLORIDE	-0.34456	0.671465	0.94179	CHEMBL4594301|REMIMAZOLAM BESYLATE	2.63928	1.86601e-49	5.20082e-49	CHEMBL923|RISEDRONIC ACID	1.63279	0.000928985	0.00251851	CHEMBL24944|TRIBROMSALAN	0.299328	0.570014	0.876916	CHEMBL922|ADEFOVIR DIPIVOXIL	0.682279	0.340676	0.726145	CHEMBL1529|DIPHENIDOL HYDROCHLORIDE	0	1	1	CHEMBL1200761|CHLOROTRIANISENE	1.11796	0.0179366	0.0355008	CHEMBL1616|APOMORPHINE HYDROCHLORIDE	5.89743	0.0112398	0.0206027	CHEMBL2108806|BEMIPARIN SODIUM	-17.9871	0.998242	1	CHEMBL1200464|PROPARACAINE HYDROCHLORIDE	-1.7737	0.102654	0.148889	CHEMBL607400|BRIVARACETAM	-1.85896	0.0187096	0.027988	CHEMBL1096979|BENSERAZIDE	0.301527	1.45462e-18	3.93905e-18
834	CHEMBL3306803|LUMATEPERONE	-2.83331	0.669742	0.939927	CHEMBL526|PROPOFOL	2.63928	1.86601e-49	5.20082e-49	CHEMBL855|TRIPROLIDINE	1.63279	0.000928985	0.00251851	CHEMBL1200810|DOXERCALCIFEROL	0.299328	0.570014	0.876916	CHEMBL700|SULFAPYRIDINE	0.682279	0.340676	0.726145	CHEMBL710|FINASTERIDE	0	1	1	CHEMBL88|CYCLOPHOSPHAMIDE	0.277762	0.0186316	0.0367847	CHEMBL1200661|UNOPROSTONE ISOPROPYL	1.07931	0.0112913	0.0206027	CHEMBL340978|BENOXAPROFEN	-20.6885	0.998242	1	CHEMBL1200819|ARTICAINE HYDROCHLORIDE	-1.7737	0.102654	0.148889	CHEMBL3301581|ABALOPARATIDE	-24.1386	0.0186075	0.0278529	CHEMBL1115|PYRIDOSTIGMINE	0.918005	2.38222e-18	6.4363e-18
835	CHEMBL1200710|CLOMIPRAMINE HYDROCHLORIDE	-0.345118	0.666349	0.935716	CHEMBL738|THIOPENTAL SODIUM	2.63928	1.86601e-49	5.20082e-49	CHEMBL1201287|DEXBROMPHENIRAMINE	1.63279	0.000928985	0.00251851	CHEMBL1601669|ALFACALCIDOL	0.299328	0.570014	0.876916	CHEMBL561|LOMEFLOXACIN	0.682279	0.340676	0.726145	CHEMBL1201692|FOLLITROPIN ALFA	0	1	1	CHEMBL1206|ETHOPROPAZINE	0.277762	0.0186316	0.0367847	CHEMBL105|MITOMYCIN	1.07931	0.0112913	0.0206027	CHEMBL1201488|SECRETIN SYNTHETIC HUMAN	-17.9871	0.998242	1	CHEMBL79|LIDOCAINE	-1.7737	0.102654	0.148889	CHEMBL2108078|PARATHYROID HORMONE	-24.1386	0.0186075	0.0278529	CHEMBL250270|LERCANIDIPINE	0.918005	2.38222e-18	6.4363e-18
836	CHEMBL1025|ISOFLUROPHATE	-3.76545	0.6642	0.933248	CHEMBL1200789|TRICLOFOS SODIUM	2.63928	1.86601e-49	5.20082e-49	CHEMBL1200796|CYCLOPHOSPHAMIDE	1.63279	0.000928985	0.00251851	CHEMBL1601|CEFONICID	0.299328	0.570014	0.876916	CHEMBL602|CYSTEAMINE	0.682279	0.340676	0.726145	CHEMBL1472|PROTIRELIN	0	1	1	CHEMBL1201129|DECITABINE	0.168924	0.0198149	0.0390885	CHEMBL553025|VINORELBINE	1.07931	0.0112913	0.0206027	CHEMBL1201534|DANAPAROID SODIUM	-17.9871	0.998242	1	CHEMBL861|MEPHENYTOIN	-1.7737	0.102654	0.148889	CHEMBL1201549|TERIPARATIDE ACETATE	-24.1386	0.0186075	0.0278529	CHEMBL911|ZOLPIDEM	0.463499	2.7684e-18	7.47123e-18
837	CHEMBL748|PRALIDOXIME CHLORIDE	-3.76545	0.6642	0.933248	CHEMBL3989724|FLURAZEPAM HYDROCHLORIDE	2.63928	1.86601e-49	5.20082e-49	CHEMBL1727|CEPHALEXIN	1.63279	0.000928985	0.00251851	CHEMBL1488|URACIL MUSTARD	0.299328	0.570014	0.876916	CHEMBL549|CITALOPRAM	0.682279	0.340676	0.726145	CHEMBL600|ACETYLCYSTEINE	0	1	1	CHEMBL464982|GAMOLENIC ACID	0.0828747	0.020167	0.0397503	CHEMBL1200712|EVANS BLUE	1.07931	0.0112913	0.0206027	CHEMBL3039582|SECRETIN	-17.9871	0.998242	1	CHEMBL315985|ESLICARBAZEPINE	-1.7737	0.102654	0.148889	CHEMBL525610|TERIPARATIDE	-24.1386	0.0186075	0.0278529	CHEMBL421701|DITHIAZANINE IODIDE	-1.22837	5.01445e-18	1.35175e-17
838	CHEMBL1200541|AMBENONIUM CHLORIDE	-3.76545	0.6642	0.933248	CHEMBL30219|METHOHEXITAL SODIUM	2.63928	1.86601e-49	5.20082e-49	CHEMBL549|CITALOPRAM	1.63279	0.000928985	0.00251851	CHEMBL87708|LOFEPRAMINE	0.299328	0.570014	0.876916	CHEMBL855|TRIPROLIDINE	0.682279	0.340676	0.726145	CHEMBL1201520|UROFOLLITROPIN	0	1	1	CHEMBL1215|PHENYLEPHRINE	6.90623	0.0207835	0.0409315	CHEMBL734|ACETOHYDROXAMIC ACID	1.07931	0.0112913	0.0206027	CHEMBL1201618|GLUCAGON HYDROCHLORIDE	-18.5721	0.998242	1	CHEMBL3707183|QUINIDINE SULFATE	-1.7737	0.102654	0.148889	CHEMBL1286|LEVETIRACETAM	-1.8584	0.0179754	0.0270084	CHEMBL644|TRIMIPRAMINE	0.867652	6.68011e-18	1.79872e-17
839	CHEMBL1201341|ECHOTHIOPHATE	-3.76545	0.6642	0.933248	CHEMBL2096631|CLORAZEPATE DIPOTASSIUM	2.63928	1.86601e-49	5.20082e-49	CHEMBL9|NORFLOXACIN	1.57881	0.000928985	0.00251851	CHEMBL65794|CEFPIROME	0.299328	0.570014	0.876916	CHEMBL9|NORFLOXACIN	0.665864	0.340676	0.726145	CHEMBL462605|PITOLISANT	0	1	1	CHEMBL1200887|TRIMETHOBENZAMIDE HYDROCHLORIDE	0.306345	0.0229353	0.0450575	CHEMBL1200438|TIOCONAZOLE	1.07931	0.0112913	0.0206027	CHEMBL1337|NITISINONE	-18.1246	0.998066	1	CHEMBL750|ZONISAMIDE	-1.7737	0.102654	0.148889	CHEMBL42403|BORIC ACID	-4.24288	0.0175274	0.0263519	CHEMBL589586|MONOMETHYL FUMARATE	1.19439	1.49052e-17	3.9954e-17
840	CHEMBL1199307|DISTIGMINE	-3.76545	0.6642	0.933248	CHEMBL1201065|THIAMYLAL SODIUM	2.63928	1.86601e-49	5.20082e-49	CHEMBL700|SULFAPYRIDINE	1.63279	0.000928985	0.00251851	CHEMBL1502|PANTOPRAZOLE	0.299328	0.570014	0.876916	CHEMBL1004|DOXYLAMINE	0.682279	0.340676	0.726145	CHEMBL3707393|OSILODROSTAT PHOSPHATE	0	1	1	CHEMBL19215|METERGOLINE	0.0204838	0.0230418	0.0452295	CHEMBL1201016|CEFPODOXIME PROXETIL	1.07931	0.0112913	0.0206027	CHEMBL2107826|VIBEGRON	-18.2501	0.998066	1	CHEMBL529437|COCAINE HYDROCHLORIDE	-1.7737	0.102654	0.148889	CHEMBL3185958|CLOMIPHENE CITRATE	-4.24288	0.0175274	0.0263519	CHEMBL2107333|DIMETHYL FUMARATE	1.19439	1.49052e-17	3.9954e-17
841	CHEMBL812|PYRIDOSTIGMINE BROMIDE	-3.76545	0.6642	0.933248	CHEMBL454|BUTALBITAL	2.63928	1.86601e-49	5.20082e-49	CHEMBL1433|DOXYCYCLINE ANHYDROUS	1.63279	0.000928985	0.00251851	CHEMBL3544909|CALCIFEDIOL	0.299328	0.570014	0.876916	CHEMBL1201287|DEXBROMPHENIRAMINE	0.682279	0.340676	0.726145	CHEMBL1256819|ANTAZOLINE HYDROCHLORIDE	0	1	1	CHEMBL1511|ESTRADIOL VALERATE	0.519683	0.0251859	0.0491951	CHEMBL550348|DEFERASIROX	1.07931	0.0112913	0.0206027	CHEMBL253371|ALVERINE	-17.1245	0.998066	1	CHEMBL1200443|MERETHOXYLLINE PROCAINE	-1.7737	0.102654	0.148889	CHEMBL46740|BAZEDOXIFENE	-4.24288	0.0175274	0.0263519	CHEMBL3989944|DIROXIMEL FUMARATE	1.19439	1.49052e-17	3.9954e-17
842	CHEMBL1200367|ECHOTHIOPHATE IODIDE	-3.76545	0.6642	0.933248	CHEMBL448|PENTOBARBITAL	2.63928	1.86601e-49	5.20082e-49	CHEMBL372795|STREPTOMYCIN	1.63279	0.000928985	0.00251851	CHEMBL1200622|PARICALCITOL	0.299328	0.570014	0.876916	CHEMBL444186|RAZOXANE	0.682279	0.340676	0.726145	CHEMBL439849|VILAZODONE	0	1	1	CHEMBL2364653|ANIFROLUMAB	0.219974	0.0255732	0.0497143	CHEMBL556|DEFEROXAMINE	1.07931	0.0112913	0.0206027	CHEMBL1475|TRIOXSALEN	-17.1245	0.998066	1	CHEMBL1200841|PROCAINE HYDROCHLORIDE	-1.7737	0.102654	0.148889	CHEMBL1200430|ESTRADIOL ACETATE	-4.24288	0.0175274	0.0263519	CHEMBL1256391|PIRFENIDONE	0.464043	2.53604e-17	6.79031e-17
843	CHEMBL1128|EDROPHONIUM CHLORIDE	-3.76545	0.6642	0.933248	CHEMBL2146063|CHLORTETRACYCLINE HYDROCHLORIDE	0.736256	3.07366e-49	8.5567e-49	CHEMBL1088|MESORIDAZINE	1.63279	0.000928985	0.00251851	CHEMBL1477036|DOCUSATE	0.299328	0.570014	0.876916	CHEMBL372795|STREPTOMYCIN	0.682279	0.340676	0.726145	CHEMBL1256400|XYLOMETAZOLINE HYDROCHLORIDE	0	1	1	CHEMBL608|PROBUCOL	-0.00168139	0.0266652	0.0517453	CHEMBL1200454|VALGANCICLOVIR HYDROCHLORIDE	1.07931	0.0112913	0.0206027	CHEMBL2095212|MIRABEGRON	-18.2501	0.998066	1	CHEMBL3184437|DICHLOROBENZYL ALCOHOL	-1.7737	0.102654	0.148889	CHEMBL1560089|XANTHINOL NIACINATE	-4.24288	0.0175274	0.0263519	CHEMBL1314751|PROCHLORPERAZINE MALEATE	0.335241	3.71297e-17	9.93043e-17
844	CHEMBL1678|DONEPEZIL HYDROCHLORIDE	-3.76545	0.6642	0.933248	CHEMBL548|DINOPROSTONE	0.757705	3.67912e-49	1.02303e-48	CHEMBL444186|RAZOXANE	1.63279	0.000928985	0.00251851	CHEMBL445|NORTRIPTYLINE	0.432795	0.571357	0.878416	CHEMBL273575|NOMIFENSINE	0.682279	0.340676	0.726145	CHEMBL1200828|CYCRIMINE HYDROCHLORIDE	0	1	1	CHEMBL1201550|DENILEUKIN DIFTITOX	0.047685	0.0275612	0.0534404	CHEMBL968|FLURAZEPAM	1.07931	0.0112913	0.0206027	CHEMBL985|UREA	-18.2501	0.99789	1	CHEMBL918|PHENACEMIDE	-1.7737	0.102654	0.148889	CHEMBL1200973|ESTRADIOL CYPIONATE	-4.24288	0.0175274	0.0263519	CHEMBL383634|GLIQUIDONE	0.451609	4.03587e-17	1.07819e-16
845	CHEMBL1200933|HEXAFLUORENIUM BROMIDE	-3.76545	0.6642	0.933248	CHEMBL621|TRAZODONE	0.791178	2.22553e-48	6.18116e-48	CHEMBL830|EFLORNITHINE	1.63279	0.000928985	0.00251851	CHEMBL852|MELPHALAN	0.587266	0.591383	0.903955	CHEMBL94394|BUFEXAMAC	0.66194	0.342392	0.729151	CHEMBL2108185|CORIFOLLITROPIN ALFA	0	1	1	CHEMBL305187|IFENPRODIL	0.530852	0.0277866	0.0538337	CHEMBL269732|TACROLIMUS	1.07931	0.0112913	0.0206027	CHEMBL1097279|CANGRELOR TETRASODIUM	-17.3655	0.99789	1	CHEMBL1095|ETHOTOIN	-1.7737	0.102654	0.148889	CHEMBL1201477|POLYESTRADIOL PHOSPHATE	-4.24288	0.0175274	0.0263519	CHEMBL1742996|BRODALUMAB	1.15027	4.26634e-17	1.13849e-16
846	CHEMBL338975|PHYSOSTIGMINE SALICYLATE	-3.76545	0.6642	0.933248	CHEMBL250270|LERCANIDIPINE	1.56837	3.42475e-48	9.48975e-48	CHEMBL273575|NOMIFENSINE	1.63279	0.000928985	0.00251851	CHEMBL264374|BEZAFIBRATE	0.29837	0.597078	0.912075	CHEMBL460|MOLINDONE	0.644407	0.35111	0.739968	CHEMBL2103822|TASIMELTEON	0	1	1	CHEMBL1201151|MESTRANOL	0.821225	0.0285124	0.055195	CHEMBL1319139|BROMHEXINE HYDROCHLORIDE	1.07931	0.0112913	0.0206027	CHEMBL773|GLYCINE	-18.2501	0.99789	1	CHEMBL58323|ERLOSAMIDE	-1.7737	0.102654	0.148889	CHEMBL416|METHOXSALEN	-3.13241	0.0155268	0.0234625	CHEMBL119443|ERGONOVINE	0.491669	4.80727e-17	1.27569e-16
847	CHEMBL657|DIPHENHYDRAMINE	-2.13354	0.658145	0.93156	CHEMBL1115|PYRIDOSTIGMINE	1.56837	3.42475e-48	9.48975e-48	CHEMBL561|LOMEFLOXACIN	1.63279	0.000928985	0.00251851	CHEMBL1607|TOPOTECAN HYDROCHLORIDE	0.932651	0.604026	0.922098	CHEMBL1274|NILUTAMIDE	-0.0730428	0.352538	0.739968	CHEMBL1593906|LEVOPROPOXYPHENE NAPSYLATE	-0.0162348	0.999216	1	CHEMBL3707313|TRIFAROTENE	0.695141	0.029592	0.0572383	CHEMBL225071|RALTITREXED	1.07931	0.0112913	0.0206027	CHEMBL2146140|ESOMEPRAZOLE STRONTIUM	-17.3655	0.997714	1	CHEMBL87992|ESLICARBAZEPINE ACETATE	-1.7737	0.102654	0.148889	CHEMBL85|RISPERIDONE	-3.76515	0.0155042	0.0234432	CHEMBL8|CIPROFLOXACIN	0.491669	4.80727e-17	1.27569e-16
848	CHEMBL3989519|DOXAPRAM HYDROCHLORIDE	-2.76697	0.655144	0.929291	CHEMBL644|TRIMIPRAMINE	1.49652	6.45033e-48	1.78526e-47	CHEMBL602|CYSTEAMINE	1.63279	0.000928985	0.00251851	CHEMBL2095208|COBICISTAT	1.27521	0.611671	0.931381	CHEMBL1308|FOMEPIZOLE	0.615563	0.354546	0.739968	CHEMBL2010601|IVACAFTOR	-14.7225	0.998569	1	CHEMBL19|METHAZOLAMIDE	0.463457	0.0310605	0.0597394	CHEMBL867|IOPANOIC ACID	1.07931	0.0112913	0.0206027	CHEMBL1201863|DEXLANSOPRAZOLE	-17.3655	0.997714	1	CHEMBL1200341|INDECAINIDE HYDROCHLORIDE	-1.7737	0.102654	0.148889	CHEMBL95889|BETAINE	-4.61062	0.0150575	0.0227822	CHEMBL1622|FOLIC ACID	0.491669	4.80727e-17	1.27569e-16
849	CHEMBL516|CYPROHEPTADINE	-0.319787	0.653798	0.927934	CHEMBL350221|OXITRIPTAN	1.11251	1.45839e-47	4.03173e-47	CHEMBL922|ADEFOVIR DIPIVOXIL	1.63279	0.000928985	0.00251851	CHEMBL71|CHLORPROMAZINE	0.218351	0.612518	0.932075	CHEMBL862|GUANFACINE	0.628857	0.354865	0.739968	CHEMBL4298128|ELEXACAFTOR	-14.7225	0.998569	1	CHEMBL589586|MONOMETHYL FUMARATE	0.582397	0.0311944	0.059852	CHEMBL73451|MEQUITAZINE	1.07931	0.0112913	0.0206027	CHEMBL354541|LOMITAPIDE	-18.3656	0.997714	1	CHEMBL1200597|ETIDOCAINE HYDROCHLORIDE	-1.7737	0.102654	0.148889	CHEMBL1887891|DEXFENFLURAMINE HYDROCHLORIDE	-3.82459	0.0142539	0.0215801	CHEMBL1323699|PADIMATE O	0.491669	4.80727e-17	1.27569e-16
850	CHEMBL14|CARBACHOL	-3.75147	0.636504	0.903926	CHEMBL1256137|CYSTEAMINE HYDROCHLORIDE	1.38168	2.40757e-47	6.64031e-47	CHEMBL94394|BUFEXAMAC	1.57479	0.000947038	0.00255872	CHEMBL1646|INDOCYANINE GREEN	0.237763	0.614368	0.934295	CHEMBL3989558|METHYSERGIDE MALEATE	0.617928	0.354888	0.739968	CHEMBL1201610|CORTICOTROPIN	-14.7225	0.998569	1	CHEMBL3989944|DIROXIMEL FUMARATE	0.582397	0.0311944	0.059852	CHEMBL487253|BENDAMUSTINE	1.07931	0.0112913	0.0206027	CHEMBL2146133|ESOMEPRAZOLE MAGNESIUM	-17.3655	0.997714	1	CHEMBL1889140|ROPIVACAINE HYDROCHLORIDE	-1.7737	0.102654	0.148889	CHEMBL1201466|ESTROGENS, CONJUGATED SYNTHETIC A	-1.15992	0.0136451	0.0206846	CHEMBL562|GRISEOFULVIN	0.372739	9.01916e-17	2.38867e-16
851	CHEMBL3545185|SELINEXOR	-0.184293	0.634591	0.901747	CHEMBL1201213|ISOETHARINE	1.38168	2.40757e-47	6.64031e-47	CHEMBL1200795|CLEMASTINE FUMARATE	1.14883	0.000956319	0.00258087	CHEMBL2106615|BAZEDOXIFENE ACETATE	0.392731	0.617766	0.938863	CHEMBL1691|BETAXOLOL HYDROCHLORIDE	0.636198	0.355708	0.739968	CHEMBL1201609|CORTICOTROPIN ZINC HYDROXIDE	-14.7225	0.998569	1	CHEMBL2107333|DIMETHYL FUMARATE	0.582397	0.0311944	0.059852	CHEMBL1200632|CLINDAMYCIN PALMITATE HYDROCHLORIDE	1.07931	0.0112913	0.0206027	CHEMBL1200470|ESOMEPRAZOLE SODIUM	-17.3655	0.997714	1	CHEMBL2106155|ENCAINIDE HYDROCHLORIDE	-1.7737	0.102654	0.148889	CHEMBL328190|LASOFOXIFENE	-1.15992	0.0136451	0.0206846	CHEMBL3218576|COPANLISIB	0.742908	9.96799e-17	2.62762e-16
852	CHEMBL1677|TACRINE HYDROCHLORIDE	-0.359369	0.633421	0.901331	CHEMBL36|PYRIMETHAMINE	0.644433	8.13468e-47	2.24103e-46	CHEMBL1713|CHLORPROMAZINE HYDROCHLORIDE	1.06012	0.000973527	0.00262368	CHEMBL1265|ADAPALENE	0.257721	0.627809	0.94868	CHEMBL1633|KETOTIFEN FUMARATE	0.706376	0.361444	0.739968	CHEMBL2105720|LESINURAD	-14.7225	0.998569	1	CHEMBL1607480|OXYTETRACYCLINE HYDROCHLORIDE	-0.6679	0.0312736	0.0599557	CHEMBL788|IDOXURIDINE	1.07931	0.0112913	0.0206027	CHEMBL3989559|PANTOPRAZOLE SODIUM	-17.3655	0.997714	1	CHEMBL1200773|TOCAINIDE HYDROCHLORIDE	-1.7737	0.102654	0.148889	CHEMBL1201467|SYNTHETIC CONJUGATED ESTROGENS, B	-1.15992	0.0136451	0.0206846	CHEMBL3545068|COPANLISIB HYDROCHLORIDE	0.742908	9.96799e-17	2.62762e-16
853	CHEMBL1200758|AMPICILLIN SODIUM	-0.121679	0.627426	0.893697	CHEMBL911|ZOLPIDEM	0.841007	2.72427e-46	7.49647e-46	CHEMBL1265|ADAPALENE	1.19693	0.000975484	0.00262368	CHEMBL1657|TAZAROTENE	0.257721	0.627809	0.94868	CHEMBL1201190|LEVOCETIRIZINE DIHYDROCHLORIDE	0.706376	0.361444	0.739968	CHEMBL2103870|LUMACAFTOR	-14.7225	0.998569	1	CHEMBL1096979|BENSERAZIDE	0.158358	0.0329152	0.0629509	CHEMBL189|MILRINONE	1.07931	0.0112913	0.0206027	CHEMBL2105748|PRUCALOPRIDE SUCCINATE	-18.4726	0.997539	1	CHEMBL1611|PHENYTOIN SODIUM	-1.7737	0.102654	0.148889	CHEMBL1230314|ESTETROL	-1.15992	0.0136451	0.0206846	CHEMBL190461|CANNABIDIOL	5.73649	2.57932e-16	6.78424e-16
854	CHEMBL1200781|CITALOPRAM HYDROBROMIDE	-2.26299	0.626611	0.89307	CHEMBL1200895|PHENELZINE SULFATE	0.966826	2.10978e-45	5.79217e-45	CHEMBL1657|TAZAROTENE	1.19693	0.000975484	0.00262368	CHEMBL1301|HYDROXYSTILBAMIDINE	0.548094	0.630827	0.952636	CHEMBL1200974|CARBINOXAMINE MALEATE	0.706376	0.361444	0.739968	CHEMBL1201775|SAPROPTERIN DIHYDROCHLORIDE	-14.7225	0.998569	1	CHEMBL1200675|TOREMIFENE CITRATE	0.531907	0.0359081	0.068565	CHEMBL1090|VIDARABINE	1.07931	0.0112913	0.0206027	CHEMBL3305985|ALCURONIUM	-18.6652	0.997539	1	CHEMBL1200437|QUINIDINE GLUCONATE	-1.7737	0.102654	0.148889	CHEMBL1200598|DIETHYLSTILBESTROL DIPHOSPHATE	-1.15992	0.0136451	0.0206846	CHEMBL1201569|BOTULINUM TOXIN TYPE B	0.422498	2.60885e-16	6.85435e-16
855	CHEMBL24778|SILODOSIN	-2.58287	0.62383	0.889639	CHEMBL1201102|TRIFLUPROMAZINE HYDROCHLORIDE	0.589935	2.23737e-45	6.13539e-45	CHEMBL846|CALCITRIOL	1.43379	0.000986179	0.00264052	CHEMBL1200561|DOXAZOSIN MESYLATE	0.279189	0.631447	0.952969	CHEMBL1719|OLOPATADINE HYDROCHLORIDE	0.706376	0.361444	0.739968	CHEMBL3545059|ALISKIREN FUMARATE	-14.7225	0.998569	1	CHEMBL98123|PAPAVERINE HYDROCHLORIDE	-1.0631	0.0367072	0.0699787	CHEMBL113150|CETRIMIDE	1.07931	0.0112913	0.0206027	CHEMBL117287|PRUCALOPRIDE	-18.4726	0.997539	1	CHEMBL1200409|LIDOCAINE HYDROCHLORIDE	-1.7737	0.102654	0.148889	CHEMBL1201649|ESTROGENS, CONJUGATED	-1.15992	0.0136451	0.0206846	CHEMBL878|METOLAZONE	0.437034	4.02632e-16	1.05669e-15
856	CHEMBL1201218|CEFAMANDOLE NAFATE	-0.186637	0.622991	0.888974	CHEMBL1738|DEXRAZOXANE	1.19743	2.41052e-45	6.59504e-45	CHEMBL1452696|FEPRAZONE	1.43379	0.000986179	0.00264052	CHEMBL1717|TICLOPIDINE HYDROCHLORIDE	0.190033	0.632679	0.953246	CHEMBL2103739|EMEDASTINE DIFUMARATE	0.706376	0.361444	0.739968	CHEMBL1201489|SERACTIDE ACETATE	-14.7225	0.998569	1	CHEMBL831|LOXAPINE	1.5326	0.0385008	0.0732808	CHEMBL1201284|CINACALCET	1.07931	0.0112913	0.0206027	CHEMBL76370|TEGASEROD	-18.4726	0.997539	1	CHEMBL1200722|PIPECURONIUM BROMIDE	-0.414432	0.101837	0.148889	CHEMBL141305|CYCLOFENIL	-1.15992	0.0136451	0.0206846	CHEMBL1200790|METHYPRYLON	1.38959	1.37139e-15	3.41843e-15
857	CHEMBL1596|CARBENICILLIN INDANYL	-0.186637	0.622991	0.888974	CHEMBL452231|TENIPOSIDE	1.19743	2.41052e-45	6.59504e-45	CHEMBL2356023|DIHYDROTACHYSTEROL	1.43379	0.000986179	0.00264052	CHEMBL2311030|ERGOLOID MESYLATES	0.0143771	0.641798	0.953246	CHEMBL1200497|CYCLIZINE LACTATE	0.706376	0.361444	0.739968	CHEMBL3544914|TEZACAFTOR	-14.7225	0.998569	1	CHEMBL1115|PYRIDOSTIGMINE	0.357974	0.0390366	0.074182	CHEMBL1096885|VALRUBICIN	1.07931	0.0112913	0.0206027	CHEMBL376897|METHSCOPOLAMINE	-17.6651	0.997539	1	CHEMBL1237099|DOXACURIUM CHLORIDE	-0.414432	0.101837	0.148889	CHEMBL1201468|ESTROGENS, ESTERIFIED	-1.15992	0.0136451	0.0206846	CHEMBL285674|ESTAZOLAM	1.38959	1.37139e-15	3.41843e-15
858	CHEMBL893|DICLOXACILLIN	-0.186637	0.622991	0.888974	CHEMBL61593|CYCLOTHIAZIDE	1.10981	5.45788e-45	1.48982e-44	CHEMBL1200666|CALCIPOTRIENE	1.43379	0.000986179	0.00264052	CHEMBL17860|LOFEXIDINE	0.0391789	0.66204	0.970258	CHEMBL3989885|TRIMEPRAZINE TARTRATE	0.706376	0.361444	0.739968	CHEMBL2145077|IVABRADINE HYDROCHLORIDE	-15.7225	0.997139	1	CHEMBL250270|LERCANIDIPINE	0.357974	0.0390366	0.074182	CHEMBL481|IRINOTECAN	1.07931	0.0112913	0.0206027	CHEMBL4297770|INOTERSEN	-19.1248	0.997363	1	CHEMBL984|MIVACURIUM CHLORIDE	-0.414432	0.101837	0.148889	CHEMBL193482|ESTRIOL	-1.15992	0.0136451	0.0206846	CHEMBL70418|CLOBAZAM	1.38959	1.37139e-15	3.41843e-15
859	CHEMBL1463345|CANRENONE	-0.290641	0.618122	0.883614	CHEMBL24072|PRENYLAMINE	0.276928	6.88415e-45	1.877e-44	CHEMBL1200474|DEMECLOCYCLINE HYDROCHLORIDE	0.958454	0.00104141	0.00278384	CHEMBL1274|NILUTAMIDE	0.494135	0.675123	0.983986	CHEMBL1742423|BILASTINE	0.706376	0.361444	0.739968	CHEMBL1615369|DABIGATRAN ETEXILATE MESYLATE	-15.7225	0.997139	1	CHEMBL48449|CANTHARIDIN	0.297677	0.0392851	0.0745947	CHEMBL184412|DRONEDARONE	1.07931	0.0112913	0.0206027	CHEMBL2105675|TAFAMIDIS MEGLUMINE	-19.1248	0.997363	1	CHEMBL983|SUCCINYLCHOLINE CHLORIDE	-0.414432	0.101837	0.148889	CHEMBL2105395|OSPEMIFENE	-1.15992	0.0136451	0.0206846	CHEMBL1200802|TALBUTAL	1.38959	1.37139e-15	3.41843e-15
860	CHEMBL629|AMITRIPTYLINE	-2.28125	0.605986	0.867774	CHEMBL1717|TICLOPIDINE HYDROCHLORIDE	1.13515	8.62237e-45	2.34824e-44	CHEMBL460|MOLINDONE	1.55686	0.00104204	0.00278384	CHEMBL2108675|DUPILUMAB	0.295908	0.683783	0.99521	CHEMBL3187246|METHAPYRILENE FUMARATE	0.706376	0.361444	0.739968	CHEMBL4297588|ODEVIXIBAT	-15.7225	0.997139	1	CHEMBL1621|PALIPERIDONE	0.412147	0.045205	0.0854948	CHEMBL2105689|LULICONAZOLE	1.07931	0.0112913	0.0206027	CHEMBL2103837|TAFAMIDIS	-19.1248	0.997363	1	CHEMBL1739|METOCURINE IODIDE	-0.414432	0.101837	0.148889	CHEMBL1358|FULVESTRANT	-1.15992	0.0136451	0.0206846	CHEMBL646|TRIAZOLAM	1.38959	1.37139e-15	3.41843e-15
861	CHEMBL1429|DESMOPRESSIN	-23.0349	0.605234	0.867272	CHEMBL1256391|PIRFENIDONE	0.844692	3.77668e-43	1.02039e-42	CHEMBL1308|FOMEPIZOLE	1.50914	0.00108388	0.00289236	CHEMBL244888|NIFUROXAZIDE	0.389542	0.684076	0.99521	CHEMBL1201659|CHLORPHENIRAMINE POLISTIREX	0.706376	0.361444	0.739968	CHEMBL1201666|LEPIRUDIN	-15.7225	0.997139	1	CHEMBL1109|SULFAPHENAZOLE	-0.0563846	0.0470821	0.0889743	CHEMBL223228|EFAVIRENZ	1.06793	0.0112913	0.0206027	CHEMBL83668|TOLNAFTATE	-17.7526	0.997011	1	CHEMBL1200527|ATRACURIUM BESYLATE	-0.414432	0.101837	0.148889	CHEMBL2355333|ZIMELDINE HYDROCHLORIDE	-0.78406	0.0134379	0.0205142	CHEMBL452|CLONAZEPAM	1.38959	1.37139e-15	3.41843e-15
862	CHEMBL344159|TOLVAPTAN	-23.0349	0.605234	0.867272	CHEMBL8|CIPROFLOXACIN	0.907605	4.39889e-43	1.18313e-42	CHEMBL3989558|METHYSERGIDE MALEATE	1.51156	0.00108773	0.00289938	CHEMBL294199|CAPSAICIN	0.421811	0.686342	0.997897	CHEMBL1201759|BEPOTASTINE BESYLATE	0.706376	0.361444	0.739968	CHEMBL522038|XIMELAGATRAN	-15.7225	0.997139	1	CHEMBL3989949|CENOBAMATE	0.391054	0.0495165	0.0930582	CHEMBL129|ZIDOVUDINE	1.07931	0.0112913	0.0206027	CHEMBL3707326|BUROSUMAB	-18.7527	0.997011	1	CHEMBL1200648|ROCURONIUM BROMIDE	-0.414432	0.101837	0.148889	CHEMBL1201151|MESTRANOL	-0.727915	0.0133876	0.0204504	CHEMBL448|PENTOBARBITAL	1.38959	1.37139e-15	3.41843e-15
863	CHEMBL1200592|DESOXYCORTICOSTERONE PIVALATE	-1.66742	0.603977	0.866512	CHEMBL1622|FOLIC ACID	0.907605	4.39889e-43	1.18313e-42	CHEMBL1691|BETAXOLOL HYDROCHLORIDE	1.54847	0.00109496	0.0029154	CHEMBL679|EPINEPHRINE	0.688188	0.690125	1	CHEMBL1200961|BROMPHENIRAMINE MALEATE	0.706376	0.361444	0.739968	CHEMBL471737|IVABRADINE	-15.7225	0.997139	1	CHEMBL231884|DIOSMIN	0.0780096	0.0521278	0.0978114	CHEMBL1372950|NICERGOLINE	1.07931	0.0112913	0.0206027	CHEMBL93645|ACECLOFENAC	-19.0576	0.99666	1	CHEMBL1134|DECAMETHONIUM BROMIDE	-0.414432	0.101837	0.148889	CHEMBL243712|AMISULPRIDE	-3.84048	0.0129377	0.0197758	CHEMBL979|MEPROBAMATE	1.38959	1.37139e-15	3.41843e-15
864	CHEMBL2181927|FINERENONE	-1.66742	0.603977	0.866512	CHEMBL119443|ERGONOVINE	0.907605	4.39889e-43	1.18313e-42	CHEMBL302795|TENOXICAM	1.05336	0.00118117	0.00314144	CHEMBL17157|TERFENADINE	0.193045	0.691331	1	CHEMBL1237102|LEVOCABASTINE HYDROCHLORIDE	0.706376	0.361444	0.739968	CHEMBL1201662|DESIRUDIN	-15.7225	0.997139	1	CHEMBL460|MOLINDONE	0.498742	0.0527002	0.0988078	CHEMBL414804|OXALIPLATIN	1.07931	0.0112913	0.0206027	CHEMBL3833320|EPTINEZUMAB	-18.1887	0.996308	1	CHEMBL1200629|VECURONIUM BROMIDE	-0.414432	0.101837	0.148889	CHEMBL1201515|PEGVISOMANT	-6.50036	0.0110883	0.0169599	CHEMBL13280|FLUNITRAZEPAM	1.38959	1.37139e-15	3.41843e-15
865	CHEMBL1200542|DESOXYCORTICOSTERONE ACETATE	-1.66742	0.603977	0.866512	CHEMBL1323699|PADIMATE O	0.907605	4.39889e-43	1.18313e-42	CHEMBL1289494|TIVOZANIB	0.121034	0.00125697	0.0033393	CHEMBL1619|CLADRIBINE	0.601764	0.693518	1	CHEMBL1200967|BROMODIPHENHYDRAMINE HYDROCHLORIDE	0.706376	0.361444	0.739968	CHEMBL2103749|BIVALIRUDIN	-15.7225	0.997139	1	CHEMBL1123|DICYCLOMINE	0.479376	0.053232	0.0997263	CHEMBL447629|MITOBRONITOL	1.07931	0.0112913	0.0206027	CHEMBL4297756|FREMANEZUMAB	-18.1887	0.996308	1	CHEMBL1200549|RAPACURONIUM BROMIDE	-0.414432	0.101837	0.148889	CHEMBL3707290|SOMAPACITAN	-6.50036	0.0110883	0.0169599	CHEMBL591|ETHCHLORVYNOL	1.38959	1.37139e-15	3.41843e-15
866	CHEMBL1201010|FLUDROCORTISONE ACETATE	-1.66742	0.603977	0.866512	CHEMBL383634|GLIQUIDONE	0.823103	4.84775e-43	1.30239e-42	CHEMBL1726|NISOLDIPINE	0.927202	0.00127834	0.00339231	CHEMBL1200764|METHACHOLINE CHLORIDE	0.510444	0.694952	1	CHEMBL1200959|METHDILAZINE	0.706376	0.361444	0.739968	CHEMBL1166|ARGATROBAN	-15.7225	0.997139	1	CHEMBL1555|GALANTAMINE HYDROBROMIDE	0.406871	0.054711	0.102417	CHEMBL1660|RIFAPENTINE	1.07931	0.0112913	0.0206027	CHEMBL1404|RANOLAZINE	-18.1887	0.996308	1	CHEMBL3989821|TUBOCURARINE CHLORIDE	-0.414432	0.101837	0.148889	CHEMBL1201621|SOMATROPIN	-6.50036	0.0110883	0.0169599	CHEMBL1200789|TRICLOFOS SODIUM	1.38959	1.37139e-15	3.41843e-15
867	CHEMBL1371200|CANRENOATE POTASSIUM	-1.66742	0.603977	0.866512	CHEMBL284348|DALFAMPRIDINE	0.905565	1.18375e-42	3.17667e-42	CHEMBL680|CEFACLOR	1.14483	0.00129989	0.00344565	CHEMBL416898|CHLOROPHENOTHANE	0.53804	0.695315	1	CHEMBL3188034|TRIPROLIDINE HYDROCHLORIDE	0.706376	0.361444	0.739968	CHEMBL1121|SINCALIDE	-14.7225	0.997139	1	CHEMBL9967|PIRENZEPINE	0.477464	0.0565366	0.105668	CHEMBL1540|PENCICLOVIR	1.07931	0.0112913	0.0206027	CHEMBL3707328|GALCANEZUMAB	-18.1887	0.996308	1	CHEMBL1018|DIENESTROL	-0.643361	0.100935	0.148889	CHEMBL1201620|SOMATREM	-6.50036	0.0110883	0.0169599	CHEMBL2105527|TETRAZEPAM	1.38959	1.37139e-15	3.41843e-15
868	CHEMBL1095097|EPLERENONE	-1.66742	0.603977	0.866512	CHEMBL1737|SILDENAFIL CITRATE	2.2282	1.56937e-42	4.18791e-42	CHEMBL24828|VANDETANIB	0.927069	0.00132917	0.00351934	CHEMBL778|DEXMEDETOMIDINE	0.0134878	0.69718	1	CHEMBL1201747|ALCAFTADINE	0.706376	0.361444	0.739968	CHEMBL316561|PROGLUMIDE	-14.7225	0.997139	1	CHEMBL132530|FORMESTANE	0.319407	0.0672447	0.124704	CHEMBL719|MUPIROCIN	1.07931	0.0112913	0.0206027	CHEMBL3545184|VELCALCETIDE	-19.1248	0.996132	1	CHEMBL1282|IMIQUIMOD	-2.18263	0.0915138	0.136298	CHEMBL4298185|LONAPEGSOMATROPIN	-6.50036	0.0110883	0.0169599	CHEMBL4594301|REMIMAZOLAM BESYLATE	1.38959	1.37139e-15	3.41843e-15
869	CHEMBL1696|DESIPRAMINE HYDROCHLORIDE	-0.389864	0.602285	0.866512	CHEMBL779|TADALAFIL	2.2282	1.56937e-42	4.18791e-42	CHEMBL2218919|VOCLOSPORIN	0.82756	0.00134422	0.00355524	CHEMBL806|FLUTAMIDE	0.526965	0.699345	1	CHEMBL1200550|ANTAZOLINE PHOSPHATE	0.690428	0.361444	0.739968	CHEMBL17879|MARALIXIBAT CHLORIDE	-15.7225	0.997139	1	CHEMBL2364609|ESKETAMINE HYDROCHLORIDE	2.30259	0.0693286	0.128269	CHEMBL33|LEVOFLOXACIN	1.07931	0.0112913	0.0206027	CHEMBL2109036|IGOVOMAB	-19.4728	0.995781	1	CHEMBL190461|CANNABIDIOL	-2.62345	0.088063	0.131241	CHEMBL2106615|BAZEDOXIFENE ACETATE	-0.565465	0.0108131	0.0165922	CHEMBL450|METHARBITAL	1.38959	1.37139e-15	3.41843e-15
870	CHEMBL2364609|ESKETAMINE HYDROCHLORIDE	-3.85832	0.601615	0.866512	CHEMBL1339|VARDENAFIL HYDROCHLORIDE	2.2282	1.56937e-42	4.18791e-42	CHEMBL1580|PENTOSTATIN	2.06986	0.00137879	0.00364264	CHEMBL1228|OXYPHENBUTAZONE	0.590192	0.701413	1	CHEMBL1653|PHENIRAMINE MALEATE	0.706376	0.361444	0.739968	CHEMBL2364617|MACIMORELIN ACETATE	-15.7225	0.997139	1	CHEMBL1714|KETAMINE HYDROCHLORIDE	2.30259	0.0693286	0.128269	CHEMBL182|GANCICLOVIR	1.07931	0.0112913	0.0206027	CHEMBL2364655|EVOLOCUMAB	-19.4203	0.995429	1	CHEMBL1200934|NORGESTIMATE	-0.60381	0.0860096	0.128261	CHEMBL512351|BETRIXABAN	-7.78581	0.00918273	0.0140995	CHEMBL12|DIAZEPAM	1.38959	1.37139e-15	3.41843e-15
871	CHEMBL1714|KETAMINE HYDROCHLORIDE	-3.85832	0.601615	0.866512	CHEMBL1963681|AVANAFIL	2.2282	1.56937e-42	4.18791e-42	CHEMBL1464|WARFARIN	1.38433	0.00148692	0.00391096	CHEMBL1790041|RANITIDINE	0.0691448	0.702362	1	CHEMBL1200927|DEXCHLORPHENIRAMINE MALEATE	0.706376	0.361444	0.739968	CHEMBL3545191|EVINACUMAB	-15.7225	0.997139	1	CHEMBL395091|ESKETAMINE	2.30259	0.0693286	0.128269	CHEMBL1136|TELITHROMYCIN	1.07931	0.0112913	0.0206027	CHEMBL2109540|ALIROCUMAB	-19.4203	0.995429	1	CHEMBL1200853|DYDROGESTERONE	-0.60381	0.0860096	0.128261	CHEMBL198362|RIVAROXABAN	-7.78581	0.00918273	0.0140995	CHEMBL971|PENTOBARBITAL SODIUM	1.38959	1.37139e-15	3.41843e-15
872	CHEMBL395091|ESKETAMINE	-3.85832	0.601615	0.866512	CHEMBL192|SILDENAFIL	2.2282	1.56937e-42	4.18791e-42	CHEMBL14053|TRICHLOROACETIC ACID	1.38433	0.00148692	0.00391096	CHEMBL799|CILOSTAZOL	-0.221699	0.709134	1	CHEMBL1201089|DIPHENHYDRAMINE CITRATE	0.706376	0.361444	0.739968	CHEMBL363392|MARALIXIBAT	-15.7225	0.997139	1	CHEMBL1200530|CEFOXITIN SODIUM	-0.0561661	0.0806714	0.148792	CHEMBL713|ENTECAVIR	1.07931	0.0112913	0.0206027	CHEMBL3545189|LANADELUMAB	-19.4203	0.995253	1	CHEMBL1200624|ETHYNODIOL DIACETATE	-0.60381	0.0860096	0.128261	CHEMBL2105682|EDOXABAN TOSYLATE	-7.78581	0.00918273	0.0140995	CHEMBL1200703|CHLORDIAZEPOXIDE HYDROCHLORIDE	1.38959	1.37139e-15	3.41843e-15
873	CHEMBL215645|RIVASTIGMINE TARTRATE	-4.00381	0.597771	0.863326	CHEMBL238804|SELEXIPAG	2.12444	1.85085e-42	4.93353e-42	CHEMBL1200559|LACTIC ACID	1.38433	0.00148692	0.00391096	CHEMBL977|HYDROCORTISONE HEMISUCCINATE	0.651899	0.714979	1	CHEMBL3989520|HISTAMINE PHOSPHATE	0.706376	0.361444	0.739968	CHEMBL566315|OBETICHOLIC ACID	-15.7225	0.997139	1	CHEMBL631|PROPAFENONE	0.371766	0.0877556	0.161359	CHEMBL57|NEVIRAPINE	1.07931	0.0112913	0.0206027	CHEMBL4594272|BEROTRALSTAT HYDROCHLORIDE	-19.4203	0.995253	1	CHEMBL1201146|NORETHINDRONE ACETATE	-0.60381	0.0860096	0.128261	CHEMBL3833393|EMICIZUMAB	-7.77729	0.00918273	0.0140995	CHEMBL970|HALAZEPAM	1.38959	1.37139e-15	3.41843e-15
874	CHEMBL2105345|PROPANIDID	-4.00381	0.597771	0.863326	CHEMBL1229846|PHENOXYETHANOL	1.32114	4.232e-42	1.1268e-41	CHEMBL1165342|VINCAMINE	2.97033	0.00166601	0.00437236	CHEMBL1588|THIAMINE	0.651899	0.714979	1	CHEMBL1101|BIPERIDEN	0.706376	0.361444	0.739968	CHEMBL278623|MACIMORELIN	-15.7225	0.997139	1	CHEMBL2364649|MARGETUXIMAB	1.06542	0.0894821	0.164028	CHEMBL623|NEFAZODONE	1.07931	0.0112913	0.0206027	CHEMBL1201837|ECALLANTIDE	-19.4203	0.995253	1	CHEMBL1200807|NORELGESTROMIN	-0.60381	0.0860096	0.128261	CHEMBL231779|APIXABAN	-7.78581	0.00918273	0.0140995	CHEMBL1522|ESZOPICLONE	1.38959	1.37139e-15	3.41843e-15
875	CHEMBL636|RIVASTIGMINE	-4.00381	0.597771	0.863326	CHEMBL354077|AMIFAMPRIDINE	0.902035	6.41349e-42	1.70193e-41	CHEMBL1484251|CHLORHEXIDINE HYDROCHLORIDE	1.07377	0.00174515	0.00457503	CHEMBL398440|CHLOROXYLENOL	0.651899	0.714979	1	CHEMBL2105458|THENALIDINE	0.706376	0.361444	0.739968	CHEMBL1328|PENTAGASTRIN	-15.7225	0.997139	1	CHEMBL3989868|TUCATINIB	1.06542	0.0894821	0.164028	CHEMBL225072|PEMETREXED	1.07931	0.0112913	0.0206027	CHEMBL271227|ABIRATERONE ACETATE	-19.5235	0.995077	1	CHEMBL1387|NORETHYNODREL	-0.60381	0.0860096	0.128261	CHEMBL1201554|ANTITHROMBIN ALFA	-7.78148	0.00892055	0.0137412	CHEMBL1102|GLUTETHIMIDE	1.38959	1.37139e-15	3.41843e-15
876	CHEMBL3989694|OLANZAPINE PAMOATE	-3.53852	0.592822	0.85826	CHEMBL1200728|GUANIDINE HYDROCHLORIDE	0.902035	6.41349e-42	1.70193e-41	CHEMBL1371|CHLORZOXAZONE	1.95192	0.00220747	0.00576799	CHEMBL14060|PHENOL	0.651899	0.714979	1	CHEMBL1224|ACRIVASTINE	0.706376	0.361444	0.739968	CHEMBL1303|ROTIGOTINE	-0.995865	0.996166	1	CHEMBL1201585|TRASTUZUMAB	1.06542	0.0894821	0.164028	CHEMBL383675|TEMOPORFIN	1.07931	0.0112913	0.0206027	CHEMBL1508|ESCITALOPRAM	-18.5721	0.995077	1	CHEMBL973|TERIFLUNOMIDE	-1.17432	0.0826231	0.123675	CHEMBL2218896|NABILONE	-3.1114	0.00853803	0.0131605	CHEMBL655|MIDAZOLAM	1.38959	1.37139e-15	3.41843e-15
877	CHEMBL4297147|HALOPERIDOL LACTATE	-3.539	0.592822	0.85826	CHEMBL3301611|AMIFAMPRIDINE PHOSPHATE	0.902035	6.41349e-42	1.70193e-41	CHEMBL1200569|CAFFEINE, CITRATED	1.77864	0.00226195	0.0058974	CHEMBL6466|COUMARIN	0.651899	0.714979	1	CHEMBL3544908|AZATADINE MALEATE	0.706376	0.361444	0.739968	CHEMBL1795072|ZICONOTIDE ACETATE	-16.3074	0.995708	1	CHEMBL2007641|PERTUZUMAB	1.06542	0.0894821	0.164028	CHEMBL450449|TRABECTEDIN	1.07931	0.0112913	0.0206027	CHEMBL284906|NICORANDIL	-18.5721	0.995077	1	CHEMBL1743041|MOGAMULIZUMAB	-3.18859	0.0800103	0.119839	CHEMBL697|METHSUXIMIDE	-2.39615	0.00841715	0.0129826	CHEMBL738|THIOPENTAL SODIUM	1.38959	1.37139e-15	3.41843e-15
878	CHEMBL1257040|TRIFLUOPERAZINE HYDROCHLORIDE	-3.53852	0.592822	0.85826	CHEMBL878|METOLAZONE	0.820794	1.04096e-41	2.75929e-41	CHEMBL477|ADENOSINE	1.77377	0.00226195	0.0058974	CHEMBL112570|CHOLESTEROL	0.651899	0.714979	1	CHEMBL1628227|DOXEPIN	0.706376	0.361444	0.739968	CHEMBL905|RIZATRIPTAN	-16.3074	0.995708	1	CHEMBL2106615|BAZEDOXIFENE ACETATE	0.512994	0.0901207	0.165071	CHEMBL1349|VALACYCLOVIR	1.07931	0.0112913	0.0206027	CHEMBL364713|NOSCAPINE	-18.5721	0.995077	1	CHEMBL803|CYTARABINE	-0.0682766	0.0797372	0.119506	CHEMBL696|ETHOSUXIMIDE	-2.39615	0.00841715	0.0129826	CHEMBL1200903|SECOBARBITAL SODIUM	1.38959	1.37139e-15	3.41843e-15
879	CHEMBL1201060|LOXAPINE HYDROCHLORIDE	-3.53852	0.592822	0.85826	CHEMBL1536|ERGOCALCIFEROL	1.11641	1.7913e-41	4.74296e-41	CHEMBL1180003|CETRIMIDE	1.52983	0.00233078	0.00605697	CHEMBL1705709|SODIUM FEREDETATE	0.651899	0.714979	1	CHEMBL1200769|TRIPELENNAMINE CITRATE	0.706376	0.361444	0.739968	CHEMBL4594214|ZICONOTIDE	-16.3074	0.995708	1	CHEMBL1256696|CARBETAPENTANE CITRATE	0.262701	0.0937539	0.171463	CHEMBL1479848|ACETOMENAPHTHONE	1.07931	0.0112913	0.0206027	CHEMBL1200679|ZINC CHLORIDE	-19.6197	0.99455	1	CHEMBL1200383|BENZTROPINE MESYLATE	-0.643028	0.0762182	0.114303	CHEMBL797|PHENSUXIMIDE	-2.39615	0.00841715	0.0129826	CHEMBL681|ETOMIDATE	1.38959	1.37139e-15	3.41843e-15
880	CHEMBL1200986|HALOPERIDOL DECANOATE	-3.539	0.592822	0.85826	CHEMBL4594393|CALCIUM OXYBATE	2.18542	3.54826e-41	9.35343e-41	CHEMBL15245|YOHIMBINE	0.814087	0.00234202	0.00607956	CHEMBL167150|TRICHLORFON	0.651899	0.714979	1	CHEMBL1200392|DOXYLAMINE SUCCINATE	0.706376	0.361444	0.739968	CHEMBL64|ISONIAZID	-16.3074	0.995708	1	CHEMBL727|THIOGUANINE	-0.948023	0.0996489	0.181964	CHEMBL1740659|FURSULTIAMINE	1.07931	0.0112913	0.0206027	CHEMBL429910|DAPAGLIFLOZIN	-19.7099	0.994198	1	CHEMBL814|FLUVOXAMINE	-0.644976	0.0762182	0.114303	CHEMBL1100|PARAMETHADIONE	-2.39615	0.00841715	0.0129826	CHEMBL30219|METHOHEXITAL SODIUM	1.38959	1.37139e-15	3.41843e-15
881	CHEMBL2070241|BREMELANOTIDE	-2.4747	0.583054	0.84669	CHEMBL1200682|SODIUM OXYBATE	2.18542	3.54826e-41	9.35343e-41	CHEMBL71752|VINPOCETINE	1.37113	0.00234557	0.00608216	CHEMBL1905872|DOCUSATE SODIUM	0.651899	0.714979	1	CHEMBL3186993|HYDROXYZINE HYDROCHLORIDE	0.706376	0.361444	0.739968	CHEMBL1075|MORICIZINE	-16.3074	0.995708	1	CHEMBL1551|URSODIOL	2.85228	0.101453	0.185117	CHEMBL1551365|ETHYL NITRITE [SPIRIT]	1.07931	0.0112913	0.0206027	CHEMBL1770248|ERTUGLIFLOZIN	-19.7099	0.994198	1	CHEMBL552659|FLUNARIZINE HYDROCHLORIDE	-0.644976	0.0762182	0.114303	CHEMBL695|TRIMETHADIONE	-2.39615	0.00841715	0.0129826	CHEMBL2106829|METHAQUALONE HYDROCHLORIDE	1.38959	1.37139e-15	3.41843e-15
882	CHEMBL441738|AFAMELANOTIDE	-2.49277	0.576781	0.83809	CHEMBL4594394|MAGNESIUM OXYBATE	2.18542	3.54826e-41	9.35343e-41	CHEMBL1161|MOMETASONE FUROATE	0.926764	0.00244451	0.00631124	CHEMBL1200751|MERCAPTOPURINE	0.303954	0.716516	1	CHEMBL1564|DIPHENYLPYRALINE HYDROCHLORIDE	0.706376	0.361444	0.739968	CHEMBL2105758|AVATROMBOPAG MALEATE	-16.3074	0.995708	1	CHEMBL1200654|BENOXINATE HYDROCHLORIDE	0.8649	0.102496	0.186876	CHEMBL159|VINBLASTINE	1.07931	0.0112913	0.0206027	CHEMBL4594217|CANAGLIFLOZIN	-19.7099	0.994198	1	CHEMBL716|QUETIAPINE	-0.644976	0.0762182	0.114303	CHEMBL1200654|BENOXINATE HYDROCHLORIDE	-1.86547	0.00716562	0.0110881	CHEMBL2096631|CLORAZEPATE DIPOTASSIUM	1.38959	1.37139e-15	3.41843e-15
883	CHEMBL1200411|ROPINIROLE HYDROCHLORIDE	-2.5078	0.571861	0.831448	CHEMBL4594395|POTASSIUM OXYBATE	2.18542	3.54826e-41	9.35343e-41	CHEMBL4802130|BELUMOSUDIL MESYLATE	0.992242	0.00245505	0.00632473	CHEMBL1261|CITRIC ACID	0.42732	0.718212	1	CHEMBL2110774|CHLORPHENOXAMINE	0.706376	0.361444	0.739968	CHEMBL3989691|ELTROMBOPAG OLAMINE	-16.3074	0.995708	1	CHEMBL264374|BEZAFIBRATE	0.334556	0.103316	0.188227	CHEMBL1201059|CHLOROGUANIDE HYDROCHLORIDE	1.07931	0.0112913	0.0206027	CHEMBL2103802|DAPAGLIFLOZIN PROPYLENE GLYCOL	-19.7099	0.994198	1	CHEMBL1200514|DEMECARIUM BROMIDE	-0.652153	0.0696937	0.104782	CHEMBL465|DRONABINOL	-0.781111	0.00682591	0.0105693	CHEMBL1697737|CLOTIAZEPAM	1.38959	1.37139e-15	3.41843e-15
884	CHEMBL3833373|AVELUMAB	-1.62835	0.568911	0.827665	CHEMBL493|BROMOCRIPTINE	1.10109	3.73922e-41	9.84592e-41	CHEMBL4594251|NETARSUDIL DIMESYLATE	0.992242	0.00245505	0.00632473	CHEMBL1887891|DEXFENFLURAMINE HYDROCHLORIDE	0.829427	0.722222	1	CHEMBL22108|DIMETHINDENE	0.706376	0.361444	0.739968	CHEMBL1278|NARATRIPTAN	-16.3074	0.995708	1	CHEMBL118|CELECOXIB	-0.918825	0.103874	0.189099	CHEMBL1201110|VALACYCLOVIR HYDROCHLORIDE	1.07931	0.0112913	0.0206027	CHEMBL2107830|EMPAGLIFLOZIN	-19.7099	0.994198	1	CHEMBL831|LOXAPINE	-5.93436	0.0686014	0.103205	CHEMBL3137317|SONIDEGIB PHOSPHATE	-7.62082	0.00607204	0.00940811	CHEMBL526|PROPOFOL	1.38959	1.37139e-15	3.41843e-15
885	CHEMBL3301587|DURVALUMAB	-1.62835	0.568911	0.827665	CHEMBL495|ALPROSTADIL	1.74807	4.23696e-41	1.11442e-40	CHEMBL290916|EDARAVONE	1.18263	0.00248098	0.0063328	CHEMBL61593|CYCLOTHIAZIDE	0.160863	0.725022	1	CHEMBL1201068|PROPIOMAZINE HYDROCHLORIDE	0.706376	0.361444	0.739968	CHEMBL2107831|LUSUTROMBOPAG	-16.3074	0.995708	1	CHEMBL1790041|RANITIDINE	0.27004	0.107384	0.19534	CHEMBL144673|HEXETIDINE	1.07931	0.0112913	0.0206027	CHEMBL1201619|APROTININ	-18.7945	0.993847	1	CHEMBL741|LAMOTRIGINE	-1.81622	0.0681952	0.102659	CHEMBL473417|VISMODEGIB	-7.62082	0.00607204	0.00940811	CHEMBL207538|BREXANOLONE	1.38959	1.37139e-15	3.41843e-15
886	CHEMBL3707227|ATEZOLIZUMAB	-1.62835	0.568911	0.827665	CHEMBL3545185|SELINEXOR	1.08466	4.41649e-41	1.16036e-40	CHEMBL1200974|CARBINOXAMINE MALEATE	1.72818	0.00255385	0.0063328	CHEMBL818|IOBENGUANE	0.534815	0.725825	1	CHEMBL3989555|MECLIZINE HYDROCHLORIDE	0.706376	0.361444	0.739968	CHEMBL2104987|TEDUGLUTIDE	-16.3074	0.995708	1	CHEMBL4298185|LONAPEGSOMATROPIN	1.40328	0.121602	0.219695	CHEMBL1129|TRIFLURIDINE	1.07931	0.0112913	0.0206027	CHEMBL4297711|BULEVIRTIDE	-19.9136	0.993319	1	CHEMBL89598|VIGABATRIN	-2.20094	0.0659697	0.0993715	CHEMBL2043437|GLASDEGIB	-7.62082	0.00607204	0.00940811	CHEMBL568|OXAZEPAM	1.38959	1.37139e-15	3.41843e-15
887	CHEMBL641|ATOMOXETINE	-0.351027	0.560374	0.816741	CHEMBL3989949|CENOBAMATE	1.85867	5.17891e-41	1.35918e-40	CHEMBL1237102|LEVOCABASTINE HYDROCHLORIDE	1.72818	0.00255385	0.0063328	CHEMBL243712|AMISULPRIDE	0.813166	0.728893	1	CHEMBL9967|PIRENZEPINE	0.613673	0.362415	0.741317	CHEMBL1201490|SERMORELIN ACETATE	-16.3074	0.995708	1	CHEMBL3707290|SOMAPACITAN	1.40328	0.121602	0.219695	CHEMBL3989543|VINDESINE SULFATE	1.07931	0.0112913	0.0206027	CHEMBL1200874|TOLBUTAMIDE SODIUM, STERILE	-18.9507	0.993143	1	CHEMBL49080|CLENBUTEROL	-0.775927	0.0656742	0.0989891	CHEMBL4297534|GLASDEGIB MALEATE	-7.62082	0.00607204	0.00940811	CHEMBL1200472|QUAZEPAM	1.38959	1.37139e-15	3.41843e-15
888	CHEMBL1743041|MOGAMULIZUMAB	-2.44179	0.553309	0.806937	CHEMBL27810|CELIPROLOL	3.63825	9.24533e-41	2.42372e-40	CHEMBL1101|BIPERIDEN	1.72818	0.00255385	0.0063328	CHEMBL2109036|IGOVOMAB	4.51133	0.731249	1	CHEMBL1123|DICYCLOMINE	0.606974	0.365061	0.745449	CHEMBL934|METYRAPONE	-16.3074	0.995708	1	CHEMBL1201620|SOMATREM	1.40328	0.121602	0.219695	CHEMBL36715|PIRACETAM	1.07931	0.0112913	0.0206027	CHEMBL1272|REPAGLINIDE	-18.9507	0.993143	1	CHEMBL88055|RIMITEROL	-0.775927	0.0656742	0.0989891	CHEMBL1371|CHLORZOXAZONE	-1.18782	0.00551812	0.00857214	CHEMBL1200420|MIDAZOLAM HYDROCHLORIDE	1.38959	1.37139e-15	3.41843e-15
889	CHEMBL831|LOXAPINE	-3.65176	0.543136	0.794045	CHEMBL778|DEXMEDETOMIDINE	3.80798	9.63501e-41	2.5231e-40	CHEMBL2110774|CHLORPHENOXAMINE	1.72818	0.00255385	0.0063328	CHEMBL1200906|OXYPHENONIUM BROMIDE	0.508574	0.731355	1	CHEMBL639|AZELASTINE	0.665859	0.371179	0.754709	CHEMBL2103883|AVATROMBOPAG	-16.3074	0.995708	1	CHEMBL1201515|PEGVISOMANT	1.40328	0.121602	0.219695	CHEMBL1480987|CYCLANDELATE	1.07931	0.0112913	0.0206027	CHEMBL783|NATEGLINIDE	-18.9507	0.993143	1	CHEMBL1159717|TULOBUTEROL	-0.775927	0.0656742	0.0989891	CHEMBL365795|TIAPROFENIC ACID	-2.18428	0.00493985	0.00767884	CHEMBL1200982|BUTABARBITAL SODIUM	1.38959	1.37139e-15	3.41843e-15
890	CHEMBL2360464|PEMETREXED DISODIUM	-0.233329	0.541173	0.791661	CHEMBL282052|METHAQUALONE	1.78554	9.70039e-41	2.53465e-40	CHEMBL3989555|MECLIZINE HYDROCHLORIDE	1.72818	0.00255385	0.0063328	CHEMBL3989986|RAVULIZUMAB	1.14552	0.744144	1	CHEMBL1200618|FEXOFENADINE HYDROCHLORIDE	0.670482	0.371723	0.755172	CHEMBL1201832|ROMIPLOSTIM	-16.3074	0.995708	1	CHEMBL1201621|SOMATROPIN	1.40328	0.121602	0.219695	CHEMBL1411731|TALAMPICILLIN HYDROCHLORIDE	1.07931	0.0112913	0.0206027	CHEMBL1481|GLIMEPIRIDE	-18.9507	0.993143	1	CHEMBL1201061|LEVALBUTEROL HYDROCHLORIDE	-0.775927	0.0656742	0.0989891	CHEMBL1200660|ISOSORBIDE	-6.13602	0.00378191	0.0058827	CHEMBL580|LORAZEPAM	1.38959	1.37139e-15	3.41843e-15
891	CHEMBL720|BENZYL ALCOHOL	-1.8296	0.54043	0.791059	CHEMBL969|PRAZEPAM	1.78554	9.70039e-41	2.53465e-40	CHEMBL1201759|BEPOTASTINE BESYLATE	1.72818	0.00255385	0.0063328	CHEMBL1201828|ECULIZUMAB	1.14552	0.744144	1	CHEMBL1442422|DIBENZEPIN	0.664758	0.372978	0.757075	CHEMBL2111290|TESAMORELIN ACETATE	-16.3074	0.995708	1	CHEMBL1670|MITOTANE	-0.16815	0.122074	0.22038	CHEMBL1486|TENOFOVIR DISOPROXIL FUMARATE	1.07931	0.0112913	0.0206027	CHEMBL782|TOLBUTAMIDE	-18.9507	0.993143	1	CHEMBL1441059|ALBUTEROL SULFATE	-0.775927	0.0656742	0.0989891	CHEMBL1329455|MOLSIDOMINE	-6.13602	0.00378191	0.0058827	CHEMBL451|CHLORDIAZEPOXIDE	1.38959	1.37139e-15	3.41843e-15
892	CHEMBL279816|TRICHLOROETHYLENE	-1.8296	0.54043	0.791059	CHEMBL1201754|RUFINAMIDE	1.15415	1.83196e-40	4.78155e-40	CHEMBL22108|DIMETHINDENE	1.72818	0.00255385	0.0063328	CHEMBL761|NAPHAZOLINE	1.42051	0.755264	1	CHEMBL1718|NALOXONE HYDROCHLORIDE	0.593979	0.373776	0.758049	CHEMBL1098|BUPIVACAINE	-16.7225	0.994278	1	CHEMBL2108675|DUPILUMAB	0.1505	0.132945	0.238559	CHEMBL1868702|GESTRINONE	1.07931	0.0112913	0.0206027	CHEMBL1106|EPINASTINE	-20.1252	0.992968	1	CHEMBL1200920|ISOETHARINE HYDROCHLORIDE	-0.775927	0.0656742	0.0989891	CHEMBL2096642|INAMRINONE LACTATE	-6.91687	0.00359632	0.00560133	CHEMBL967|TEMAZEPAM	1.38959	1.37139e-15	3.41843e-15
893	CHEMBL614|PYRAZINAMIDE	-1.8296	0.54043	0.791059	CHEMBL17860|LOFEXIDINE	3.938	2.37073e-40	6.18103e-40	CHEMBL1742423|BILASTINE	1.72818	0.00255385	0.0063328	CHEMBL1200426|METHIXENE HYDROCHLORIDE	0.236679	0.757107	1	CHEMBL1200503|BROMOCRIPTINE MESYLATE	0.516848	0.375773	0.760806	CHEMBL1200748|CARBIDOPA	-16.7225	0.994278	1	CHEMBL41355|EZOGABINE	0.85613	0.133326	0.239064	CHEMBL420|GUANABENZ	1.06793	0.0112913	0.0206027	CHEMBL531|PERGOLIDE	-20.1252	0.992968	1	CHEMBL1330729|CLENBUTEROL HYDROCHLORIDE	-0.76395	0.0656742	0.0989891	CHEMBL1200977|MILRINONE LACTATE	-6.91687	0.00359632	0.00560133	CHEMBL3989724|FLURAZEPAM HYDROCHLORIDE	1.38959	1.37139e-15	3.41843e-15
894	CHEMBL1201533|THYROTROPIN ALFA	-1.8296	0.54043	0.791059	CHEMBL1201129|DECITABINE	0.699465	2.38647e-40	6.21526e-40	CHEMBL3989520|HISTAMINE PHOSPHATE	1.72818	0.00255385	0.0063328	CHEMBL1200432|METHYLDOPATE HYDROCHLORIDE	-0.037185	0.758108	1	CHEMBL1364551|MINAPRINE HYDROCHLORIDE	0.792356	0.382939	0.772687	CHEMBL1200487|ETHACRYNATE SODIUM	-16.7225	0.994278	1	CHEMBL1200930|RABEPRAZOLE SODIUM	-0.041359	0.138883	0.248655	CHEMBL1728|LOMEFLOXACIN HYDROCHLORIDE	1.07931	0.0112913	0.0206027	CHEMBL37744|ZIMELDINE	-20.1252	0.992968	1	CHEMBL3989693|LEVALBUTEROL TARTRATE	-0.775927	0.0656742	0.0989891	CHEMBL1455|ALTRETAMINE	-6.14539	0.00333079	0.00519455	CHEMBL1201065|THIAMYLAL SODIUM	1.38959	1.37139e-15	3.41843e-15
895	CHEMBL1201532|THYROTROPIN	-1.8296	0.54043	0.791059	CHEMBL597|PHENTOLAMINE	3.4871	8.31338e-40	2.16275e-39	CHEMBL1564|DIPHENYLPYRALINE HYDROCHLORIDE	1.72818	0.00255385	0.0063328	CHEMBL1200329|TIZANIDINE HYDROCHLORIDE	-0.037185	0.758108	1	CHEMBL278819|MINAPRINE	0.792356	0.382939	0.772687	CHEMBL1138|EZETIMIBE	-15.7225	0.994278	1	CHEMBL480|LANSOPRAZOLE	-0.0386227	0.144802	0.258863	CHEMBL416956|MEFLOQUINE	1.07931	0.0112913	0.0206027	CHEMBL1354|SODIUM ACETATE	-20.4989	0.992264	1	CHEMBL1315867|TERBUTALINE SULFATE	-0.775927	0.0656742	0.0989891	CHEMBL1231723|POLIDOCANOL	-0.878008	0.00255656	0.00398971	CHEMBL454|BUTALBITAL	1.38959	1.37139e-15	3.41843e-15
896	CHEMBL545|ALCOHOL	-1.8296	0.54043	0.791059	CHEMBL134|CLONIDINE	3.57947	1.14887e-39	2.98556e-39	CHEMBL1200497|CYCLIZINE LACTATE	1.72818	0.00255385	0.0063328	CHEMBL647|APRACLONIDINE	-0.037185	0.758108	1	CHEMBL707|DOXAZOSIN	0.709194	0.384647	0.775478	CHEMBL2062259|VARENICLINE TARTRATE	-15.7225	0.994278	1	CHEMBL1106|EPINASTINE	7.15678	0.147507	0.263105	CHEMBL261772|MECLOCYCLINE SULFOSALICYLATE	1.07931	0.0112913	0.0206027	CHEMBL426084|SAMIDORPHAN	-20.1576	0.992089	1	CHEMBL2105743|OLODATEROL HYDROCHLORIDE	-0.775927	0.0656742	0.0989891	CHEMBL43128|PRIMAQUINE PHOSPHATE	-0.878008	0.00255656	0.00398971	CHEMBL2105729|DABRAFENIB MESYLATE	0.762726	1.46648e-15	3.64404e-15
897	CHEMBL1200400|AZATHIOPRINE SODIUM	-0.389491	0.539435	0.791059	CHEMBL184|ACYCLOVIR	0.992824	2.28389e-39	5.92867e-39	CHEMBL2103739|EMEDASTINE DIFUMARATE	1.72818	0.00255385	0.0063328	CHEMBL2106195|DEXMEDETOMIDINE HYDROCHLORIDE	-0.037185	0.758108	1	CHEMBL1642|IMATINIB MESYLATE	-0.568997	0.38552	0.776579	CHEMBL1201117|METHOCARBAMOL	-16.7225	0.994278	1	CHEMBL37744|ZIMELDINE	7.15678	0.147507	0.263105	CHEMBL1200779|TROVAFLOXACIN MESYLATE	1.07931	0.0112913	0.0206027	CHEMBL1321|PROCARBAZINE	-19.1889	0.992089	1	CHEMBL1200444|PIRBUTEROL ACETATE	-0.775927	0.0656742	0.0989891	CHEMBL802|MINOXIDIL	-6.47323	0.00138571	0.00216534	CHEMBL3301612|ENCORAFENIB	0.762726	1.46648e-15	3.64404e-15
898	CHEMBL55400|PROFLAVINE	-0.0982301	0.539391	0.791059	CHEMBL595|PIOGLITAZONE	0.909493	4.30404e-39	1.11605e-38	CHEMBL3188034|TRIPROLIDINE HYDROCHLORIDE	1.72818	0.00255385	0.0063328	CHEMBL2062257|BRIMONIDINE TARTRATE	-0.037185	0.758108	1	CHEMBL1404|RANOLAZINE	6.85254	0.396808	0.790631	CHEMBL1200749|LEVOBUPIVACAINE HYDROCHLORIDE	-16.7225	0.994278	1	CHEMBL531|PERGOLIDE	7.15678	0.147507	0.263105	CHEMBL1908377|PYRVINIUM PAMOATE	1.07931	0.0112913	0.0206027	CHEMBL2219416|NALOXEGOL OXALATE	-20.1576	0.992089	1	CHEMBL1951071|ARFORMOTEROL TARTRATE	-0.775927	0.0656742	0.0989891	CHEMBL1200338|PINACIDIL	-6.47323	0.00138571	0.00216534	CHEMBL2028663|DABRAFENIB	0.762726	1.46648e-15	3.64404e-15
899	CHEMBL459265|HEXAMETHYL PARAROSANILINE	-0.355615	0.537628	0.790845	CHEMBL1082|AMOXICILLIN	1.02198	1.2673e-38	3.28258e-38	CHEMBL1200961|BROMPHENIRAMINE MALEATE	1.72818	0.00255385	0.0063328	CHEMBL1200379|APRACLONIDINE HYDROCHLORIDE	-0.037185	0.758108	1	CHEMBL1714|KETAMINE HYDROCHLORIDE	2.47319	0.405084	0.804316	CHEMBL35|FUROSEMIDE	-16.7225	0.994278	1	CHEMBL418995|AMINEPTINE	6.03299	0.151193	0.269277	CHEMBL1200621|GEMIFLOXACIN MESYLATE	1.07931	0.0112913	0.0206027	CHEMBL459324|DIACETYLMORPHINE	-20.1576	0.992089	1	CHEMBL3989798|FORMOTEROL FUMARATE	-0.775927	0.0656742	0.0989891	CHEMBL894|BUPROPION	-1.24387	0.00136657	0.00213824	CHEMBL3833368|RUCAPARIB CAMSYLATE	0.254327	1.5641e-15	3.87852e-15
900	CHEMBL453|SULFISOXAZOLE	-1.85238	0.529572	0.779957	CHEMBL2062257|BRIMONIDINE TARTRATE	3.69139	1.66537e-38	4.28111e-38	CHEMBL1200967|BROMODIPHENHYDRAMINE HYDROCHLORIDE	1.72818	0.00255385	0.0063328	CHEMBL1788132|LOFEXIDINE HYDROCHLORIDE	-0.037185	0.758108	1	CHEMBL395091|ESKETAMINE	2.47319	0.405084	0.804316	CHEMBL1148|TORSEMIDE	-16.7225	0.994278	1	CHEMBL71752|VINPOCETINE	0.321513	0.151894	0.270237	CHEMBL1697843|METILDIGOXIN	1.07931	0.0112913	0.0206027	CHEMBL314437|MEPTAZINOL	-20.1576	0.992089	1	CHEMBL1200893|PROTOKYLOL HYDROCHLORIDE	-0.775927	0.0656742	0.0989891	CHEMBL1214124|PERAMPANEL	-5.99909	0.00120819	0.00189167	CHEMBL521686|OLAPARIB	0.254327	1.5641e-15	3.87852e-15
901	CHEMBL1715|PIOGLITAZONE HYDROCHLORIDE	-0.330762	0.521944	0.769674	CHEMBL647|APRACLONIDINE	3.69139	1.66537e-38	4.28111e-38	CHEMBL1200927|DEXCHLORPHENIRAMINE MALEATE	1.72818	0.00255385	0.0063328	CHEMBL1706|NAPHAZOLINE HYDROCHLORIDE	-0.0305721	0.760516	1	CHEMBL2364609|ESKETAMINE HYDROCHLORIDE	2.47319	0.405084	0.804316	CHEMBL1201536|NICOTINE POLACRILEX	-15.7225	0.994278	1	CHEMBL1200474|DEMECLOCYCLINE HYDROCHLORIDE	-0.0751334	0.151959	0.270237	CHEMBL600325|PROSCILLARIDIN	1.07931	0.0112913	0.0206027	CHEMBL3989826|OXYCODONE TEREPHTHALATE	-20.1576	0.992089	1	CHEMBL1200405|BITOLTEROL MESYLATE	-0.775927	0.0656742	0.0989891	CHEMBL2105618|ALLYLESTRENOL	-1.40807	0.000987844	0.00154769	CHEMBL284348|DALFAMPRIDINE	0.61667	1.74858e-15	4.32698e-15
902	CHEMBL52440|DEXTROMETHORPHAN	-1.73561	0.513101	0.757571	CHEMBL1200329|TIZANIDINE HYDROCHLORIDE	3.69139	1.66537e-38	4.28111e-38	CHEMBL1200392|DOXYLAMINE SUCCINATE	1.72818	0.00255385	0.0063328	CHEMBL1200413|TETRAHYDROZOLINE HYDROCHLORIDE	-0.0305721	0.760516	1	CHEMBL1382|TOLTERODINE	2.43517	0.408021	0.80623	CHEMBL1200396|BUPIVACAINE HYDROCHLORIDE	-16.7225	0.994278	1	CHEMBL1064|SIMVASTATIN	0.0352329	0.155603	0.275413	CHEMBL175247|ORLISTAT	1.06416	0.0112913	0.0206027	CHEMBL2443262|OLICERIDINE	-20.1576	0.992089	1	CHEMBL1789842|INDACATEROL MALEATE	-0.775927	0.0656742	0.0989891	CHEMBL187709|TRIPARANOL	-1.14779	0.000938797	0.00147181	CHEMBL1200728|GUANIDINE HYDROCHLORIDE	0.619033	2.2856e-15	5.63829e-15
903	CHEMBL187709|TRIPARANOL	-0.61712	0.50134	0.741124	CHEMBL1200379|APRACLONIDINE HYDROCHLORIDE	3.69139	1.66537e-38	4.28111e-38	CHEMBL3186993|HYDROXYZINE HYDROCHLORIDE	1.72818	0.00255385	0.0063328	CHEMBL3559672|RAUWOLFIA SERPENTINA	-0.0305963	0.760516	1	CHEMBL181|DIAZOXIDE	0.155458	0.412444	0.81362	CHEMBL1200511|GONADORELIN ACETATE	-17.0444	0.992847	1	CHEMBL1200461|MIDODRINE HYDROCHLORIDE	4.19006	0.155909	0.275413	CHEMBL1909298|PINAVERIUM BROMIDE	1.07931	0.0112913	0.0206027	CHEMBL963|OXYMORPHONE	-20.1576	0.992089	1	CHEMBL32800|FENOTEROL	-0.775927	0.0656742	0.0989891	CHEMBL1755|CONIVAPTAN	-8.25286	0.000888703	0.00139419	CHEMBL354077|AMIFAMPRIDINE	0.619033	2.2856e-15	5.63829e-15
904	CHEMBL2107354|MIFAMURTIDE	-2.40955	0.494944	0.732124	CHEMBL2106195|DEXMEDETOMIDINE HYDROCHLORIDE	3.69139	1.66537e-38	4.28111e-38	CHEMBL1201747|ALCAFTADINE	1.72818	0.00255385	0.0063328	CHEMBL1201454|ALSEROXYLON	-0.0305963	0.760516	1	CHEMBL608|PROBUCOL	-0.0612698	0.414304	0.816615	CHEMBL1200501|GOSERELIN ACETATE	-17.0444	0.992847	1	CHEMBL1200914|TAMSULOSIN HYDROCHLORIDE	4.19006	0.155909	0.275413	CHEMBL1202|CIPROFLOXACIN HYDROCHLORIDE	1.07931	0.0112913	0.0206027	CHEMBL2103744|MORPHINE SULFATE	-20.1576	0.992089	1	CHEMBL1363|ARFORMOTEROL	-0.775927	0.0656742	0.0989891	CHEMBL1201108|CONIVAPTAN HYDROCHLORIDE	-8.25286	0.000888703	0.00139419	CHEMBL3301611|AMIFAMPRIDINE PHOSPHATE	0.619033	2.2856e-15	5.63829e-15
905	CHEMBL843|ROSIGLITAZONE MALEATE	-1.67029	0.492124	0.728857	CHEMBL1788132|LOFEXIDINE HYDROCHLORIDE	3.69139	1.66537e-38	4.28111e-38	CHEMBL1224|ACRIVASTINE	1.72818	0.00255385	0.0063328	CHEMBL27810|CELIPROLOL	-0.014574	0.760979	1	CHEMBL1434513|NOREPINEPHRINE BITARTRATE	-0.196164	0.415014	0.817338	CHEMBL2110824|BUSERELIN	-17.0444	0.992847	1	CHEMBL1201103|METHOXAMINE HYDROCHLORIDE	4.19006	0.155909	0.275413	CHEMBL2359966|QUININE SULFATE	1.07931	0.0112913	0.0206027	CHEMBL3989716|PROPOXYPHENE NAPSYLATE	-20.1576	0.992089	1	CHEMBL1084172|VILANTEROL TRIFENATATE	-0.775927	0.0656742	0.0989891	CHEMBL41355|EZOGABINE	-2.09787	0.00087642	0.00137674	CHEMBL4|OFLOXACIN	0.397391	2.5555e-15	6.29758e-15
906	CHEMBL121663|DEQUALINIUM CHLORIDE	-0.116765	0.474871	0.711988	CHEMBL1200432|METHYLDOPATE HYDROCHLORIDE	3.69139	1.66537e-38	4.28111e-38	CHEMBL1200959|METHDILAZINE	1.72818	0.00255385	0.0063328	CHEMBL1593558|DEBRISOQUIN SULFATE	0.592934	0.763431	1	CHEMBL515914|AZARIBINE	0.517292	0.417059	0.820009	CHEMBL1252|ABARELIX	-17.0444	0.992847	1	CHEMBL2062264|PHENYLEPHRINE BITARTRATE	4.19006	0.155909	0.275413	CHEMBL1200776|CINACALCET HYDROCHLORIDE	1.05306	0.0113165	0.020633	CHEMBL3039508|NALDEMEDINE TOSYLATE	-20.1576	0.992089	1	CHEMBL2358147|CARPHENAZINE MALEATE	-0.666404	0.0604069	0.0922164	CHEMBL1200690|LYPRESSIN	-8.25193	0.000857645	0.00134813	CHEMBL1568057|METAPROTERENOL SULFATE	0.53104	7.02853e-15	1.73027e-14
907	CHEMBL606|MISOPROSTOL	-0.552007	0.468689	0.709133	CHEMBL3559672|RAUWOLFIA SERPENTINA	3.5372	1.86005e-38	4.76102e-38	CHEMBL1633|KETOTIFEN FUMARATE	1.72818	0.00255385	0.0063328	CHEMBL64894|GENTIAN VIOLET	0.25495	0.773908	1	CHEMBL71752|VINPOCETINE	0.474493	0.433029	0.844441	CHEMBL502182|ELAGOLIX SODIUM	-17.0444	0.992847	1	CHEMBL836|TAMSULOSIN	4.19006	0.155909	0.275413	CHEMBL1617|RIFAXIMIN	1.06362	0.0115649	0.0210536	CHEMBL1200599|DIFENOXIN HYDROCHLORIDE	-20.1576	0.992089	1	CHEMBL1112|ARIPIPRAZOLE	-0.665846	0.0604069	0.0922164	CHEMBL2108986|ARGIPRESSIN TANNATE	-8.25193	0.000857645	0.00134813	CHEMBL1256|ISOFLURANE	1.08445	8.9272e-15	2.18863e-14
908	CHEMBL73234|CARBETAPENTANE	-0.23418	0.462286	0.69989	CHEMBL1201454|ALSEROXYLON	3.5372	1.86005e-38	4.76102e-38	CHEMBL1201659|CHLORPHENIRAMINE POLISTIREX	1.72818	0.00255385	0.0063328	CHEMBL1201165|QUINESTROL	0.268947	0.774325	1	CHEMBL384467|DEXAMETHASONE	-0.187145	0.441441	0.859439	CHEMBL1200554|TRIPTORELIN PAMOATE	-17.0444	0.992847	1	CHEMBL1723|ALFUZOSIN HYDROCHLORIDE	4.19006	0.155909	0.275413	CHEMBL374478|RIFAMPIN	1.06362	0.0115649	0.0210536	CHEMBL1701|MEPERIDINE HYDROCHLORIDE	-20.1576	0.992089	1	CHEMBL1580|PENTOSTATIN	-0.50259	0.0602992	0.09217	CHEMBL1200556|DESMOPRESSIN ACETATE	-8.25193	0.000857645	0.00134813	CHEMBL1200733|DESFLURANE	1.08445	8.9272e-15	2.18863e-14
909	CHEMBL928|DANTROLENE SODIUM	-3.43825	0.461559	0.699234	CHEMBL1200413|TETRAHYDROZOLINE HYDROCHLORIDE	3.53189	1.86005e-38	4.76102e-38	CHEMBL1628227|DOXEPIN	1.72818	0.00255385	0.0063328	CHEMBL672|FENOFIBRATE	0.122921	0.774556	1	CHEMBL1659|CHLORPHENIRAMINE MALEATE	0.510406	0.449861	0.863417	CHEMBL601|AMINOLEVULINIC ACID	-17.0444	0.992847	1	CHEMBL2062262|METARAMINOL BITARTRATE	4.19006	0.155909	0.275413	CHEMBL1201150|SUMATRIPTAN SUCCINATE	1.057	0.0117505	0.0213752	CHEMBL1201159|FENTANYL HYDROCHLORIDE	-20.1576	0.992089	1	CHEMBL2181927|FINERENONE	-3.79084	0.0556043	0.0850482	CHEMBL1201528|VASOPRESSIN TANNATE	-8.25193	0.000857645	0.00134813	CHEMBL1257|ENFLURANE	1.08445	8.9272e-15	2.18863e-14
910	CHEMBL1201151|MESTRANOL	-0.431237	0.451118	0.683851	CHEMBL1706|NAPHAZOLINE HYDROCHLORIDE	3.53189	1.86005e-38	4.76102e-38	CHEMBL1201068|PROPIOMAZINE HYDROCHLORIDE	1.72818	0.00255385	0.0063328	CHEMBL211471|NEOSTIGMINE METHYLSULFATE	0.523398	0.776491	1	CHEMBL1716|CYPROHEPTADINE HYDROCHLORIDE	0.510406	0.449861	0.863417	CHEMBL1200775|LEUPROLIDE ACETATE	-17.0444	0.992847	1	CHEMBL3989562|TERAZOSIN HYDROCHLORIDE	4.19006	0.155909	0.275413	CHEMBL685|MEBENDAZOLE	1.05647	0.012034	0.0218741	CHEMBL656|OXYCODONE	-20.1576	0.992089	1	CHEMBL1371200|CANRENOATE POTASSIUM	-3.79084	0.0556043	0.0850482	CHEMBL459265|HEXAMETHYL PARAROSANILINE	-0.950732	0.000831646	0.00131072	CHEMBL1200694|SEVOFLURANE	1.08445	8.9272e-15	2.18863e-14
911	CHEMBL46740|BAZEDOXIFENE	-2.5534	0.441021	0.670251	CHEMBL1524273|PHTHALYLSULFATHIAZOLE	0.740449	2.3177e-38	5.92606e-38	CHEMBL1200550|ANTAZOLINE PHOSPHATE	1.6731	0.00255385	0.0063328	CHEMBL19224|PAPAVERINE	0.609988	0.780023	1	CHEMBL1200638|DEXBROMPHENIRAMINE MALEATE	0.510406	0.449861	0.863417	CHEMBL2138684|FROVATRIPTAN SUCCINATE	-16.0444	0.992847	1	CHEMBL3218576|COPANLISIB	0.207894	0.157643	0.277857	CHEMBL1200629|VECURONIUM BROMIDE	0.741121	0.0123604	0.0222637	CHEMBL658|SUFENTANIL	-20.1576	0.992089	1	CHEMBL1095097|EPLERENONE	-3.79084	0.0556043	0.0850482	CHEMBL1201020|DISOPYRAMIDE PHOSPHATE	-2.7486	0.000822145	0.00129661	CHEMBL1341|METHOXYFLURANE	1.27504	9.06155e-15	2.21929e-14
912	CHEMBL1201477|POLYESTRADIOL PHOSPHATE	-2.5534	0.441021	0.670251	CHEMBL264374|BEZAFIBRATE	1.36696	2.55765e-38	6.53256e-38	CHEMBL1201089|DIPHENHYDRAMINE CITRATE	1.72818	0.00255385	0.0063328	CHEMBL809|SERTRALINE	0.232919	0.780109	1	CHEMBL1201006|PYRILAMINE MALEATE	0.510406	0.449861	0.863417	CHEMBL86882|ETILEFRINE	-17.0444	0.992847	1	CHEMBL3545068|COPANLISIB HYDROCHLORIDE	0.207894	0.157643	0.277857	CHEMBL1134|DECAMETHONIUM BROMIDE	0.741121	0.0123604	0.0222637	CHEMBL1399|ANASTROZOLE	-20.2204	0.992089	1	CHEMBL1201010|FLUDROCORTISONE ACETATE	-3.79084	0.0556043	0.0850482	CHEMBL1301|HYDROXYSTILBAMIDINE	-1.73578	0.000698086	0.00110168	CHEMBL1201754|RUFINAMIDE	0.621044	9.11593e-15	2.23031e-14
913	CHEMBL1200973|ESTRADIOL CYPIONATE	-2.5534	0.441021	0.670251	CHEMBL1375743|ZIPRASIDONE HYDROCHLORIDE	1.4433	4.48739e-38	1.14491e-37	CHEMBL3187246|METHAPYRILENE FUMARATE	1.72818	0.00255385	0.0063328	CHEMBL3707290|SOMAPACITAN	0.560156	0.786221	1	CHEMBL94454|MIZOLASTINE	0.510406	0.449861	0.863417	CHEMBL1201044|DAPIPRAZOLE HYDROCHLORIDE	-17.0444	0.992847	1	CHEMBL515914|AZARIBINE	0.392047	0.160699	0.283035	CHEMBL3989821|TUBOCURARINE CHLORIDE	0.741121	0.0123604	0.0222637	CHEMBL596|FENTANYL	-20.1576	0.992089	1	CHEMBL1200542|DESOXYCORTICOSTERONE ACETATE	-3.79084	0.0556043	0.0850482	CHEMBL238804|SELEXIPAG	-1.09241	0.000651614	0.00102902	CHEMBL2362016|ARSENIC TRIOXIDE	0.7033	9.20813e-15	2.25056e-14
914	CHEMBL1200430|ESTRADIOL ACETATE	-2.5534	0.441021	0.670251	CHEMBL2311030|ERGOLOID MESYLATES	3.11827	1.17235e-37	2.98792e-37	CHEMBL1719|OLOPATADINE HYDROCHLORIDE	1.72818	0.00255385	0.0063328	CHEMBL4298185|LONAPEGSOMATROPIN	0.560156	0.786221	1	CHEMBL1735|INDINAVIR SULFATE	0.669748	0.45237	0.867248	CHEMBL2103735|CETRORELIX ACETATE	-17.0444	0.992847	1	CHEMBL669|CYCLOBENZAPRINE	4.04282	0.160819	0.283037	CHEMBL1200527|ATRACURIUM BESYLATE	0.741121	0.0123604	0.0222637	CHEMBL2105755|NALDEMEDINE	-20.1576	0.992089	1	CHEMBL1200592|DESOXYCORTICOSTERONE PIVALATE	-3.79084	0.0556043	0.0850482	CHEMBL916|TIROFIBAN	-5.08251	0.000508107	0.000802931	CHEMBL2068724|ACAMPROSATE CALCIUM	1.18103	1.34516e-14	3.28433e-14
915	CHEMBL3185958|CLOMIPHENE CITRATE	-2.5534	0.441021	0.670251	CHEMBL1200993|GALLAMINE TRIETHIODIDE	1.11818	2.43286e-37	6.19393e-37	CHEMBL1200769|TRIPELENNAMINE CITRATE	1.72818	0.00255385	0.0063328	CHEMBL1201515|PEGVISOMANT	0.560156	0.786221	1	CHEMBL1200948|TRIMIPRAMINE MALEATE	0.49106	0.453088	0.867248	CHEMBL1200601|NARATRIPTAN HYDROCHLORIDE	-16.0444	0.992847	1	CHEMBL220491|BRINZOLAMIDE	0.80112	0.165995	0.291716	CHEMBL984|MIVACURIUM CHLORIDE	0.741121	0.0123604	0.0222637	CHEMBL1201770|METHYLNALTREXONE BROMIDE	-20.1576	0.992089	1	CHEMBL93|ZILEUTON	-0.836488	0.0552236	0.0847925	CHEMBL3189072|TIROFIBAN HYDROCHLORIDE	-5.08251	0.000508107	0.000802931	CHEMBL2360464|PEMETREXED DISODIUM	0.572053	2.23784e-14	5.44715e-14
916	CHEMBL1560089|XANTHINOL NIACINATE	-2.5534	0.441021	0.670251	CHEMBL1560|CAPTOPRIL	1.27614	2.8228e-37	7.17902e-37	CHEMBL1201190|LEVOCETIRIZINE DIHYDROCHLORIDE	1.72818	0.00255385	0.0063328	CHEMBL1201621|SOMATROPIN	0.560156	0.786221	1	CHEMBL400599|BENFLUOREX	0.637452	0.453094	0.867248	CHEMBL1200509|HISTRELIN ACETATE	-17.0444	0.992847	1	CHEMBL1201162|DORZOLAMIDE HYDROCHLORIDE	0.80112	0.165995	0.291716	CHEMBL1237099|DOXACURIUM CHLORIDE	0.741121	0.0123604	0.0222637	CHEMBL1237065|TRAMADOL HYDROCHLORIDE	-20.1576	0.992089	1	CHEMBL1534|RIBOFLAVIN	-0.249062	0.0499736	0.0767809	CHEMBL1174|EPTIFIBATIDE	-5.08251	0.000508107	0.000802931	CHEMBL111|RIMONABANT	1.6808	3.18578e-14	7.74664e-14
917	CHEMBL42403|BORIC ACID	-2.5534	0.441021	0.670251	CHEMBL4|OFLOXACIN	0.728114	3.1381e-37	7.97237e-37	CHEMBL3544908|AZATADINE MALEATE	1.72818	0.00255385	0.0063328	CHEMBL1201620|SOMATREM	0.560156	0.786221	1	CHEMBL3989937|CAPMATINIB HYDROCHLORIDE	1.00962	0.467883	0.887715	CHEMBL1200862|METYROSINE	-17.0444	0.992847	1	CHEMBL515|CHLORAMBUCIL	-0.212519	0.168188	0.295135	CHEMBL1200549|RAPACURONIUM BROMIDE	0.741121	0.0123604	0.0222637	CHEMBL688|FENTANYL CITRATE	-20.1576	0.992089	1	CHEMBL1201745|CHOLINE FENOFIBRATE	-0.486465	0.0497335	0.0764613	CHEMBL1201746|PRALATREXATE	-0.924389	0.000372161	0.000589275	CHEMBL1712842|MEPAZINE ACETATE	0.42132	3.95618e-14	9.61018e-14
918	CHEMBL2106615|BAZEDOXIFENE ACETATE	-0.363423	0.437053	0.667626	CHEMBL1201039|BENZTHIAZIDE	0.700556	3.50912e-37	8.90547e-37	CHEMBL2105458|THENALIDINE	1.72818	0.00255385	0.0063328	CHEMBL52440|DEXTROMETHORPHAN	0.437564	0.791879	1	CHEMBL3188267|CAPMATINIB	1.00962	0.467883	0.887715	CHEMBL1200516|GONADORELIN HYDROCHLORIDE	-17.0444	0.992847	1	CHEMBL1303|ROTIGOTINE	1.62959	0.173649	0.304269	CHEMBL1200722|PIPECURONIUM BROMIDE	0.741121	0.0123604	0.0222637	CHEMBL2062266|DIHYDROCODEINE BITARTRATE	-20.1576	0.992089	1	CHEMBL981|FENOFIBRIC ACID	-0.486465	0.0497335	0.0764613	CHEMBL1201162|DORZOLAMIDE HYDROCHLORIDE	-3.55322	0.00034465	0.000546078	CHEMBL2218896|NABILONE	3.31574	4.69669e-14	1.13974e-13
919	CHEMBL85|RISPERIDONE	-2.50252	0.430222	0.657614	CHEMBL132530|FORMESTANE	1.03753	1.89426e-36	4.80215e-36	CHEMBL3989885|TRIMEPRAZINE TARTRATE	1.72818	0.00255385	0.0063328	CHEMBL614|PYRAZINAMIDE	0.473513	0.79369	1	CHEMBL4594292|TEPOTINIB HYDROCHLORIDE	1.00962	0.467883	0.887715	CHEMBL277062|BROMAZEPAM	-17.7226	0.992847	1	CHEMBL90593|PRASTERONE	0.178669	0.177723	0.31004	CHEMBL1200648|ROCURONIUM BROMIDE	0.741121	0.0123604	0.0222637	CHEMBL1201120|REMIFENTANIL HYDROCHLORIDE	-20.1576	0.992089	1	CHEMBL457|GEMFIBROZIL	-0.487948	0.0459432	0.070771	CHEMBL220491|BRINZOLAMIDE	-3.55322	0.00034465	0.000546078	CHEMBL154|NAPROXEN	-0.894195	5.56427e-14	1.3489e-13
920	CHEMBL253582|SUCROSE	-3.02424	0.422556	0.64631	CHEMBL1256818|DEXTROMETHORPHAN HYDROBROMIDE	1.86092	1.89123e-35	4.78937e-35	CHEMBL1653|PHENIRAMINE MALEATE	1.72818	0.00255385	0.0063328	CHEMBL1201532|THYROTROPIN	0.473513	0.79369	1	CHEMBL3402762|TEPOTINIB	1.00962	0.467883	0.887715	CHEMBL3989780|SUCRALFATE	-17.0444	0.992847	1	CHEMBL1256841|NIALAMIDE	0.086532	0.178798	0.311687	CHEMBL983|SUCCINYLCHOLINE CHLORIDE	0.741121	0.0123604	0.0222637	CHEMBL1200890|OXYCODONE HYDROCHLORIDE	-20.1576	0.992089	1	CHEMBL565|CLOFIBRATE	-0.486239	0.0458206	0.0706278	CHEMBL3244648|METHOTREXATE SODIUM	-1.84049	0.000275129	0.000437379	CHEMBL1201037|EFLORNITHINE HYDROCHLORIDE	0.19406	1.06407e-13	2.5769e-13
921	CHEMBL894|BUPROPION	-0.594491	0.421981	0.645845	CHEMBL1079|TIZANIDINE	4.14712	3.07159e-35	7.77028e-35	CHEMBL2005186|BELUMOSUDIL	1.19134	0.00257413	0.00637647	CHEMBL720|BENZYL ALCOHOL	0.473513	0.79369	1	CHEMBL1201163|SUFENTANIL CITRATE	0.637779	0.467885	0.887715	CHEMBL1800159|RELUGOLIX	-17.0444	0.992847	1	CHEMBL1200843|METHYLERGONOVINE MALEATE	3.25696	0.182162	0.317086	CHEMBL1739|METOCURINE IODIDE	0.741121	0.0123604	0.0222637	CHEMBL1571|TESTOLACTONE	-20.2204	0.992089	1	CHEMBL1200710|CLOMIPRAMINE HYDROCHLORIDE	-0.709157	0.042975	0.0662844	CHEMBL573|NIACIN	-6.40981	0.000255072	0.000405765	CHEMBL2354773|AUROTHIOGLUCOSE	0.537212	1.25562e-13	3.03771e-13
922	CHEMBL1509|DROSPIRENONE	-0.458019	0.415413	0.636202	CHEMBL3989510|PENTAZOCINE HYDROCHLORIDE	1.9727	4.28068e-35	1.0806e-34	CHEMBL1201130|BETAINE HYDROCHLORIDE	1.29564	0.00269791	0.00667614	CHEMBL1201533|THYROTROPIN ALFA	0.473513	0.79369	1	CHEMBL1408594|ALVERINE CITRATE	0.630035	0.471197	0.893287	CHEMBL1200490|CETRORELIX	-17.0444	0.992847	1	CHEMBL3545313|BEMPEDOIC ACID	0.297855	0.183339	0.318903	CHEMBL1200641|CISATRACURIUM BESYLATE	0.73763	0.0126562	0.0227711	CHEMBL1237055|HYDROMORPHONE HYDROCHLORIDE	-20.1576	0.992089	1	CHEMBL1133|OXYBUTYNIN CHLORIDE	-0.714431	0.0408298	0.0630165	CHEMBL1200384|BETAMETHASONE DIPROPIONATE	-0.314123	0.000197932	0.000315078	CHEMBL1201236|CARBIDOPA	-1.08101	1.30567e-13	3.15559e-13
923	CHEMBL1742992|BLINATUMOMAB	-1.10667	0.40882	0.626507	CHEMBL3989509|PENTAZOCINE LACTATE	1.9727	4.28068e-35	1.0806e-34	CHEMBL799|CILOSTAZOL	1.05133	0.00272497	0.0067361	CHEMBL279816|TRICHLOROETHYLENE	0.473513	0.79369	1	CHEMBL1621|PALIPERIDONE	0.369531	0.48831	0.919741	CHEMBL2028987|DEGARELIX ACETATE	-17.0444	0.992847	1	CHEMBL1201168|ISOCARBOXAZID	0.0264355	0.185141	0.321803	CHEMBL92870|LIDOFLAZINE	1.02497	0.0126615	0.0227711	CHEMBL3989768|LEVORPHANOL TARTRATE	-20.1576	0.992089	1	CHEMBL1677|TACRINE HYDROCHLORIDE	-0.713521	0.0396517	0.0612379	CHEMBL1200908|HALOBETASOL PROPIONATE	-0.314123	0.000197932	0.000315078	CHEMBL856|PRIMIDONE	0.676626	1.36273e-13	3.29015e-13
924	CHEMBL3301581|ABALOPARATIDE	-4.53855	0.408586	0.626507	CHEMBL2106217|FENFLURAMINE HYDROCHLORIDE	1.90445	4.82773e-35	1.21741e-34	CHEMBL639|AZELASTINE	1.63524	0.00281115	0.00693502	CHEMBL545|ALCOHOL	0.473513	0.79369	1	CHEMBL19|METHAZOLAMIDE	0.16102	0.488625	0.919741	CHEMBL415606|DEGARELIX	-17.0444	0.992847	1	CHEMBL1201780|CARGLUMIC ACID	2.81801	0.186083	0.323073	CHEMBL1201584|ABCIXIMAB	0.172776	0.0126708	0.0227711	CHEMBL2106483|VILOXAZINE HYDROCHLORIDE	-20.2806	0.991913	1	CHEMBL1200798|TRAZODONE HYDROCHLORIDE	-0.234539	0.0378232	0.0584517	CHEMBL1742991|BENRALIZUMAB	-4.19816	0.000193849	0.000308992	CHEMBL282052|METHAQUALONE	0.907318	1.59227e-13	3.83657e-13
925	CHEMBL1201549|TERIPARATIDE ACETATE	-4.53855	0.408586	0.626507	CHEMBL110691|CHLORMADINONE ACETATE	2.15296	6.70947e-35	1.69013e-34	CHEMBL611|TERAZOSIN	1.4107	0.00281126	0.00693502	CHEMBL504760|CAMPHOR	-0.230174	0.797309	1	CHEMBL1200822|FLECAINIDE ACETATE	2.30228	0.489558	0.920045	CHEMBL1200671|NAFARELIN ACETATE	-17.0444	0.992847	1	CHEMBL3189072|TIROFIBAN HYDROCHLORIDE	0.915468	0.186414	0.323073	CHEMBL22242|REMOXIPRIDE	1.01166	0.0133779	0.0240238	CHEMBL1200912|PHENTERMINE HYDROCHLORIDE	-20.2806	0.991913	1	CHEMBL1200745|OXPRENOLOL HYDROCHLORIDE	-0.797668	0.0376642	0.0582439	CHEMBL29411|THYMOL	-6.37692	0.000168797	0.000269239	CHEMBL969|PRAZEPAM	0.907318	1.59227e-13	3.83657e-13
926	CHEMBL2108078|PARATHYROID HORMONE	-4.53855	0.408586	0.626507	CHEMBL1200436|OXANDROLONE	3.45245	1.20792e-34	2.99841e-34	CHEMBL1026|FENOLDOPAM MESYLATE	1.1919	0.00281524	0.00693767	CHEMBL453|SULFISOXAZOLE	0.445058	0.802553	1	CHEMBL434394|NEBIVOLOL	2.30228	0.489558	0.920045	CHEMBL1251|GANIRELIX ACETATE	-17.0444	0.992847	1	CHEMBL1174|EPTIFIBATIDE	0.915468	0.186414	0.323073	CHEMBL1388|MONOBENZONE	1.00647	0.0134742	0.0241764	CHEMBL3989855|PSEUDOEPHEDRINE SULFATE	-20.2806	0.991913	1	CHEMBL1201177|LEVOBUNOLOL HYDROCHLORIDE	-0.797668	0.0376642	0.0582439	CHEMBL110691|CHLORMADINONE ACETATE	-1.03595	0.000154949	0.000247316	CHEMBL1200323|LABETALOL HYDROCHLORIDE	0.135706	1.64337e-13	3.95571e-13
927	CHEMBL525610|TERIPARATIDE	-4.53855	0.408586	0.626507	CHEMBL1082407|ENZALUTAMIDE	3.45245	1.20792e-34	2.99841e-34	CHEMBL1200618|FEXOFENADINE HYDROCHLORIDE	1.65266	0.00282586	0.00695663	CHEMBL1201|THIOTHIXENE	0.231531	0.802772	1	CHEMBL807|MEMANTINE	4.42712	0.492048	0.923773	CHEMBL1185|ZOLMITRIPTAN	-16.0444	0.992847	1	CHEMBL916|TIROFIBAN	0.915468	0.186414	0.323073	CHEMBL1584|PIPERACETAZINE	1.01029	0.0134832	0.0241764	CHEMBL1200724|PSEUDOEPHEDRINE HYDROCHLORIDE	-20.2806	0.991913	1	CHEMBL1095777|INDACATEROL	-0.797668	0.0376642	0.0582439	CHEMBL3545068|COPANLISIB HYDROCHLORIDE	-0.459385	0.000152466	0.000243517	CHEMBL1423|PIMOZIDE	-0.857245	1.7212e-13	4.13886e-13
928	CHEMBL416|METHOXSALEN	-2.37199	0.404099	0.621269	CHEMBL4297185|DAROLUTAMIDE	3.45245	1.20792e-34	2.99841e-34	CHEMBL1442422|DIBENZEPIN	1.66515	0.00285128	0.00701198	CHEMBL486696|DOMIPHEN BROMIDE	-0.28078	0.802998	1	CHEMBL1592101|BISMUTH SUBGALLATE	0.227253	0.495346	0.923773	CHEMBL1208155|ELAGOLIX	-17.0444	0.992847	1	CHEMBL1301|HYDROXYSTILBAMIDINE	0.782308	0.190725	0.330303	CHEMBL1200347|ISOPROPAMIDE IODIDE	0.222208	0.0136855	0.0245207	CHEMBL3184143|GUANADREL SULFATE	-20.2806	0.991913	1	CHEMBL1671|PROPRANOLOL HYDROCHLORIDE	-0.797668	0.0376642	0.0582439	CHEMBL3218576|COPANLISIB	-0.459385	0.000152466	0.000243517	CHEMBL611|TERAZOSIN	0.931039	2.88924e-13	6.94059e-13
929	CHEMBL328190|LASOFOXIFENE	-0.89645	0.398192	0.612584	CHEMBL409|BICALUTAMIDE	3.45245	1.20792e-34	2.99841e-34	CHEMBL1201607|NATALIZUMAB	1.61527	0.00294003	0.00722277	CHEMBL597|PHENTOLAMINE	-0.0345178	0.809567	1	CHEMBL1180003|CETRIMIDE	0.363487	0.496969	0.923773	CHEMBL1201032|RIZATRIPTAN BENZOATE	-16.0444	0.992847	1	CHEMBL3989698|TRANYLCYPROMINE SULFATE	0.0192697	0.194604	0.335801	CHEMBL1200374|EXEMESTANE	1.01003	0.0147834	0.0264679	CHEMBL1095292|BRETYLIUM TOSYLATE	-20.2806	0.991913	1	CHEMBL649|NADOLOL	-0.797668	0.0376642	0.0582439	CHEMBL3989868|TUCATINIB	-3.4399	0.000146468	0.00023425	CHEMBL1200798|TRAZODONE HYDROCHLORIDE	0.335033	5.02429e-13	1.20573e-12
930	CHEMBL1201466|ESTROGENS, CONJUGATED SYNTHETIC A	-0.89645	0.398192	0.612584	CHEMBL1201101|TESTOSTERONE CYPIONATE	3.45245	1.20792e-34	2.99841e-34	CHEMBL504760|CAMPHOR	1.11753	0.00301806	0.00740684	CHEMBL1200795|CLEMASTINE FUMARATE	0.258453	0.81055	1	CHEMBL3707320|ALECTINIB HYDROCHLORIDE	0.296461	0.502872	0.92967	CHEMBL3989915|DIFELIKEFALIN	-17.0444	0.992847	1	CHEMBL92401|IPRONIAZID	0.0192697	0.194604	0.335801	CHEMBL486696|DOMIPHEN BROMIDE	0.00406691	0.0149113	0.0266769	CHEMBL1574|PHENTERMINE	-20.2806	0.991913	1	CHEMBL1201115|ESMOLOL HYDROCHLORIDE	-0.797668	0.0376642	0.0582439	CHEMBL1201585|TRASTUZUMAB	-3.4399	0.000146468	0.00023425	CHEMBL86304|MOCLOBEMIDE	2.00504	7.24699e-13	1.73738e-12
931	CHEMBL1201467|SYNTHETIC CONJUGATED ESTROGENS, B	-0.89645	0.398192	0.612584	CHEMBL2107067|TESTOSTERONE UNDECANOATE	3.45245	1.20792e-34	2.99841e-34	CHEMBL1621|PALIPERIDONE	1.25442	0.0037713	0.0092459	CHEMBL1180003|CETRIMIDE	0.222599	0.814125	1	CHEMBL2108675|DUPILUMAB	0.359771	0.508367	0.938372	CHEMBL4802223|LEUPROLIDE MESYLATE	-17.0444	0.992847	1	CHEMBL1909283|MEBANAZINE	0.0192697	0.194604	0.335801	CHEMBL1303|ROTIGOTINE	4.87623	0.0153518	0.0274444	CHEMBL201960|PYROVALERONE	-20.2806	0.991913	1	CHEMBL1200870|TIMOLOL MALEATE	-0.797668	0.0376642	0.0582439	CHEMBL2007641|PERTUZUMAB	-3.4399	0.000146468	0.00023425	CHEMBL3137318|TALAZOPARIB TOSYLATE	0.227176	1.64231e-12	3.92148e-12
932	CHEMBL1201649|ESTROGENS, CONJUGATED	-0.89645	0.398192	0.612584	CHEMBL1200412|NANDROLONE PHENPROPIONATE	3.45245	1.20792e-34	2.99841e-34	CHEMBL1201043|CEPHAPIRIN SODIUM	1.05983	0.00401501	0.00983328	CHEMBL2355051|CLOMIPHENE	0.0995542	0.814363	1	CHEMBL1200400|AZATHIOPRINE SODIUM	1.04604	0.509354	0.939466	CHEMBL1197051|ISOXSUPRINE	-0.156461	0.992063	1	CHEMBL1909286|PHENOXYPROPAZINE	0.0192697	0.194604	0.335801	CHEMBL926|DOBUTAMINE	1.00596	0.0153677	0.0274522	CHEMBL1345|GUANETHIDINE MONOSULFATE	-20.2806	0.991913	1	CHEMBL16476|PRONETALOL	-0.797668	0.0376642	0.0582439	CHEMBL2364649|MARGETUXIMAB	-3.4399	0.000146468	0.00023425	CHEMBL1094636|NIRAPARIB	0.227176	1.64231e-12	3.92148e-12
933	CHEMBL1200598|DIETHYLSTILBESTROL DIPHOSPHATE	-0.89645	0.398192	0.612584	CHEMBL3590187|CLASCOTERONE	3.45245	1.20792e-34	2.99841e-34	CHEMBL3137317|SONIDEGIB PHOSPHATE	2.94095	0.00426022	0.0103911	CHEMBL1201001|MECHLORETHAMINE HYDROCHLORIDE	0.535806	0.815618	1	CHEMBL3989509|PENTAZOCINE LACTATE	0.844133	0.513098	0.944908	CHEMBL1201193|LEVOBUPIVACAINE	-0.156461	0.992063	1	CHEMBL1200425|PARGYLINE HYDROCHLORIDE	0.0192697	0.194604	0.335801	CHEMBL1702|ATOMOXETINE HYDROCHLORIDE	0.999079	0.0158545	0.0282794	CHEMBL2110368|BETHANIDINE SULFATE	-20.2806	0.991913	1	CHEMBL1200947|METIPRANOLOL HYDROCHLORIDE	-0.797668	0.0376642	0.0582439	CHEMBL395429|OXYTOCIN	-7.42963	0.000145607	0.0002335	CHEMBL3989922|NIRAPARIB TOSYLATE	0.227176	1.64231e-12	3.92148e-12
934	CHEMBL193482|ESTRIOL	-0.89645	0.398192	0.612584	CHEMBL1201048|DROMOSTANOLONE PROPIONATE	3.45245	1.20792e-34	2.99841e-34	CHEMBL473417|VISMODEGIB	2.94095	0.00426022	0.0103911	CHEMBL1447815|INDIUM CHLORIDE	0.545012	0.815703	1	CHEMBL3989510|PENTAZOCINE HYDROCHLORIDE	0.844133	0.513098	0.944908	CHEMBL1180725|PROPANTHELINE	-0.156461	0.992063	1	CHEMBL894|BUPROPION	0.646266	0.195271	0.336709	CHEMBL1201203|BENZTROPINE	0.960105	0.0159612	0.028406	CHEMBL1615779|IOBENGUANE I 131	-20.2806	0.991913	1	CHEMBL1201731|NEBIVOLOL HYDROCHLORIDE	-0.797668	0.0376642	0.0582439	CHEMBL373742|VASOPRESSIN	-7.42963	0.000145607	0.0002335	CHEMBL3137320|TALAZOPARIB	0.227176	1.64231e-12	3.92148e-12
935	CHEMBL1201468|ESTROGENS, ESTERIFIED	-0.89645	0.398192	0.612584	CHEMBL1085|ACETOPHENAZINE	3.45245	1.20792e-34	2.99841e-34	CHEMBL2043437|GLASDEGIB	2.94095	0.00426022	0.0103911	CHEMBL1489|AZACITIDINE	0.858526	0.821492	1	CHEMBL2106217|FENFLURAMINE HYDROCHLORIDE	0.818082	0.514125	0.946069	CHEMBL1195|PROPOXYCAINE	-0.156461	0.992063	1	CHEMBL1180003|CETRIMIDE	0.296749	0.211481	0.361261	CHEMBL1722209|TOLTERODINE TARTRATE	0.961878	0.0159612	0.028406	CHEMBL1201483|PSEUDOEPHEDRINE POLISTIREX	-20.2806	0.991913	1	CHEMBL714|ALBUTEROL	-0.799145	0.0376165	0.0582439	CHEMBL1200968|HYDROCORTISONE SODIUM PHOSPHATE	-0.358912	0.000109487	0.000175813	CHEMBL465|DRONABINOL	1.41997	2.55765e-12	6.09489e-12
936	CHEMBL2105395|OSPEMIFENE	-0.89645	0.398192	0.612584	CHEMBL1200946|NANDROLONE DECANOATE	3.45245	1.20792e-34	2.99841e-34	CHEMBL4297534|GLASDEGIB MALEATE	2.94095	0.00426022	0.0103911	CHEMBL134|CLONIDINE	-0.0530472	0.82585	1	CHEMBL611|TERAZOSIN	0.311675	0.519985	0.95464	CHEMBL1200|BENOXINATE	-0.156461	0.992063	1	CHEMBL3244648|METHOTREXATE SODIUM	0.805006	0.215706	0.368215	CHEMBL1200935|DARIFENACIN HYDROBROMIDE	0.961878	0.0159612	0.028406	CHEMBL169901|DEBRISOQUIN	-20.2806	0.991913	1	CHEMBL1201002|CARTEOLOL HYDROCHLORIDE	-0.800715	0.0329291	0.0513211	CHEMBL2021430|DEXAMETHASONE SODIUM PHOSPHATE	-0.358912	0.000109487	0.000175813	CHEMBL1046|AMINOCAPROIC ACID	0.569353	4.128e-12	9.81738e-12
937	CHEMBL1230314|ESTETROL	-0.89645	0.398192	0.612584	CHEMBL2079587|STANOZOLOL	3.45245	1.20792e-34	2.99841e-34	CHEMBL1708|PAROXETINE HYDROCHLORIDE	1.10843	0.00486303	0.0118493	CHEMBL1451116|IODOFORM	0.441762	0.826417	1	CHEMBL1201461|DEXTROMETHORPHAN POLISTIREX	0.799464	0.523167	0.959004	CHEMBL3989516|FOSTAMATINIB DISODIUM	-0.295548	0.991495	1	CHEMBL1200983|GALLIUM NITRATE	0.325113	0.229447	0.391024	CHEMBL1409|FLUVOXAMINE MALEATE	0.965431	0.0161767	0.0287466	CHEMBL14370|REBOXETINE	-20.2806	0.991913	1	CHEMBL3989521|ISOPROTERENOL SULFATE	-0.800715	0.0329291	0.0513211	CHEMBL1201014|PREDNISOLONE SODIUM PHOSPHATE	-0.358912	0.000109487	0.000175813	CHEMBL1180003|CETRIMIDE	0.921886	4.71244e-12	1.10966e-11
938	CHEMBL1358|FULVESTRANT	-0.89645	0.398192	0.612584	CHEMBL3183409|APALUTAMIDE	3.45245	1.20792e-34	2.99841e-34	CHEMBL3237547|CEDAZURIDINE	3.0433	0.00495203	0.0120538	CHEMBL1023|BEXAROTENE	0.20162	0.82891	1	CHEMBL51|KETANSERIN	-1.69702	0.527295	0.961396	CHEMBL2103830|FOSTAMATINIB	-0.295548	0.991495	1	CHEMBL467|HYDROXYUREA	0.325113	0.229447	0.391024	CHEMBL1201729|DRONEDARONE HYDROCHLORIDE	0.540582	0.0180825	0.0320376	CHEMBL1628234|DOXEPIN HYDROCHLORIDE	-20.2806	0.991913	1	CHEMBL1204165|DILEVALOL HYDROCHLORIDE	-0.800715	0.0329291	0.0513211	CHEMBL1512|FLUNISOLIDE	-0.358912	0.000109487	0.000175813	CHEMBL2105662|LOMITAPIDE MESYLATE	-0.265275	7.30754e-12	1.71904e-11
939	CHEMBL141305|CYCLOFENIL	-0.89645	0.398192	0.612584	CHEMBL1200335|TESTOSTERONE ENANTHATE	3.45245	1.20792e-34	2.99841e-34	CHEMBL181|DIAZOXIDE	0.891859	0.00503254	0.0122373	CHEMBL654|MIRTAZAPINE	-0.0455076	0.831636	1	CHEMBL1200675|TOREMIFENE CITRATE	0.609323	0.528964	0.962966	CHEMBL1318287|PENTOLINIUM TARTRATE	-16.3074	0.991417	1	CHEMBL119|TRIMETREXATE	-0.0132723	0.229561	0.391024	CHEMBL1201082|FLUOXETINE HYDROCHLORIDE	0.250091	0.0186209	0.032967	CHEMBL4650273|SETMELANOTIDE ACETATE	-20.4208	0.991737	1	CHEMBL1256786|FORMOTEROL	-0.800715	0.0329291	0.0513211	CHEMBL1676|FLUTICASONE FUROATE	-0.358912	0.000109487	0.000175813	CHEMBL3989949|CENOBAMATE	0.847576	8.93895e-12	2.10074e-11
940	CHEMBL444186|RAZOXANE	-0.341335	0.3848	0.596215	CHEMBL1201461|DEXTROMETHORPHAN POLISTIREX	1.88397	1.42439e-34	3.53207e-34	CHEMBL400599|BENFLUOREX	1.47416	0.00513446	0.0124724	CHEMBL1201589|OMALIZUMAB	1.87232	0.840287	1	CHEMBL1201010|FLUDROCORTISONE ACETATE	1.853	0.532238	0.964504	CHEMBL1245|TRIMETHAPHAN CAMSYLATE	-16.3074	0.991417	1	CHEMBL3392049|PYRITHIONE ZINC	-0.0833369	0.231109	0.39338	CHEMBL1200993|GALLAMINE TRIETHIODIDE	0.252755	0.0202409	0.0357554	CHEMBL418995|AMINEPTINE	-19.3378	0.991737	1	CHEMBL928|DANTROLENE SODIUM	-5.30349	0.0317799	0.04966	CHEMBL1201148|MEPREDNISONE	-0.358912	0.000109487	0.000175813	CHEMBL2105233|PROXIBARBAL	1.51387	1.19463e-11	2.80473e-11
941	CHEMBL372795|STREPTOMYCIN	-0.341335	0.3848	0.596215	CHEMBL1201562|INTERFERON BETA-1A	0.434317	1.9777e-34	4.85362e-34	CHEMBL486696|DOMIPHEN BROMIDE	1.02363	0.00517475	0.0125575	CHEMBL4535757|SOTORASIB	0.12175	0.846197	1	CHEMBL1200592|DESOXYCORTICOSTERONE PIVALATE	1.853	0.532238	0.964504	CHEMBL1237082|MECAMYLAMINE HYDROCHLORIDE	-16.3074	0.991417	1	CHEMBL1200757|PANCURONIUM BROMIDE	0.416657	0.233697	0.396934	CHEMBL515914|AZARIBINE	0.487425	0.0207325	0.0365967	CHEMBL3301624|SETMELANOTIDE	-20.4208	0.991737	1	CHEMBL1237022|TOCILIZUMAB	-0.396784	0.028467	0.0445124	CHEMBL1200878|TRIAMCINOLONE HEXACETONIDE	-0.358912	0.000109487	0.000175813	CHEMBL1561|MIGLITOL	0.581667	1.5271e-11	3.57825e-11
942	CHEMBL923|RISEDRONIC ACID	-0.341335	0.3848	0.596215	CHEMBL1201558|INTERFERON ALFA-2B	0.434317	1.9777e-34	4.85362e-34	CHEMBL1200322|ESCITALOPRAM OXALATE	1.58491	0.0055119	0.013362	CHEMBL201960|PYROVALERONE	2.44768	0.848715	1	CHEMBL1371200|CANRENOATE POTASSIUM	1.853	0.532238	0.964504	CHEMBL1083385|CLOPIDOGREL BISULFATE	-17.7226	0.989986	1	CHEMBL516|CYPROHEPTADINE	0.554877	0.245969	0.416001	CHEMBL1201023|ORPHENADRINE HYDROCHLORIDE	0.545341	0.020759	0.0366164	CHEMBL4297533|BREMELANOTIDE ACETATE	-20.4208	0.991737	1	CHEMBL2108730|SARILUMAB	-0.396784	0.028467	0.0445124	CHEMBL2105842|CORTIVAZOL	-0.358912	0.000109487	0.000175813	CHEMBL1566|ACARBOSE	0.574778	1.5271e-11	3.57825e-11
943	CHEMBL855|TRIPROLIDINE	-0.341335	0.3848	0.596215	CHEMBL1201557|INTERFERON ALFACON-1	0.434317	1.9777e-34	4.85362e-34	CHEMBL1200638|DEXBROMPHENIRAMINE MALEATE	1.48889	0.00567479	0.0136873	CHEMBL169901|DEBRISOQUIN	2.44768	0.848715	1	CHEMBL1200542|DESOXYCORTICOSTERONE ACETATE	1.853	0.532238	0.964504	CHEMBL398435|TICAGRELOR	-17.7226	0.989986	1	CHEMBL46469|ANTHRALIN	-0.153811	0.259448	0.437554	CHEMBL1201174|SITAGLIPTIN PHOSPHATE	1.7914	0.0215233	0.0377966	CHEMBL1201322|THONZONIUM	-20.2508	0.991561	1	CHEMBL559180|ISOXSUPRINE HYDROCHLORIDE	-0.812054	0.0279199	0.0437142	CHEMBL1200989|ALCLOMETASONE DIPROPIONATE	-0.358912	0.000109487	0.000175813	CHEMBL1523964|EPHEDRINE SULFATE	-0.788545	1.65839e-11	3.88207e-11
944	CHEMBL602|CYSTEAMINE	-0.341335	0.3848	0.596215	CHEMBL4297819|ROPEGINTERFERON ALFA-2B	0.434317	1.9777e-34	4.85362e-34	CHEMBL94454|MIZOLASTINE	1.48889	0.00567479	0.0136873	CHEMBL2110368|BETHANIDINE SULFATE	2.44768	0.848715	1	CHEMBL2181927|FINERENONE	1.853	0.532238	0.964504	CHEMBL1201773|PRASUGREL HYDROCHLORIDE	-17.7226	0.989986	1	CHEMBL1162|NORETHINDRONE	2.36889	0.274615	0.459557	CHEMBL142703|VILDAGLIPTIN	1.7914	0.0215233	0.0377966	CHEMBL1411979|METHAPYRILENE	-20.2508	0.991561	1	CHEMBL85|RISPERIDONE	-3.00592	0.0267937	0.0419785	CHEMBL1201081|METHYLPREDNISOLONE SODIUM SUCCINATE	-0.358912	0.000109487	0.000175813	CHEMBL1725730|LEVOMEPROMAZINE MALEATE	1.03342	1.81578e-11	4.23801e-11
945	CHEMBL922|ADEFOVIR DIPIVOXIL	-0.341335	0.3848	0.596215	CHEMBL2108677|PEGINTERFERON BETA-1A	0.434317	1.9777e-34	4.85362e-34	CHEMBL1201006|PYRILAMINE MALEATE	1.48889	0.00567479	0.0136873	CHEMBL14370|REBOXETINE	2.44768	0.848715	1	CHEMBL1095097|EPLERENONE	1.853	0.532238	0.964504	CHEMBL1771|CLOPIDOGREL	-17.7226	0.989986	1	CHEMBL260538|ULIPRISTAL ACETATE	2.36889	0.274615	0.459557	CHEMBL1201743|SAXAGLIPTIN HYDROCHLORIDE	1.7914	0.0215233	0.0377966	CHEMBL1201232|ISOPROPAMIDE	-20.2508	0.991561	1	CHEMBL516|CYPROHEPTADINE	-0.749606	0.0258652	0.0405505	CHEMBL1200635|HYDROCORTAMATE HYDROCHLORIDE	-0.358912	0.000109487	0.000175813	CHEMBL3989958|IVOSIDENIB	1.03342	1.81578e-11	4.23801e-11
946	CHEMBL830|EFLORNITHINE	-0.341335	0.3848	0.596215	CHEMBL1201563|INTERFERON BETA-1B	0.434317	1.9777e-34	4.85362e-34	CHEMBL1716|CYPROHEPTADINE HYDROCHLORIDE	1.48889	0.00567479	0.0136873	CHEMBL1200724|PSEUDOEPHEDRINE HYDROCHLORIDE	2.44768	0.848715	1	CHEMBL2095208|COBICISTAT	1.95922	0.53349	0.966038	CHEMBL334966|CANGRELOR	-17.7226	0.989986	1	CHEMBL1389|LEVONORGESTREL	2.36889	0.274615	0.459557	CHEMBL237500|LINAGLIPTIN	1.7914	0.0215233	0.0377966	CHEMBL1492|DIPHENYLPYRALINE	-20.2508	0.991561	1	CHEMBL1696|DESIPRAMINE HYDROCHLORIDE	-0.754227	0.0257331	0.04037	CHEMBL1473|FLUTICASONE PROPIONATE	-0.358912	0.000109487	0.000175813	CHEMBL1446650|MEBEVERINE HYDROCHLORIDE	1.03342	1.81578e-11	4.23801e-11
947	CHEMBL700|SULFAPYRIDINE	-0.341335	0.3848	0.596215	CHEMBL1201561|PEGINTERFERON ALFA-2B	0.434317	1.9777e-34	4.85362e-34	CHEMBL1659|CHLORPHENIRAMINE MALEATE	1.48889	0.00567479	0.0136873	CHEMBL1574|PHENTERMINE	2.44768	0.848715	1	CHEMBL1256818|DEXTROMETHORPHAN HYDROBROMIDE	0.766687	0.537588	0.96665	CHEMBL1521|ZALEPLON	-0.401569	0.988879	1	CHEMBL3707377|SEGESTERONE ACETATE	2.36889	0.274615	0.459557	CHEMBL227529|ALOGLIPTIN BENZOATE	1.7914	0.0215233	0.0377966	CHEMBL1493|FLAVOXATE	-20.2508	0.991561	1	CHEMBL499|TIMOLOL	-0.814492	0.025033	0.0392976	CHEMBL1200762|BETAMETHASONE SODIUM PHOSPHATE	-0.358912	0.000109487	0.000175813	CHEMBL898|DIFLUNISAL	-0.76923	3.48894e-11	8.13339e-11
948	CHEMBL1727|CEPHALEXIN	-0.341335	0.3848	0.596215	CHEMBL1201560|PEGINTERFERON ALFA-2A	0.434317	1.9777e-34	4.85362e-34	CHEMBL1201023|ORPHENADRINE HYDROCHLORIDE	1.34596	0.00572471	0.0137937	CHEMBL1628234|DOXEPIN HYDROCHLORIDE	2.44768	0.848715	1	CHEMBL131|PREDNISOLONE	-0.153238	0.538052	0.96665	CHEMBL3989820|ZOLPIDEM TARTRATE	-0.401569	0.988879	1	CHEMBL2103846|ULIPRISTAL	2.36889	0.274615	0.459557	CHEMBL1597|DIMERCAPROL	0.0867528	0.0226455	0.0397381	CHEMBL936|DIPHENIDOL	-20.2508	0.991561	1	CHEMBL1887891|DEXFENFLURAMINE HYDROCHLORIDE	-3.02422	0.0247782	0.0389232	CHEMBL1200376|BETAMETHASONE BENZOATE	-0.358912	0.000109487	0.000175813	CHEMBL690|PRAVASTATIN SODIUM	1.27343	3.50183e-11	8.13339e-11
949	CHEMBL273575|NOMIFENSINE	-0.341335	0.3848	0.596215	CHEMBL2108508|INTERFERON ALFA-2A	0.434317	1.9777e-34	4.85362e-34	CHEMBL1200530|CEFOXITIN SODIUM	0.909174	0.00573988	0.0138163	CHEMBL3989855|PSEUDOEPHEDRINE SULFATE	2.44768	0.848715	1	CHEMBL1683|HYDROCORTISONE BUTYRATE	-0.219196	0.53829	0.96665	CHEMBL1196|PROPARACAINE	-17.7226	0.988556	1	CHEMBL1531|ETONOGESTREL	2.36889	0.274615	0.459557	CHEMBL1423|PIMOZIDE	-0.693607	0.0226833	0.039775	CHEMBL312448|XYLOMETAZOLINE	-20.2508	0.991561	1	CHEMBL243712|AMISULPRIDE	-3.04037	0.0226357	0.035581	CHEMBL1200538|BETAMETHASONE ACETATE	-0.358912	0.000109487	0.000175813	CHEMBL3989920|PITAVASTATIN SODIUM	1.27343	3.50183e-11	8.13339e-11
950	CHEMBL1200796|CYCLOPHOSPHAMIDE	-0.341335	0.3848	0.596215	CHEMBL2109047|INTERFERON ALFA-N3	0.434317	1.9777e-34	4.85362e-34	CHEMBL1200948|TRIMIPRAMINE MALEATE	1.45825	0.00580805	0.0139663	CHEMBL1615779|IOBENGUANE I 131	2.44768	0.848715	1	CHEMBL1091|HYDROCORTISONE ACETATE	-0.219196	0.53829	0.96665	CHEMBL1410808|CRESOL	-17.7226	0.988556	1	CHEMBL1533|DESOGESTREL	2.36889	0.274615	0.459557	CHEMBL465|DRONABINOL	0.710508	0.0227124	0.0397968	CHEMBL1444|LETROZOLE	-19.3093	0.991561	1	CHEMBL843|ROSIGLITAZONE MALEATE	-6.36684	0.0215917	0.0339624	CHEMBL1889436|OUABAIN	-0.358912	0.000109487	0.000175813	CHEMBL3989923|PITAVASTATIN MAGNESIUM	1.27343	3.50183e-11	8.13339e-11
951	CHEMBL561|LOMEFLOXACIN	-0.341335	0.3848	0.596215	CHEMBL1200791|OXYMETAZOLINE HYDROCHLORIDE	3.09267	4.0884e-34	1.00233e-33	CHEMBL490|PAROXETINE	0.841121	0.00607461	0.0145925	CHEMBL1201483|PSEUDOEPHEDRINE POLISTIREX	2.44768	0.848715	1	CHEMBL1200386|PREDNICARBATE	-0.219196	0.53829	0.96665	CHEMBL877|TRANEXAMIC ACID	-17.7226	0.988556	1	CHEMBL728|PROCHLORPERAZINE	-0.266459	0.275097	0.460039	CHEMBL1200757|PANCURONIUM BROMIDE	0.597387	0.0236267	0.041338	CHEMBL2103784|COSYNTROPIN	-19.4468	0.991561	1	CHEMBL525610|TERIPARATIDE	-7.41111	0.0196485	0.0309467	CHEMBL2040682|CICLESONIDE	-0.358912	0.000109487	0.000175813	CHEMBL1744447|ROSUVASTATIN CALCIUM	1.27343	3.50183e-11	8.13339e-11
952	CHEMBL9|NORFLOXACIN	-0.335421	0.3848	0.596215	CHEMBL240597|CHENODIOL	0.906768	6.77811e-34	1.66004e-33	CHEMBL1200916|THIORIDAZINE HYDROCHLORIDE	1.06378	0.00657627	0.0157817	CHEMBL1200912|PHENTERMINE HYDROCHLORIDE	2.44768	0.848715	1	CHEMBL1200845|HALCINONIDE	-0.219196	0.53829	0.96665	CHEMBL1201420|UROKINASE	-17.7226	0.988556	1	CHEMBL15870|INDOPROFEN	-0.619037	0.276717	0.462425	CHEMBL1200339|PHENYLEPHRINE HYDROCHLORIDE	0.317846	0.0236859	0.0414111	CHEMBL1201264|METHANTHELINE	-20.2508	0.991561	1	CHEMBL2108078|PARATHYROID HORMONE	-7.41111	0.0196485	0.0309467	CHEMBL1200865|LOTEPREDNOL ETABONATE	-0.358912	0.000109487	0.000175813	CHEMBL1398126|AMILORIDE HYDROCHLORIDE	0.271947	4.44823e-11	1.03214e-10
953	CHEMBL1433|DOXYCYCLINE ANHYDROUS	-0.341335	0.3848	0.596215	CHEMBL567597|ARTEMISININ	0.564855	8.98902e-33	2.19926e-32	CHEMBL232201|BENZIODARONE	1.94112	0.00670637	0.0160778	CHEMBL2106483|VILOXAZINE HYDROCHLORIDE	2.44768	0.848715	1	CHEMBL1364144|METHYLPREDNISOLONE ACETATE	-0.219196	0.53829	0.96665	CHEMBL2108147|STREPTOKINASE	-17.7226	0.988556	1	CHEMBL1200993|GALLAMINE TRIETHIODIDE	0.11606	0.29903	0.498663	CHEMBL1698|BUPROPION HYDROCHLORIDE	0.905593	0.0238651	0.0416939	CHEMBL895|NALBUPHINE	-19.3093	0.99121	1	CHEMBL1201549|TERIPARATIDE ACETATE	-7.41111	0.0196485	0.0309467	CHEMBL1200449|TRIAMCINOLONE DIACETATE	-0.358912	0.000109487	0.000175813	CHEMBL1434513|NOREPINEPHRINE BITARTRATE	0.138579	5.69788e-11	1.31954e-10
954	CHEMBL1004|DOXYLAMINE	-0.341335	0.3848	0.596215	CHEMBL1256841|NIALAMIDE	1.08161	1.27309e-32	3.11155e-32	CHEMBL1200589|CEFOTIAM HYDROCHLORIDE	0.90301	0.00673577	0.016132	CHEMBL1345|GUANETHIDINE MONOSULFATE	2.44768	0.848715	1	CHEMBL650|METHYLPREDNISOLONE	-0.219196	0.53829	0.96665	CHEMBL2107885|RETEPLASE	-17.7226	0.988556	1	CHEMBL4297844|TRASTUZUMAB DERUXTECAN	-0.0784244	0.311668	0.511523	CHEMBL254328|ABIRATERONE	0.269327	0.02718	0.0474505	CHEMBL398707|HYDROMORPHONE	-19.3093	0.99121	1	CHEMBL3301581|ABALOPARATIDE	-7.41111	0.0196485	0.0309467	CHEMBL1159650|CLOBETASOL PROPIONATE	-0.32495	0.000109487	0.000175813	CHEMBL707|DOXAZOSIN	0.882553	5.93229e-11	1.37249e-10
955	CHEMBL1201287|DEXBROMPHENIRAMINE	-0.341335	0.3848	0.596215	CHEMBL1289601|LENVATINIB	0.917991	1.6178e-32	3.93792e-32	CHEMBL571546|TIRBANIBULIN	1.80387	0.00689883	0.0165059	CHEMBL1095292|BRETYLIUM TOSYLATE	2.44768	0.848715	1	CHEMBL1201173|MEDRYSONE	-0.219196	0.53829	0.96665	CHEMBL203266|TRIMETAZIDINE	-17.7226	0.988556	1	CHEMBL944|CHLOROPROCAINE HYDROCHLORIDE	0.78522	0.316528	0.511523	CHEMBL1715|PIOGLITAZONE HYDROCHLORIDE	0.738759	0.0286843	0.049785	CHEMBL1201047|ANILERIDINE HYDROCHLORIDE	-19.3093	0.99121	1	CHEMBL365795|TIAPROFENIC ACID	-1.68633	0.0184096	0.0290724	CHEMBL1650|CORTISONE ACETATE	-0.358912	0.000109487	0.000175813	CHEMBL1718|NALOXONE HYDROCHLORIDE	0.875492	6.02061e-11	1.38753e-10
956	CHEMBL549|CITALOPRAM	-0.341335	0.3848	0.596215	CHEMBL1171837|PONATINIB	0.917991	1.6178e-32	3.93792e-32	CHEMBL46469|ANTHRALIN	0.767076	0.00756416	0.0176719	CHEMBL3184143|GUANADREL SULFATE	2.44768	0.848715	1	CHEMBL1200975|CLOCORTOLONE PIVALATE	-0.219196	0.53829	0.96665	CHEMBL3707226|DEFIBROTIDE SODIUM	-17.7226	0.988556	1	CHEMBL698|TETRACAINE	0.78522	0.316528	0.511523	CHEMBL1165342|VINCAMINE	1.29689	0.030587	0.0530487	CHEMBL2108027|DULAGLUTIDE	-20.4989	0.99121	1	CHEMBL436|TOLRESTAT	-0.804508	0.0183205	0.0289507	CHEMBL1200774|FLUPREDNISOLONE	-0.358912	0.000109487	0.000175813	CHEMBL27|PROPRANOLOL	0.308637	6.18015e-11	1.42293e-10
957	CHEMBL1088|MESORIDAZINE	-0.341335	0.3848	0.596215	CHEMBL221959|TOFACITINIB	0.917991	1.6178e-32	3.93792e-32	CHEMBL1276308|MIFEPRISTONE	1.4432	0.00849684	0.0198315	CHEMBL16|PHENYTOIN	0.415457	0.853332	1	CHEMBL667|ACETYLCHOLINE	2.46383	0.545294	0.975553	CHEMBL2108250|ANISTREPLASE	-17.7226	0.988556	1	CHEMBL1200443|MERETHOXYLLINE PROCAINE	0.78522	0.316528	0.511523	CHEMBL1200328|DULOXETINE HYDROCHLORIDE	0.826136	0.0317064	0.0549501	CHEMBL2062276|LEVALLORPHAN TARTRATE	-19.3093	0.99121	1	CHEMBL1769|PROPOXYCAINE HYDROCHLORIDE	-0.818335	0.0168113	0.0265835	CHEMBL1201064|FLUOROMETHOLONE ACETATE	-0.358912	0.000109487	0.000175813	CHEMBL547|ISOTRETINOIN	0.193211	6.20779e-11	1.42791e-10
958	CHEMBL94394|BUFEXAMAC	-0.339456	0.378729	0.593757	CHEMBL2105717|CABOZANTINIB	0.917991	1.6178e-32	3.93792e-32	CHEMBL284348|DALFAMPRIDINE	0.988543	0.00891799	0.0206559	CHEMBL1200695|PHENYLPROPANOLAMINE HYDROCHLORIDE	2.29049	0.853708	1	CHEMBL86304|MOCLOBEMIDE	0.720364	0.562387	0.97855	CHEMBL45|MELATONIN	-16.1375	0.988556	1	CHEMBL1200819|ARTICAINE HYDROCHLORIDE	0.78522	0.316528	0.511523	CHEMBL1200624|ETHYNODIOL DIACETATE	0.831628	0.0328166	0.056627	CHEMBL1685|DEZOCINE	-19.3093	0.99121	1	CHEMBL1255654|TETRACAINE HYDROCHLORIDE	-0.818335	0.0168113	0.0265835	CHEMBL1201109|DESONIDE	-0.358912	0.000109487	0.000175813	CHEMBL862|GUANFACINE	0.871589	9.58004e-11	2.19723e-10
959	CHEMBL1201187|MARAVIROC	-2.16414	0.368939	0.57879	CHEMBL1398126|AMILORIDE HYDROCHLORIDE	0.615799	6.43471e-32	1.56468e-31	CHEMBL1524273|PHTHALYLSULFATHIAZOLE	0.877434	0.00894651	0.0206671	CHEMBL1201535|PHENYLPROPANOLAMINE POLISTIREX	2.29049	0.853708	1	CHEMBL75435|DEXKETOPROFEN	-0.984437	0.564211	0.97855	CHEMBL278172|BENZOCAINE	-17.7226	0.988556	1	CHEMBL1611|PHENYTOIN SODIUM	0.78522	0.316528	0.511523	CHEMBL1200807|NORELGESTROMIN	0.831628	0.0328166	0.056627	CHEMBL2108336|LIXISENATIDE	-20.4989	0.99121	1	CHEMBL1301|HYDROXYSTILBAMIDINE	-1.09186	0.0164	0.0259676	CHEMBL1200953|HYDROCORTISONE PROBUTATE	-0.358912	0.000109487	0.000175813	CHEMBL1592101|BISMUTH SUBGALLATE	0.58929	9.95182e-11	2.28031e-10
960	CHEMBL1231723|POLIDOCANOL	-0.557535	0.362477	0.569026	CHEMBL1026|FENOLDOPAM MESYLATE	1.18288	1.10447e-31	2.68293e-31	CHEMBL290106|BITHIONOL	0.945227	0.00905152	0.0208605	CHEMBL807|MEMANTINE	1.62808	0.854809	1	CHEMBL89598|VIGABATRIN	1.56646	0.564688	0.97855	CHEMBL2108791|TENECTEPLASE	-17.7226	0.988556	1	CHEMBL1200597|ETIDOCAINE HYDROCHLORIDE	0.78522	0.316528	0.511523	CHEMBL1387|NORETHYNODREL	0.831628	0.0328166	0.056627	CHEMBL1200543|ANILERIDINE PHOSPHATE	-19.3093	0.99121	1	CHEMBL95889|BETAINE	-4.61103	0.0150416	0.0238325	CHEMBL1201891|DEFLAZACORT	-0.358912	0.000109487	0.000175813	CHEMBL3989558|METHYSERGIDE MALEATE	0.859992	1.2867e-10	2.94544e-10
961	CHEMBL43128|PRIMAQUINE PHOSPHATE	-0.557535	0.362477	0.569026	CHEMBL1201118|CEFMETAZOLE SODIUM	0.522784	1.67769e-31	4.07122e-31	CHEMBL2355333|ZIMELDINE HYDROCHLORIDE	1.57681	0.00948581	0.0217981	CHEMBL667|ACETYLCHOLINE	1.32174	0.857807	1	CHEMBL1200969|DUTASTERIDE	0.395866	0.564811	0.97855	CHEMBL16073|PHENACETIN	-17.7226	0.988556	1	CHEMBL1200437|QUINIDINE GLUCONATE	0.78522	0.316528	0.511523	CHEMBL1200934|NORGESTIMATE	0.831628	0.0328166	0.056627	CHEMBL2107841|ALBIGLUTIDE	-20.4989	0.99121	1	CHEMBL1201167|CARVEDILOL PHOSPHATE	-0.848783	0.0127483	0.0202124	CHEMBL1200909|PREDNISOLONE TEBUTATE	-0.358912	0.000109487	0.000175813	CHEMBL94394|BUFEXAMAC	0.893633	1.41883e-10	3.24479e-10
962	CHEMBL95889|BETAINE	-4.75641	0.35955	0.565176	CHEMBL1201304|INDOCYANINE GREEN	0.499635	2.56065e-31	6.20756e-31	CHEMBL24072|PRENYLAMINE	1.85725	0.00981903	0.0225421	CHEMBL340978|BENOXAPROFEN	8.46667	0.861625	1	CHEMBL3286830|LORLATINIB	0.231009	0.566352	0.97855	CHEMBL1201593|ALTEPLASE	-17.7226	0.988556	1	CHEMBL87992|ESLICARBAZEPINE ACETATE	0.78522	0.316528	0.511523	CHEMBL1200853|DYDROGESTERONE	0.831628	0.0328166	0.056627	CHEMBL414357|EXENATIDE	-20.4989	0.99121	1	CHEMBL1165342|VINCAMINE	-1.75788	0.0122702	0.0194673	CHEMBL1549|HYDROCORTISONE CYPIONATE	-0.358912	0.000109487	0.000175813	CHEMBL1580|PENTOSTATIN	1.02374	1.43841e-10	3.28642e-10
963	CHEMBL862|GUANFACINE	-0.347239	0.359065	0.564787	CHEMBL2448612|ERGOTAMINE TARTRATE	2.5445	8.58437e-31	2.07892e-30	CHEMBL427216|GLICLAZIDE	1.6043	0.0102865	0.0235927	CHEMBL1560|CAPTOPRIL	0.0747723	0.863514	1	CHEMBL4298185|LONAPEGSOMATROPIN	1.4899	0.566543	0.97855	CHEMBL196|ASCORBIC ACID	-0.320853	0.988369	1	CHEMBL1200334|MORICIZINE HYDROCHLORIDE	0.78522	0.316528	0.511523	CHEMBL1201146|NORETHINDRONE ACETATE	0.831628	0.0328166	0.056627	CHEMBL33986|BUTORPHANOL	-19.3093	0.99121	1	CHEMBL1700|SOTALOL HYDROCHLORIDE	-0.911912	0.0122399	0.0194322	CHEMBL1497|BETAMETHASONE VALERATE	-0.358912	0.000109487	0.000175813	CHEMBL1123|DICYCLOMINE	0.848266	1.88458e-10	4.29757e-10
964	CHEMBL1691|BETAXOLOL HYDROCHLORIDE	-0.350842	0.356215	0.561045	CHEMBL90593|PRASTERONE	0.812435	2.92841e-30	7.08467e-30	CHEMBL1201039|BENZTHIAZIDE	0.83471	0.0104239	0.0238848	CHEMBL1534525|MIBEFRADIL DIHYDROCHLORIDE	0.143977	0.865819	1	CHEMBL1201515|PEGVISOMANT	1.4899	0.566543	0.97855	CHEMBL92870|LIDOFLAZINE	0.0172002	0.987144	1	CHEMBL1200440|MEPIVACAINE HYDROCHLORIDE	0.78522	0.316528	0.511523	CHEMBL19|METHAZOLAMIDE	0.510535	0.0360854	0.0616868	CHEMBL511142|BUPRENORPHINE	-19.3093	0.99121	1	CHEMBL1200418|DOBUTAMINE HYDROCHLORIDE	-0.909266	0.0122399	0.0194322	CHEMBL1200342|PARAMETHASONE ACETATE	-0.358912	0.000109487	0.000175813	CHEMBL830|EFLORNITHINE	0.906376	2.36522e-10	5.30227e-10
965	CHEMBL1201550|DENILEUKIN DIFTITOX	-0.392457	0.352057	0.554862	CHEMBL1200659|ENALAPRIL MALEATE	1.33321	3.07933e-30	7.44223e-30	CHEMBL1280|VERAPAMIL HYDROCHLORIDE	0.944759	0.0119085	0.0272602	CHEMBL1201735|BUPROPION HYDROBROMIDE	1.29767	0.867815	1	CHEMBL3707290|SOMAPACITAN	1.4899	0.566543	0.97855	CHEMBL780|PENTETIC ACID	-16.8924	0.987125	1	CHEMBL750|ZONISAMIDE	0.78522	0.316528	0.511523	CHEMBL1587|POLYTHIAZIDE	5.20897	0.0369231	0.0627139	CHEMBL299400|BUTORPHANOL TARTRATE	-19.3093	0.99121	1	CHEMBL111|RIMONABANT	-0.773736	0.0122367	0.0194322	CHEMBL1370|BUDESONIDE	-0.329231	7.60221e-05	0.000124595	CHEMBL9|NORFLOXACIN	0.885201	2.36522e-10	5.30227e-10
966	CHEMBL1201554|ANTITHROMBIN ALFA	-4.91049	0.35189	0.554862	CHEMBL3989944|DIROXIMEL FUMARATE	1.62338	2.01908e-29	4.86499e-29	CHEMBL1201082|FLUOXETINE HYDROCHLORIDE	0.908764	0.0119782	0.0273936	CHEMBL904|DEXMETHYLPHENIDATE HYDROCHLORIDE	1.29767	0.867815	1	CHEMBL1201620|SOMATREM	1.4899	0.566543	0.97855	CHEMBL4594242|CALCITONIN	-17.8925	0.987125	1	CHEMBL1889140|ROPIVACAINE HYDROCHLORIDE	0.78522	0.316528	0.511523	CHEMBL1200616|CHLOROTHIAZIDE SODIUM	5.20897	0.0369231	0.0627139	CHEMBL2108724|SEMAGLUTIDE	-20.4989	0.99121	1	CHEMBL1200757|PANCURONIUM BROMIDE	-0.551765	0.0119814	0.0190853	CHEMBL1690|HYDROXYCHLOROQUINE SULFATE	-1.19853	6.99896e-05	0.000114787	CHEMBL602|CYSTEAMINE	0.906376	2.36522e-10	5.30227e-10
967	CHEMBL460|MOLINDONE	-0.357482	0.348706	0.550673	CHEMBL2107333|DIMETHYL FUMARATE	1.62338	2.01908e-29	4.86499e-29	CHEMBL2107355|MIGALASTAT HYDROCHLORIDE	1.01044	0.0130357	0.0297834	CHEMBL1200483|PHENMETRAZINE HYDROCHLORIDE	1.29767	0.867815	1	CHEMBL1201621|SOMATROPIN	1.4899	0.566543	0.97855	CHEMBL1200907|TRILOSTANE	-17.8925	0.987125	1	CHEMBL1200841|PROCAINE HYDROCHLORIDE	0.78522	0.316528	0.511523	CHEMBL1763|HYDROFLUMETHIAZIDE	5.19978	0.0369231	0.0627139	CHEMBL4524066|LIRAGLUTIDE	-20.4989	0.99121	1	CHEMBL1201743|SAXAGLIPTIN HYDROCHLORIDE	-4.29152	0.01194	0.0190321	CHEMBL206253|NETUPITANT	-7.5388	6.83985e-05	0.000112255	CHEMBL444186|RAZOXANE	0.906376	2.36522e-10	5.30227e-10
968	CHEMBL1670|MITOTANE	-0.331655	0.340196	0.53759	CHEMBL589586|MONOMETHYL FUMARATE	1.62338	2.01908e-29	4.86499e-29	CHEMBL1642|IMATINIB MESYLATE	0.148058	0.0131281	0.0299658	CHEMBL405|AMPHETAMINE	1.29767	0.867815	1	CHEMBL338975|PHYSOSTIGMINE SALICYLATE	2.09271	0.567104	0.97855	CHEMBL1201661|CALCITONIN SALMON RECOMBINANT	-17.8925	0.987125	1	CHEMBL79|LIDOCAINE	0.78522	0.316528	0.511523	CHEMBL1055|CHLORTHALIDONE	5.20897	0.0369231	0.0627139	CHEMBL1200695|PHENYLPROPANOLAMINE HYDROCHLORIDE	-19.4203	0.991034	1	CHEMBL142703|VILDAGLIPTIN	-4.29152	0.01194	0.0190321	CHEMBL3989919|FOSNETUPITANT CHLORIDE HYDROCHLORIDE	-7.5388	6.83985e-05	0.000112255	CHEMBL1433|DOXYCYCLINE ANHYDROUS	0.906376	2.36522e-10	5.30227e-10
969	CHEMBL1201621|SOMATROPIN	-23.8935	0.339598	0.537001	CHEMBL3833368|RUCAPARIB CAMSYLATE	0.542226	2.48362e-29	5.97222e-29	CHEMBL4297066|ELIGLUSTAT TARTRATE	1.27312	0.0132797	0.030254	CHEMBL1200377|AMPHETAMINE ASPARTATE	1.29767	0.867815	1	CHEMBL812|PYRIDOSTIGMINE BROMIDE	2.09271	0.567104	0.97855	CHEMBL3989767|CALCITONIN SALMON	-17.8925	0.987125	1	CHEMBL918|PHENACEMIDE	0.78522	0.316528	0.511523	CHEMBL1684|BENDROFLUMETHIAZIDE	5.20897	0.0369231	0.0627139	CHEMBL1593906|LEVOPROPOXYPHENE NAPSYLATE	-19.3378	0.991034	1	CHEMBL227529|ALOGLIPTIN BENZOATE	-4.29152	0.01194	0.0190321	CHEMBL3707330|ROLAPITANT HYDROCHLORIDE	-7.5388	6.83985e-05	0.000112255	CHEMBL1727|CEPHALEXIN	0.906376	2.36522e-10	5.30227e-10
970	CHEMBL1201620|SOMATREM	-23.8935	0.339598	0.537001	CHEMBL521686|OLAPARIB	0.542226	2.48362e-29	5.97222e-29	CHEMBL1029|MIGLUSTAT	1.27312	0.0132797	0.030254	CHEMBL1693|DIETHYLPROPION HYDROCHLORIDE	1.29767	0.867815	1	CHEMBL1128|EDROPHONIUM CHLORIDE	2.09271	0.567104	0.97855	CHEMBL4594248|CALCITONIN HUMAN	-17.8925	0.987125	1	CHEMBL58323|ERLOSAMIDE	0.78522	0.316528	0.511523	CHEMBL1532|QUINETHAZONE	5.20897	0.0369231	0.0627139	CHEMBL1201535|PHENYLPROPANOLAMINE POLISTIREX	-19.4203	0.991034	1	CHEMBL1201174|SITAGLIPTIN PHOSPHATE	-4.29152	0.01194	0.0190321	CHEMBL1201782|FOSAPREPITANT DIMEGLUMINE	-7.5388	6.83985e-05	0.000112255	CHEMBL372795|STREPTOMYCIN	0.906376	2.36522e-10	5.30227e-10
971	CHEMBL1201515|PEGVISOMANT	-23.8935	0.339598	0.537001	CHEMBL1455|ALTRETAMINE	5.00887	5.34025e-29	1.28285e-28	CHEMBL1744447|ROSUVASTATIN CALCIUM	1.58186	0.0136165	0.0308441	CHEMBL796|METHYLPHENIDATE	1.29767	0.867815	1	CHEMBL1200367|ECHOTHIOPHATE IODIDE	2.09271	0.567104	0.97855	CHEMBL1201616|SECRETIN SYNTHETIC PORCINE	-18.0445	0.985695	1	CHEMBL315985|ESLICARBAZEPINE	0.78522	0.316528	0.511523	CHEMBL1054|TRICHLORMETHIAZIDE	5.20897	0.0369231	0.0627139	CHEMBL1533310|HISTAMINE DIHYDROCHLORIDE	-19.3378	0.991034	1	CHEMBL237500|LINAGLIPTIN	-4.29152	0.01194	0.0190321	CHEMBL1471|APREPITANT	-7.5388	6.83985e-05	0.000112255	CHEMBL1200796|CYCLOPHOSPHAMIDE	0.906376	2.36522e-10	5.30227e-10
972	CHEMBL3707290|SOMAPACITAN	-23.8935	0.339598	0.537001	CHEMBL1329455|MOLSIDOMINE	5.11542	7.28021e-29	1.74535e-28	CHEMBL3989920|PITAVASTATIN SODIUM	1.58186	0.0136165	0.0308441	CHEMBL2062163|PHENDIMETRAZINE TARTRATE	1.29767	0.867815	1	CHEMBL748|PRALIDOXIME CHLORIDE	2.09271	0.567104	0.97855	CHEMBL340978|BENOXAPROFEN	-20.746	0.985695	1	CHEMBL861|MEPHENYTOIN	0.78522	0.316528	0.511523	CHEMBL842|CHLOROTHIAZIDE	5.20897	0.0369231	0.0627139	CHEMBL807|MEMANTINE	-19.1248	0.990858	1	CHEMBL1201621|SOMATROPIN	-5.91317	0.0117479	0.0187888	CHEMBL1589|ACETOHEXAMIDE	-2.31194	6.21612e-05	0.00010237	CHEMBL923|RISEDRONIC ACID	0.906376	2.36522e-10	5.30227e-10
973	CHEMBL4298185|LONAPEGSOMATROPIN	-23.8935	0.339598	0.537001	CHEMBL1200660|ISOSORBIDE	5.11542	7.28021e-29	1.74535e-28	CHEMBL690|PRAVASTATIN SODIUM	1.58186	0.0136165	0.0308441	CHEMBL4298139|SERDEXMETHYLPHENIDATE CHLORIDE	1.29767	0.867815	1	CHEMBL1199307|DISTIGMINE	2.09271	0.567104	0.97855	CHEMBL3039582|SECRETIN	-18.0445	0.985695	1	CHEMBL1200715|HEXYLCAINE HYDROCHLORIDE	0.78522	0.316528	0.511523	CHEMBL1577|METHYCLOTHIAZIDE	5.20897	0.0369231	0.0627139	CHEMBL3545181|TIOTROPIUM BROMIDE	-20.7955	0.990506	1	CHEMBL4298185|LONAPEGSOMATROPIN	-5.91317	0.0117479	0.0187888	CHEMBL256087|MENTHOL	-5.06798	5.7286e-05	9.4407e-05	CHEMBL922|ADEFOVIR DIPIVOXIL	0.906376	2.36522e-10	5.30227e-10
974	CHEMBL1308|FOMEPIZOLE	-0.375859	0.337909	0.53611	CHEMBL1418176|METHANDROSTENOLONE	1.90836	8.28865e-29	1.97914e-28	CHEMBL3989923|PITAVASTATIN MAGNESIUM	1.58186	0.0136165	0.0308441	CHEMBL1200387|AMPHETAMINE ADIPATE	1.29767	0.867815	1	CHEMBL1678|DONEPEZIL HYDROCHLORIDE	2.09271	0.567104	0.97855	CHEMBL1201618|GLUCAGON HYDROCHLORIDE	-18.6296	0.985695	1	CHEMBL3707183|QUINIDINE SULFATE	0.78522	0.316528	0.511523	CHEMBL1200469|PROMAZINE HYDROCHLORIDE	0.699624	0.0400239	0.0675474	CHEMBL3833319|REVEFENACIN	-20.7955	0.990506	1	CHEMBL1201620|SOMATREM	-5.91317	0.0117479	0.0187888	CHEMBL477|ADENOSINE	-1.07093	5.42669e-05	8.94935e-05	CHEMBL273575|NOMIFENSINE	0.906376	2.36522e-10	5.30227e-10
975	CHEMBL3989558|METHYSERGIDE MALEATE	-0.373428	0.336898	0.534861	CHEMBL1201147|OCTOCRYLENE	1.90836	8.28865e-29	1.97914e-28	CHEMBL1200728|GUANIDINE HYDROCHLORIDE	0.947604	0.0138559	0.0312971	CHEMBL2104793|PYROVALERONE HYDROCHLORIDE	1.29767	0.867815	1	CHEMBL1200933|HEXAFLUORENIUM BROMIDE	2.09271	0.567104	0.97855	CHEMBL4650274|DASIGLUCAGON HYDROCHLORIDE	-18.6296	0.985695	1	CHEMBL919|FOSPHENYTOIN SODIUM	0.78522	0.316528	0.511523	CHEMBL2107797|NORGESTREL	0.197815	0.0401838	0.0677692	CHEMBL1724|MEPENZOLATE BROMIDE	-19.7949	0.990506	1	CHEMBL3707290|SOMAPACITAN	-5.91317	0.0117479	0.0187888	CHEMBL1200569|CAFFEINE, CITRATED	-1.07218	5.42669e-05	8.94935e-05	CHEMBL855|TRIPROLIDINE	0.906376	2.36522e-10	5.30227e-10
976	CHEMBL1200660|ISOSORBIDE	-3.26246	0.3363	0.534268	CHEMBL1460|DIDANOSINE	1.90836	8.28865e-29	1.97914e-28	CHEMBL3301611|AMIFAMPRIDINE PHOSPHATE	0.947604	0.0138559	0.0312971	CHEMBL501|AMPHETAMINE SULFATE	1.29767	0.867815	1	CHEMBL1200541|AMBENONIUM CHLORIDE	2.09271	0.567104	0.97855	CHEMBL1201488|SECRETIN SYNTHETIC HUMAN	-18.0445	0.985695	1	CHEMBL1200409|LIDOCAINE HYDROCHLORIDE	0.78522	0.316528	0.511523	CHEMBL282575|ESTRADIOL BENZOATE	0.274732	0.0413174	0.0695334	CHEMBL1200473|CYCLOPENTOLATE HYDROCHLORIDE	-20.7955	0.990506	1	CHEMBL1201515|PEGVISOMANT	-5.91317	0.0117479	0.0187888	CHEMBL1201057|CILASTATIN SODIUM	-5.99244	3.66744e-05	6.05649e-05	CHEMBL1201287|DEXBROMPHENIRAMINE	0.906376	2.36522e-10	5.30227e-10
977	CHEMBL1329455|MOLSIDOMINE	-3.26246	0.3363	0.534268	CHEMBL1200623|ETHYLESTRENOL	1.90836	8.28865e-29	1.97914e-28	CHEMBL354077|AMIFAMPRIDINE	0.947604	0.0138559	0.0312971	CHEMBL1068|OXCARBAZEPINE	-0.0360356	0.869649	1	CHEMBL1025|ISOFLUROPHATE	2.09271	0.567104	0.97855	CHEMBL1475|TRIOXSALEN	-17.1819	0.984265	1	CHEMBL1095|ETHOTOIN	0.78522	0.316528	0.511523	CHEMBL1113|AMOXAPINE	0.506762	0.0430357	0.072323	CHEMBL3186492|ONDANSETRON HYDROCHLORIDE	-20.6203	0.990506	1	CHEMBL1200654|BENOXINATE HYDROCHLORIDE	-1.70819	0.0116089	0.0186289	CHEMBL766|CILASTATIN	-5.99244	3.66744e-05	6.05649e-05	CHEMBL1004|DOXYLAMINE	0.906376	2.36522e-10	5.30227e-10
978	CHEMBL1201174|SITAGLIPTIN PHOSPHATE	-4.7623	0.336034	0.534268	CHEMBL762|OXYMETAZOLINE	2.68314	1.12679e-28	2.68782e-28	CHEMBL641|ATOMOXETINE	1.64778	0.0147417	0.0332666	CHEMBL611|TERAZOSIN	0.21326	0.870544	1	CHEMBL1201341|ECHOTHIOPHATE	2.09271	0.567104	0.97855	CHEMBL2095212|MIRABEGRON	-18.3076	0.984265	1	CHEMBL3184437|DICHLOROBENZYL ALCOHOL	0.78522	0.316528	0.511523	CHEMBL1257040|TRIFLUOPERAZINE HYDROCHLORIDE	3.18704	0.0448377	0.0750866	CHEMBL1200891|OXYPHENCYCLIMINE HYDROCHLORIDE	-19.7949	0.990506	1	CHEMBL1201020|DISOPYRAMIDE PHOSPHATE	-1.8936	0.0109943	0.0176546	CHEMBL1200699|DOXYCYCLINE	-6.55142	3.66366e-05	6.05649e-05	CHEMBL549|CITALOPRAM	0.906376	2.36522e-10	5.30227e-10
979	CHEMBL227529|ALOGLIPTIN BENZOATE	-4.7623	0.336034	0.534268	CHEMBL1200395|ORPHENADRINE CITRATE	0.608142	1.23005e-28	2.9312e-28	CHEMBL121663|DEQUALINIUM CHLORIDE	0.919996	0.0148542	0.0334888	CHEMBL3590187|CLASCOTERONE	0.189809	0.871932	1	CHEMBL1375743|ZIPRASIDONE HYDROCHLORIDE	0.0667331	0.5738	0.97855	CHEMBL1337|NITISINONE	-18.182	0.984265	1	CHEMBL1194|PRILOCAINE	0.78522	0.316528	0.511523	CHEMBL1200986|HALOPERIDOL DECANOATE	3.18938	0.0448377	0.0750866	CHEMBL2134724|IPRATROPIUM BROMIDE	-20.7955	0.990506	1	CHEMBL198362|RIVAROXABAN	-5.1903	0.0109781	0.0176405	CHEMBL3989740|DOXYCYCLINE HYCLATE	-6.55142	3.66366e-05	6.05649e-05	CHEMBL700|SULFAPYRIDINE	0.906376	2.36522e-10	5.30227e-10
980	CHEMBL237500|LINAGLIPTIN	-4.7623	0.336034	0.534268	CHEMBL1046|AMINOCAPROIC ACID	1.03547	1.48406e-28	3.53299e-28	CHEMBL711|PHENINDIONE	0.907905	0.0166332	0.0373581	CHEMBL1200412|NANDROLONE PHENPROPIONATE	0.189809	0.871932	1	CHEMBL365795|TIAPROFENIC ACID	0.865027	0.57639	0.97855	CHEMBL2107826|VIBEGRON	-18.3076	0.984265	1	CHEMBL1200341|INDECAINIDE HYDROCHLORIDE	0.78522	0.316528	0.511523	CHEMBL3989694|OLANZAPINE PAMOATE	3.18704	0.0448377	0.0750866	CHEMBL1200950|CLIDINIUM BROMIDE	-19.7949	0.990506	1	CHEMBL2105682|EDOXABAN TOSYLATE	-5.1903	0.0109781	0.0176405	CHEMBL2364574|DOXYCYCLINE CALCIUM	-6.55142	3.66366e-05	6.05649e-05	CHEMBL1088|MESORIDAZINE	0.906376	2.36522e-10	5.30227e-10
981	CHEMBL142703|VILDAGLIPTIN	-4.7623	0.336034	0.534268	CHEMBL1534525|MIBEFRADIL DIHYDROCHLORIDE	0.946176	3.35526e-28	7.97963e-28	CHEMBL1201304|INDOCYANINE GREEN	0.916816	0.0167366	0.0375549	CHEMBL1085|ACETOPHENAZINE	0.189809	0.871932	1	CHEMBL1744447|ROSUVASTATIN CALCIUM	0.646143	0.577295	0.97855	CHEMBL249856|ENOXIMONE	-0.0751934	0.984188	1	CHEMBL1200773|TOCAINIDE HYDROCHLORIDE	0.78522	0.316528	0.511523	CHEMBL1201060|LOXAPINE HYDROCHLORIDE	3.18704	0.0448377	0.0750866	CHEMBL1201027|GLYCOPYRROLATE	-19.7949	0.990506	1	CHEMBL231779|APIXABAN	-5.1903	0.0109781	0.0176405	CHEMBL2108611|INOTUZUMAB OZOGAMICIN	-7.01359	3.12194e-05	5.17356e-05	CHEMBL561|LOMEFLOXACIN	0.906376	2.36522e-10	5.30227e-10
982	CHEMBL1201743|SAXAGLIPTIN HYDROCHLORIDE	-4.7623	0.336034	0.534268	CHEMBL1589|ACETOHEXAMIDE	2.90904	4.17123e-28	9.91032e-28	CHEMBL1200400|AZATHIOPRINE SODIUM	1.88517	0.0175601	0.0393657	CHEMBL409|BICALUTAMIDE	0.189809	0.871932	1	CHEMBL3989923|PITAVASTATIN MAGNESIUM	0.646143	0.577295	0.97855	CHEMBL773|GLYCINE	-18.3076	0.982834	1	CHEMBL1200464|PROPARACAINE HYDROCHLORIDE	0.78522	0.316528	0.511523	CHEMBL4297147|HALOPERIDOL LACTATE	3.18938	0.0448377	0.0750866	CHEMBL1200479|DICYCLOMINE HYDROCHLORIDE	-19.7949	0.990506	1	CHEMBL512351|BETRIXABAN	-5.1903	0.0109781	0.0176405	CHEMBL4297558|INOTUZUMAB	-7.01359	3.12194e-05	5.17356e-05	CHEMBL1200332|PROTRIPTYLINE HYDROCHLORIDE	0.673127	2.67491e-10	5.98528e-10
983	CHEMBL1200761|CHLOROTRIANISENE	-0.962258	0.335118	0.534268	CHEMBL1255943|GLUTAMIC ACID HYDROCHLORIDE	1.20555	7.70508e-28	1.82698e-27	CHEMBL15870|INDOPROFEN	0.639566	0.0177411	0.039734	CHEMBL1200436|OXANDROLONE	0.189809	0.871932	1	CHEMBL690|PRAVASTATIN SODIUM	0.646143	0.577295	0.97855	CHEMBL985|UREA	-18.3076	0.982834	1	CHEMBL2106155|ENCAINIDE HYDROCHLORIDE	0.78522	0.316528	0.511523	CHEMBL2358147|CARPHENAZINE MALEATE	0.754454	0.0462623	0.0772552	CHEMBL2218917|CEVIMELINE HYDROCHLORIDE	-19.7949	0.990506	1	CHEMBL3833393|EMICIZUMAB	-5.18204	0.0109781	0.0176405	CHEMBL1200400|AZATHIOPRINE SODIUM	-1.69041	2.1913e-05	3.6364e-05	CHEMBL1174|EPTIFIBATIDE	2.52574	2.92407e-10	6.52439e-10
984	CHEMBL9967|PIRENZEPINE	-0.362846	0.334495	0.53425	CHEMBL1435|CEFAZOLIN	1.20555	7.70508e-28	1.82698e-27	CHEMBL1790041|RANITIDINE	0.856036	0.0197291	0.043775	CHEMBL1200946|NANDROLONE DECANOATE	0.189809	0.871932	1	CHEMBL3989920|PITAVASTATIN SODIUM	0.646143	0.577295	0.97855	CHEMBL1097279|CANGRELOR TETRASODIUM	-17.423	0.982834	1	CHEMBL529437|COCAINE HYDROCHLORIDE	0.78522	0.316528	0.511523	CHEMBL1112|ARIPIPRAZOLE	0.753568	0.0462623	0.0772552	CHEMBL1200880|DIPHEMANIL METHYLSULFATE	-19.7949	0.990506	1	CHEMBL1201554|ANTITHROMBIN ALFA	-5.18626	0.0106707	0.0172045	CHEMBL1908373|ONAPRISTONE	-0.347801	2.0717e-05	3.44032e-05	CHEMBL916|TIROFIBAN	2.52574	2.92407e-10	6.52439e-10
985	CHEMBL512351|BETRIXABAN	-24.1752	0.331321	0.529891	CHEMBL3989868|TUCATINIB	3.37248	8.33271e-28	1.96797e-27	CHEMBL288441|BOSUTINIB	0.815933	0.0209202	0.0463747	CHEMBL2079587|STANOZOLOL	0.189809	0.871932	1	CHEMBL1301|HYDROXYSTILBAMIDINE	0.882302	0.584859	0.97855	CHEMBL1090|VIDARABINE	0.0149818	0.982197	1	CHEMBL1201486|QUINIDINE POLYGALACTURONATE	0.78522	0.316528	0.511523	CHEMBL928|DANTROLENE SODIUM	1.54855	0.0464206	0.077411	CHEMBL551466|ACLIDINIUM BROMIDE	-20.7955	0.990506	1	CHEMBL1201821|PALIFERMIN	-4.80456	0.00959587	0.015503	CHEMBL2110372|RANITIDINE HYDROCHLORIDE	-2.63914	1.79498e-05	2.98287e-05	CHEMBL3189072|TIROFIBAN HYDROCHLORIDE	2.52574	2.92407e-10	6.52439e-10
986	CHEMBL3833393|EMICIZUMAB	-23.1684	0.331321	0.529891	CHEMBL1201585|TRASTUZUMAB	3.37248	8.33271e-28	1.96797e-27	CHEMBL1200623|ETHYLESTRENOL	1.46805	0.0216551	0.0478259	CHEMBL1201048|DROMOSTANOLONE PROPIONATE	0.189809	0.871932	1	CHEMBL73234|CARBETAPENTANE	0.221767	0.593927	0.97855	CHEMBL1129|TRIFLURIDINE	0.0149818	0.982197	1	CHEMBL622|ETODOLAC	-1.12718	0.319614	0.511523	CHEMBL490|PAROXETINE	0.131133	0.0482169	0.080238	CHEMBL1237080|GRANISETRON HYDROCHLORIDE	-20.6203	0.990506	1	CHEMBL2218896|NABILONE	-2.99644	0.00854274	0.013811	CHEMBL1200988|METHANTHELINE BROMIDE	-2.63914	1.79498e-05	2.98287e-05	CHEMBL1201156|NORTRIPTYLINE HYDROCHLORIDE	0.608232	3.93914e-10	8.78108e-10
987	CHEMBL231779|APIXABAN	-24.1752	0.331321	0.529891	CHEMBL2007641|PERTUZUMAB	3.37248	8.33271e-28	1.96797e-27	CHEMBL1201147|OCTOCRYLENE	1.46805	0.0216551	0.0478259	CHEMBL4297185|DAROLUTAMIDE	0.189809	0.871932	1	CHEMBL2105233|PROXIBARBAL	0.412765	0.60268	0.97855	CHEMBL1551365|ETHYL NITRITE [SPIRIT]	0.0149818	0.982197	1	CHEMBL1599768|PYRANTEL PAMOATE	0.0189101	0.32235	0.511523	CHEMBL6437|MIANSERIN	0.142341	0.0482748	0.0802783	CHEMBL1200604|TROPICAMIDE	-20.7955	0.990506	1	CHEMBL802|MINOXIDIL	-3.48276	0.00820231	0.0132696	CHEMBL1200949|BETAZOLE HYDROCHLORIDE	-2.63914	1.79498e-05	2.98287e-05	CHEMBL9967|PIRENZEPINE	0.838705	4.01519e-10	8.94223e-10
988	CHEMBL198362|RIVAROXABAN	-24.1752	0.331321	0.529891	CHEMBL2364649|MARGETUXIMAB	3.37248	8.33271e-28	1.96797e-27	CHEMBL1418176|METHANDROSTENOLONE	1.46805	0.0216551	0.0478259	CHEMBL1082407|ENZALUTAMIDE	0.189809	0.871932	1	CHEMBL93|ZILEUTON	0.111124	0.619228	0.97855	CHEMBL223228|EFAVIRENZ	0.0148631	0.982197	1	CHEMBL1200789|TRICLOFOS SODIUM	0.191545	0.32327	0.511523	CHEMBL305187|IFENPRODIL	0.427602	0.0497152	0.082616	CHEMBL1200771|TRIDIHEXETHYL CHLORIDE	-19.7949	0.990506	1	CHEMBL1200338|PINACIDIL	-3.48276	0.00820231	0.0132696	CHEMBL1742471|EBROTIDINE	-2.63914	1.79498e-05	2.98287e-05	CHEMBL1691|BETAXOLOL HYDROCHLORIDE	0.857478	4.38467e-10	9.75599e-10
989	CHEMBL2105682|EDOXABAN TOSYLATE	-24.1752	0.331321	0.529891	CHEMBL1014|CANDESARTAN CILEXETIL	1.02987	1.22604e-27	2.89274e-27	CHEMBL1460|DIDANOSINE	1.46805	0.0216551	0.0478259	CHEMBL3183409|APALUTAMIDE	0.189809	0.871932	1	CHEMBL15245|YOHIMBINE	-0.162859	0.625607	0.97855	CHEMBL1201016|CEFPODOXIME PROXETIL	0.0149818	0.982197	1	CHEMBL655|MIDAZOLAM	0.191545	0.32327	0.511523	CHEMBL2108681|TILDRAKIZUMAB	2.45782	0.0519883	0.0862131	CHEMBL1354199|METHSCOPOLAMINE BROMIDE	-19.7949	0.990506	1	CHEMBL1463345|CANRENONE	-0.821072	0.00732183	0.0118774	CHEMBL1201051|CIMETIDINE HYDROCHLORIDE	-2.63914	1.79498e-05	2.98287e-05	CHEMBL460|MOLINDONE	0.85733	5.65948e-10	1.25807e-09
990	CHEMBL1455|ALTRETAMINE	-3.27407	0.328983	0.527923	CHEMBL190|THEOPHYLLINE	0.235027	1.52151e-27	3.58631e-27	CHEMBL1632|CEPHALOTHIN SODIUM	0.788412	0.0221336	0.0488375	CHEMBL1201101|TESTOSTERONE CYPIONATE	0.189809	0.871932	1	CHEMBL1790041|RANITIDINE	0.0367131	0.627978	0.97855	CHEMBL447629|MITOBRONITOL	0.0149818	0.982197	1	CHEMBL70418|CLOBAZAM	0.191545	0.32327	0.511523	CHEMBL2364648|GUSELKUMAB	2.45782	0.0519883	0.0862131	CHEMBL1184|ACETYLCHOLINE CHLORIDE	-19.7949	0.990506	1	CHEMBL3137317|SONIDEGIB PHOSPHATE	-6.6188	0.00645711	0.0104818	CHEMBL2111286|RANITIDINE BISMUTH CITRATE	-2.63914	1.79498e-05	2.98287e-05	CHEMBL1308|FOMEPIZOLE	0.819995	7.4923e-10	1.66395e-09
991	CHEMBL1123|DICYCLOMINE	-0.367511	0.326234	0.524646	CHEMBL817|TOLAZAMIDE	1.16685	1.82601e-27	4.29978e-27	CHEMBL1466|DICUMAROL	0.749254	0.0231719	0.0510812	CHEMBL2107067|TESTOSTERONE UNDECANOATE	0.189809	0.871932	1	CHEMBL1200491|EPINASTINE HYDROCHLORIDE	0.237792	0.633024	0.979219	CHEMBL225071|RALTITREXED	0.0149818	0.982197	1	CHEMBL1200982|BUTABARBITAL SODIUM	0.191545	0.32327	0.511523	CHEMBL3990029|RISANKIZUMAB	2.45782	0.0519883	0.0862131	CHEMBL1578|ANISOTROPINE METHYLBROMIDE	-19.7949	0.990506	1	CHEMBL2043437|GLASDEGIB	-6.6188	0.00645711	0.0104818	CHEMBL2108570|ABOBOTULINUMTOXINA	-5.05818	1.28942e-05	2.15174e-05	CHEMBL1200563|CERIVASTATIN SODIUM	0.853222	1.38082e-09	3.04394e-09
992	CHEMBL1718|NALOXONE HYDROCHLORIDE	-0.32468	0.324208	0.522018	CHEMBL841|LOPERAMIDE	0.701874	2.63723e-27	6.20388e-27	CHEMBL457|GEMFIBROZIL	1.34407	0.0241812	0.0532566	CHEMBL1200335|TESTOSTERONE ENANTHATE	0.189809	0.871932	1	CHEMBL2360580|BUCLIZINE HYDROCHLORIDE	0.237792	0.633024	0.979219	CHEMBL600325|PROSCILLARIDIN	0.0149818	0.982197	1	CHEMBL1201065|THIAMYLAL SODIUM	0.191545	0.32327	0.511523	CHEMBL1231723|POLIDOCANOL	0.650924	0.0560853	0.0926847	CHEMBL1626570|HEXOCYCLIUM METHYLSULFATE	-19.7949	0.990506	1	CHEMBL473417|VISMODEGIB	-6.6188	0.00645711	0.0104818	CHEMBL4297229|PRABOTULINUMTOXIN A	-5.05818	1.28942e-05	2.15174e-05	CHEMBL1237061|PITAVASTATIN CALCIUM	0.853222	1.38082e-09	3.04394e-09
993	CHEMBL1201821|PALIFERMIN	-24.2085	0.308149	0.498858	CHEMBL1689|TOLAZOLINE HYDROCHLORIDE	1.48403	3.01403e-27	7.08326e-27	CHEMBL54|HALOPERIDOL	0.547477	0.0246135	0.0541588	CHEMBL3545058|DEXTROTHYROXINE SODIUM	0.268493	0.874742	1	CHEMBL1200532|METHDILAZINE HYDROCHLORIDE	0.237792	0.633024	0.979219	CHEMBL129|ZIDOVUDINE	0.0149818	0.982197	1	CHEMBL1200472|QUAZEPAM	0.191545	0.32327	0.511523	CHEMBL43128|PRIMAQUINE PHOSPHATE	0.650924	0.0560853	0.0926847	CHEMBL2368924|DOLASETRON MESYLATE	-20.6203	0.990506	1	CHEMBL4297534|GLASDEGIB MALEATE	-6.6188	0.00645711	0.0104818	CHEMBL2108035|INCOBOTULINUMTOXINA	-5.05818	1.28942e-05	2.15174e-05	CHEMBL393220|ATORVASTATIN CALCIUM	0.853222	1.38082e-09	3.04394e-09
994	CHEMBL1742991|BENRALIZUMAB	-1.91325	0.306795	0.497004	CHEMBL1201218|CEFAMANDOLE NAFATE	0.542668	3.19091e-27	7.47682e-27	CHEMBL464982|GAMOLENIC ACID	0.760988	0.0271111	0.0593803	CHEMBL1544|LIOTHYRONINE	0.268493	0.874742	1	CHEMBL1172|DESLORATADINE	0.237792	0.633024	0.979219	CHEMBL788|IDOXURIDINE	0.0149818	0.982197	1	CHEMBL1697737|CLOTIAZEPAM	0.191545	0.32327	0.511523	CHEMBL831|LOXAPINE	2.97546	0.0580938	0.0958709	CHEMBL550|PILOCARPINE	-19.7949	0.990506	1	CHEMBL1263|SALMETEROL	-0.652236	0.00599638	0.00976049	CHEMBL1201574|ONABOTULINUMTOXINA	-5.05818	1.28942e-05	2.15174e-05	CHEMBL264374|BEZAFIBRATE	0.640664	1.64246e-09	3.61736e-09
995	CHEMBL2043437|GLASDEGIB	-24.0109	0.306412	0.496721	CHEMBL893|DICLOXACILLIN	0.542668	3.19091e-27	7.47682e-27	CHEMBL92870|LIDOFLAZINE	1.80646	0.0271834	0.059484	CHEMBL2103741|LEVOTHYROXINE SODIUM	0.268493	0.874742	1	CHEMBL632|BETAMETHASONE	-0.245993	0.638579	0.986088	CHEMBL414804|OXALIPLATIN	0.0149818	0.982197	1	CHEMBL2096631|CLORAZEPATE DIPOTASSIUM	0.191545	0.32327	0.511523	CHEMBL716|QUETIAPINE	0.661411	0.0608791	0.10019	CHEMBL297302|BENPERIDOL	-19.4468	0.990331	1	CHEMBL2361370|PENBUTOLOL SULFATE	-0.652236	0.00599638	0.00976049	CHEMBL1393|SPIRONOLACTONE	-0.848886	1.17029e-05	1.95842e-05	CHEMBL715|OLANZAPINE	0.396557	2.21841e-09	4.88132e-09
996	CHEMBL3137317|SONIDEGIB PHOSPHATE	-24.0109	0.306412	0.496721	CHEMBL1596|CARBENICILLIN INDANYL	0.542668	3.19091e-27	7.47682e-27	CHEMBL22242|REMOXIPRIDE	1.78871	0.0276149	0.0603727	CHEMBL723|CARVEDILOL	0.637493	0.876917	1	CHEMBL981|FENOFIBRIC ACID	0.599513	0.642908	0.989057	CHEMBL450449|TRABECTEDIN	0.0149818	0.982197	1	CHEMBL591|ETHCHLORVYNOL	0.191545	0.32327	0.511523	CHEMBL1200383|BENZTROPINE MESYLATE	0.658699	0.0608791	0.10019	CHEMBL28218|BROMPERIDOL	-19.4468	0.990331	1	CHEMBL2108738|NIVOLUMAB	-2.92457	0.00571448	0.00931437	CHEMBL1237099|DOXACURIUM CHLORIDE	-1.38488	9.34899e-06	1.56561e-05	CHEMBL1200503|BROMOCRIPTINE MESYLATE	0.703982	2.46472e-09	5.41828e-09
997	CHEMBL4297534|GLASDEGIB MALEATE	-24.0109	0.306412	0.496721	CHEMBL1393|SPIRONOLACTONE	1.54694	1.31923e-26	3.08511e-26	CHEMBL1584|PIPERACETAZINE	1.78754	0.027677	0.060453	CHEMBL1726|NISOLDIPINE	0.140359	0.877441	1	CHEMBL1201745|CHOLINE FENOFIBRATE	0.599513	0.642908	0.989057	CHEMBL383675|TEMOPORFIN	0.0149818	0.982197	1	CHEMBL1102|GLUTETHIMIDE	0.191545	0.32327	0.511523	CHEMBL552659|FLUNARIZINE HYDROCHLORIDE	0.661411	0.0608791	0.10019	CHEMBL589|ROPINIROLE	-18.8617	0.990331	1	CHEMBL4298124|DOSTARLIMAB	-2.92457	0.00571448	0.00931437	CHEMBL3989821|TUBOCURARINE CHLORIDE	-1.38488	9.34899e-06	1.56561e-05	CHEMBL254328|ABIRATERONE	0.490443	2.70297e-09	5.93656e-09
998	CHEMBL473417|VISMODEGIB	-24.0109	0.306412	0.496721	CHEMBL290916|EDARAVONE	0.765385	3.46775e-26	8.10162e-26	CHEMBL1200853|DYDROGESTERONE	1.70847	0.0285796	0.0620832	CHEMBL1079|TIZANIDINE	-0.221095	0.878825	1	CHEMBL565|CLOFIBRATE	0.583642	0.645658	0.992647	CHEMBL225072|PEMETREXED	0.0149818	0.982197	1	CHEMBL13280|FLUNITRAZEPAM	0.191545	0.32327	0.511523	CHEMBL814|FLUVOXAMINE	0.661411	0.0608791	0.10019	CHEMBL1195|PROPOXYCAINE	-19.4728	0.990155	1	CHEMBL4297723|CEMIPLIMAB	-2.92457	0.00571448	0.00931437	CHEMBL1200629|VECURONIUM BROMIDE	-1.38488	9.34899e-06	1.56561e-05	CHEMBL2|PRAZOSIN	0.131508	2.7915e-09	6.12536e-09
999	CHEMBL1200586|PRILOCAINE HYDROCHLORIDE	-0.745438	0.302036	0.49197	CHEMBL30|CIMETIDINE	0.660711	9.59455e-26	2.23936e-25	CHEMBL1200934|NORGESTIMATE	1.70847	0.0285796	0.0620832	CHEMBL1200679|ZINC CHLORIDE	2.36127	0.882745	1	CHEMBL457|GEMFIBROZIL	0.57532	0.648838	0.996893	CHEMBL36715|PIRACETAM	0.0149818	0.982197	1	CHEMBL967|TEMAZEPAM	0.191545	0.32327	0.511523	CHEMBL516|CYPROHEPTADINE	0.682862	0.0625832	0.101869	CHEMBL1201193|LEVOBUPIVACAINE	-19.4728	0.990155	1	CHEMBL3137343|PEMBROLIZUMAB	-2.92457	0.00571448	0.00931437	CHEMBL1739|METOCURINE IODIDE	-1.38488	9.34899e-06	1.56561e-05	CHEMBL278819|MINAPRINE	1.16553	2.93011e-09	6.41769e-09
1000	CHEMBL1200503|BROMOCRIPTINE MESYLATE	-0.445293	0.298014	0.485751	CHEMBL48449|CANTHARIDIN	0.780717	1.67197e-25	3.89853e-25	CHEMBL1387|NORETHYNODREL	1.70847	0.0285796	0.0620832	CHEMBL1042|CHOLECALCIFEROL	0.474707	0.888337	1	CHEMBL1201037|EFLORNITHINE HYDROCHLORIDE	0.283535	0.65098	0.99954	CHEMBL1319139|BROMHEXINE HYDROCHLORIDE	0.0149818	0.982197	1	CHEMBL1200802|TALBUTAL	0.191545	0.32327	0.511523	CHEMBL578|ENALAPRIL	1.33572	0.0641748	0.104388	CHEMBL1180725|PROPANTHELINE	-19.4728	0.990155	1	CHEMBL254328|ABIRATERONE	-0.500584	0.00545942	0.00892305	CHEMBL1200722|PIPECURONIUM BROMIDE	-1.38488	9.34899e-06	1.56561e-05	CHEMBL1364551|MINAPRINE HYDROCHLORIDE	1.16553	2.93011e-09	6.41769e-09
1001	CHEMBL2096642|INAMRINONE LACTATE	-5.04557	0.294524	0.48039	CHEMBL1620|DIPHENHYDRAMINE HYDROCHLORIDE	0.489714	1.67577e-25	3.90357e-25	CHEMBL1200807|NORELGESTROMIN	1.70847	0.0285796	0.0620832	CHEMBL411|DIETHYLSTILBESTROL	0.447401	0.889873	1	CHEMBL56564|TROPISETRON	2.05845	0.653168	1	CHEMBL269732|TACROLIMUS	0.0149818	0.982197	1	CHEMBL1522|ESZOPICLONE	0.191545	0.32327	0.511523	CHEMBL1200411|ROPINIROLE HYDROCHLORIDE	2.70165	0.0643833	0.104656	CHEMBL1200|BENOXINATE	-19.4728	0.990155	1	CHEMBL871|ETIDRONIC ACID	-0.560319	0.00506485	0.00828384	CHEMBL1200527|ATRACURIUM BESYLATE	-1.38488	9.34899e-06	1.56561e-05	CHEMBL73234|CARBETAPENTANE	0.616721	3.20019e-09	7.00281e-09
1002	CHEMBL1200977|MILRINONE LACTATE	-5.04557	0.294524	0.48039	CHEMBL832|SULFINPYRAZONE	-1.16453	6.98379e-25	1.62206e-24	CHEMBL1200624|ETHYNODIOL DIACETATE	1.70847	0.0285796	0.0620832	CHEMBL559|DEXTROTHYROXINE	0.257113	0.889895	1	CHEMBL871|ETIDRONIC ACID	0.510315	0.659355	1	CHEMBL1908377|PYRVINIUM PAMOATE	0.0149818	0.982197	1	CHEMBL12|DIAZEPAM	0.191545	0.32327	0.511523	CHEMBL1484251|CHLORHEXIDINE HYDROCHLORIDE	0.115677	0.0697475	0.112837	CHEMBL1197051|ISOXSUPRINE	-19.4728	0.990155	1	CHEMBL1488|URACIL MUSTARD	-1.01336	0.00488873	0.00800126	CHEMBL1134|DECAMETHONIUM BROMIDE	-1.38488	9.34899e-06	1.56561e-05	CHEMBL1201130|BETAINE HYDROCHLORIDE	0.682414	4.15716e-09	9.08022e-09
1003	CHEMBL708|ZIPRASIDONE	-0.322056	0.293716	0.479729	CHEMBL3218576|COPANLISIB	0.973136	7.81639e-25	1.81191e-24	CHEMBL1201146|NORETHINDRONE ACETATE	1.70847	0.0285796	0.0620832	CHEMBL1201777|TAPENTADOL HYDROCHLORIDE	1.42908	0.893845	1	CHEMBL898|DIFLUNISAL	-1.09568	0.664536	1	CHEMBL623|NEFAZODONE	0.0149818	0.982197	1	CHEMBL738|THIOPENTAL SODIUM	0.191545	0.32327	0.511523	CHEMBL942|BISACODYL	0.588492	0.0747145	0.120219	CHEMBL1200837|LEVOBETAXOLOL HYDROCHLORIDE	-20.5968	0.989979	1	CHEMBL65794|CEFPIROME	-1.01336	0.00488873	0.00800126	CHEMBL1200549|RAPACURONIUM BROMIDE	-1.38488	9.34899e-06	1.56561e-05	CHEMBL305187|IFENPRODIL	0.79756	5.25051e-09	1.14056e-08
1004	CHEMBL1201063|PROPAFENONE HYDROCHLORIDE	-0.601355	0.28278	0.462501	CHEMBL3545068|COPANLISIB HYDROCHLORIDE	0.973136	7.81639e-25	1.81191e-24	CHEMBL1201745|CHOLINE FENOFIBRATE	1.36228	0.0292651	0.0634565	CHEMBL2146123|METHACYCLINE HYDROCHLORIDE	0.524438	0.895035	1	CHEMBL14|CARBACHOL	1.75897	0.675843	1	CHEMBL1201284|CINACALCET	0.0149818	0.982197	1	CHEMBL454|BUTALBITAL	0.191545	0.32327	0.511523	CHEMBL1713|CHLORPROMAZINE HYDROCHLORIDE	0.444545	0.0776165	0.124385	CHEMBL1472989|BISOPROLOL FUMARATE	-20.5968	0.989979	1	CHEMBL1477036|DOCUSATE	-1.01336	0.00488873	0.00800126	CHEMBL983|SUCCINYLCHOLINE CHLORIDE	-1.38488	9.34899e-06	1.56561e-05	CHEMBL1555|GALANTAMINE HYDROBROMIDE	0.599337	5.33263e-09	1.15735e-08
1005	CHEMBL1592101|BISMUTH SUBGALLATE	-0.361597	0.276262	0.452151	CHEMBL4297216|FEDRATINIB HYDROCHLORIDE	1.54115	1.09048e-24	2.52293e-24	CHEMBL981|FENOFIBRIC ACID	1.36228	0.0292651	0.0634565	CHEMBL1237024|SIPULEUCEL-T	0.238265	0.897843	1	CHEMBL708|ZIPRASIDONE	0.117323	0.680522	1	CHEMBL1740659|FURSULTIAMINE	0.0149818	0.982197	1	CHEMBL2106829|METHAQUALONE HYDROCHLORIDE	0.191545	0.32327	0.511523	CHEMBL1133|OXYBUTYNIN CHLORIDE	0.584095	0.0790677	0.126625	CHEMBL2356097|METOPROLOL SUCCINATE	-20.5968	0.989979	1	CHEMBL1200622|PARICALCITOL	-1.01336	0.00488873	0.00800126	CHEMBL984|MIVACURIUM CHLORIDE	-1.38488	9.34899e-06	1.56561e-05	CHEMBL344159|TOLVAPTAN	8.04709	5.40537e-09	1.171e-08
1006	CHEMBL1201162|DORZOLAMIDE HYDROCHLORIDE	-2.63092	0.272446	0.446213	CHEMBL1287853|FEDRATINIB	1.54115	1.09048e-24	2.52293e-24	CHEMBL565|CLOFIBRATE	1.32542	0.0297274	0.0644004	CHEMBL19236|MOXONIDINE	0.070242	0.898341	1	CHEMBL1200659|ENALAPRIL MALEATE	0.19081	0.682669	1	CHEMBL416956|MEFLOQUINE	0.0149818	0.982197	1	CHEMBL4594301|REMIMAZOLAM BESYLATE	0.191545	0.32327	0.511523	CHEMBL1201151|MESTRANOL	0.611089	0.0806784	0.129118	CHEMBL3989566|METOPROLOL FUMARATE	-20.5968	0.989979	1	CHEMBL3544909|CALCIFEDIOL	-1.01336	0.00488873	0.00800126	CHEMBL1200648|ROCURONIUM BROMIDE	-1.38488	9.34899e-06	1.56561e-05	CHEMBL1429|DESMOPRESSIN	8.04709	5.40537e-09	1.171e-08
1007	CHEMBL220491|BRINZOLAMIDE	-2.63092	0.272446	0.446213	CHEMBL1237119|TREPROSTINIL	2.14731	1.91057e-24	4.40318e-24	CHEMBL488|AMINOGLUTETHIMIDE	4.63237	0.0300807	0.0651064	CHEMBL1201740|NILOTINIB HYDROCHLORIDE MONOHYDRATE	0.064335	0.898561	1	CHEMBL1200500|BECLOMETHASONE DIPROPIONATE	-0.235788	0.695963	1	CHEMBL113150|CETRIMIDE	0.0149818	0.982197	1	CHEMBL1200420|MIDAZOLAM HYDROCHLORIDE	0.191545	0.32327	0.511523	CHEMBL1200710|CLOMIPRAMINE HYDROCHLORIDE	0.585337	0.0808729	0.129342	CHEMBL75753|XAMOTEROL	-20.5968	0.989979	1	CHEMBL1502|PANTOPRAZOLE	-1.01336	0.00488873	0.00800126	CHEMBL1200641|CISATRACURIUM BESYLATE	-1.38671	8.72568e-06	1.47261e-05	CHEMBL1200561|DOXAZOSIN MESYLATE	0.381771	9.78874e-09	2.10149e-08
1008	CHEMBL1200527|ATRACURIUM BESYLATE	-0.684518	0.269416	0.441857	CHEMBL2107815|TREPROSTINIL DIOLAMINE	2.14731	1.91057e-24	4.40318e-24	CHEMBL459265|HEXAMETHYL PARAROSANILINE	1.3595	0.0332354	0.0718042	CHEMBL2105708|PONATINIB HYDROCHLORIDE	0.064335	0.898561	1	CHEMBL1200495|HYDROCORTISONE SODIUM SUCCINATE	-0.235788	0.695963	1	CHEMBL1660|RIFAPENTINE	0.0149818	0.982197	1	CHEMBL568|OXAZEPAM	0.191545	0.32327	0.511523	CHEMBL196|ASCORBIC ACID	4.14069	0.0941832	0.150227	CHEMBL1200813|ACEBUTOLOL HYDROCHLORIDE	-20.5968	0.989979	1	CHEMBL1601669|ALFACALCIDOL	-1.01336	0.00488873	0.00800126	CHEMBL2108184|CROFELEMER	-6.47742	7.45958e-06	1.25983e-05	CHEMBL635|PREDNISONE	0.0348088	1.1541e-08	2.47545e-08
1009	CHEMBL984|MIVACURIUM CHLORIDE	-0.684518	0.269416	0.441857	CHEMBL494|ILOPROST	2.14731	1.91057e-24	4.40318e-24	CHEMBL1560|CAPTOPRIL	0.767035	0.0333202	0.0719222	CHEMBL1200490|CETRORELIX	4.99824	0.905824	1	CHEMBL1200617|RIMEXOLONE	-0.235788	0.695963	1	CHEMBL159|VINBLASTINE	0.0149818	0.982197	1	CHEMBL451|CHLORDIAZEPOXIDE	0.191545	0.32327	0.511523	CHEMBL1201835|USTEKINUMAB	2.23837	0.0979199	0.155978	CHEMBL6995|PRACTOLOL	-20.5968	0.989979	1	CHEMBL1601|CEFONICID	-1.01336	0.00488873	0.00800126	CHEMBL1735|INDINAVIR SULFATE	-0.819461	6.62841e-06	1.12025e-05	CHEMBL4101807|VOXELOTOR	-0.140573	1.2688e-08	2.71901e-08
1010	CHEMBL1739|METOCURINE IODIDE	-0.684518	0.269416	0.441857	CHEMBL962|EPOPROSTENOL SODIUM	2.14731	1.91057e-24	4.40318e-24	CHEMBL1946170|REGORAFENIB	0.293595	0.0339089	0.0731267	CHEMBL1251|GANIRELIX ACETATE	4.99824	0.905824	1	CHEMBL1200877|FLUMETHASONE PIVALATE	-0.235788	0.695963	1	CHEMBL1480987|CYCLANDELATE	0.0149818	0.982197	1	CHEMBL580|LORAZEPAM	0.191545	0.32327	0.511523	CHEMBL1696|DESIPRAMINE HYDROCHLORIDE	0.549055	0.106348	0.169064	CHEMBL2103867|PLECANATIDE	-20.6434	0.989803	1	CHEMBL87708|LOFEPRAMINE	-1.01336	0.00488873	0.00800126	CHEMBL1201163|SUFENTANIL CITRATE	-0.801295	6.39429e-06	1.08145e-05	CHEMBL1201124|KETOROLAC TROMETHAMINE	-0.994466	1.47589e-08	3.15996e-08
1011	CHEMBL1200722|PIPECURONIUM BROMIDE	-0.684518	0.269416	0.441857	CHEMBL1654|RISEDRONATE SODIUM	0.441985	8.4774e-24	1.94434e-23	CHEMBL1601669|ALFACALCIDOL	1.28652	0.0344983	0.0736644	CHEMBL1200516|GONADORELIN HYDROCHLORIDE	4.99824	0.905824	1	CHEMBL517712|ATROPINE	3.12385	0.69782	1	CHEMBL2359966|QUININE SULFATE	0.0149818	0.982197	1	CHEMBL448|PENTOBARBITAL	0.191545	0.32327	0.511523	CHEMBL110691|CHLORMADINONE ACETATE	0.498916	0.120167	0.189016	CHEMBL3301675|LINACLOTIDE	-20.6434	0.989803	1	CHEMBL24944|TRIBROMSALAN	-1.01336	0.00488873	0.00800126	CHEMBL1408594|ALVERINE CITRATE	-0.794429	6.19004e-06	1.04765e-05	CHEMBL1393|SPIRONOLACTONE	0.846853	1.47824e-08	3.16216e-08
1012	CHEMBL1237099|DOXACURIUM CHLORIDE	-0.684518	0.269416	0.441857	CHEMBL675|ALENDRONATE SODIUM	0.441985	8.4774e-24	1.94434e-23	CHEMBL1488|URACIL MUSTARD	1.28652	0.0344983	0.0736644	CHEMBL1200511|GONADORELIN ACETATE	4.99824	0.905824	1	CHEMBL98123|PAPAVERINE HYDROCHLORIDE	-0.984051	0.699661	1	CHEMBL105|MITOMYCIN	0.0149818	0.982197	1	CHEMBL970|HALAZEPAM	0.191545	0.32327	0.511523	CHEMBL108|CARBAMAZEPINE	0.490482	0.12294	0.19325	CHEMBL266481|GLUCAGON	-19.8355	0.989452	1	CHEMBL1200810|DOXERCALCIFEROL	-1.01336	0.00488873	0.00800126	CHEMBL1743048|OBINUTUZUMAB	-3.7872	6.07241e-06	1.02847e-05	CHEMBL1200969|DUTASTERIDE	0.567471	5.21514e-08	1.09591e-07
1013	CHEMBL1200648|ROCURONIUM BROMIDE	-0.684518	0.269416	0.441857	CHEMBL3989401|PAMIDRONATE DISODIUM	0.441985	8.4774e-24	1.94434e-23	CHEMBL3544909|CALCIFEDIOL	1.28652	0.0344983	0.0736644	CHEMBL2028987|DEGARELIX ACETATE	4.99824	0.905824	1	CHEMBL908|CHLORPROTHIXENE	0.146563	0.707843	1	CHEMBL1096885|VALRUBICIN	0.0149818	0.982197	1	CHEMBL526|PROPOFOL	0.191545	0.32327	0.511523	CHEMBL641|ATOMOXETINE	0.542416	0.127329	0.200016	CHEMBL621|TRAZODONE	-0.179224	0.988902	1	CHEMBL1346|DARIFENACIN	-0.950177	0.00475632	0.00784382	CHEMBL1201836|OFATUMUMAB	-3.7872	6.07241e-06	1.02847e-05	CHEMBL220491|BRINZOLAMIDE	1.76718	5.41038e-08	1.13494e-07
1014	CHEMBL1200629|VECURONIUM BROMIDE	-0.684518	0.269416	0.441857	CHEMBL3989569|IBANDRONATE SODIUM	0.441985	8.4774e-24	1.94434e-23	CHEMBL1200622|PARICALCITOL	1.28652	0.0344983	0.0736644	CHEMBL502182|ELAGOLIX SODIUM	4.99824	0.905824	1	CHEMBL2107355|MIGALASTAT HYDROCHLORIDE	-0.233074	0.718148	1	CHEMBL1697843|METILDIGOXIN	0.0149818	0.982197	1	CHEMBL681|ETOMIDATE	0.191545	0.32327	0.511523	CHEMBL1463345|CANRENONE	0.589837	0.129529	0.203205	CHEMBL2062335|METOPROLOL TARTRATE	-19.1889	0.988748	1	CHEMBL1200339|PHENYLEPHRINE HYDROCHLORIDE	-0.662727	0.00431453	0.0071251	CHEMBL1201576|RITUXIMAB	-3.7872	6.07241e-06	1.02847e-05	CHEMBL1201162|DORZOLAMIDE HYDROCHLORIDE	1.76718	5.41038e-08	1.13494e-07
1015	CHEMBL3989821|TUBOCURARINE CHLORIDE	-0.684518	0.269416	0.441857	CHEMBL924|ZOLEDRONIC ACID	0.441985	8.4774e-24	1.94434e-23	CHEMBL1200810|DOXERCALCIFEROL	1.28652	0.0344983	0.0736644	CHEMBL1200554|TRIPTORELIN PAMOATE	4.99824	0.905824	1	CHEMBL19236|MOXONIDINE	-0.302461	0.718192	1	CHEMBL481|IRINOTECAN	0.0149818	0.982197	1	CHEMBL1200790|METHYPRYLON	0.191545	0.32327	0.511523	CHEMBL1175|DULOXETINE	0.125739	0.130511	0.20461	CHEMBL833|TICLOPIDINE	-19.1027	0.988573	1	CHEMBL606|MISOPROSTOL	-0.988232	0.00404258	0.00668062	CHEMBL1201604|TOSITUMOMAB	-3.7872	6.07241e-06	1.02847e-05	CHEMBL1707|LOPERAMIDE HYDROCHLORIDE	0.534237	6.08284e-08	1.27376e-07
1016	CHEMBL1200549|RAPACURONIUM BROMIDE	-0.684518	0.269416	0.441857	CHEMBL1567328|OMEPRAZOLE MAGNESIUM	0.930468	1.11351e-23	2.55143e-23	CHEMBL65794|CEFPIROME	1.28652	0.0344983	0.0736644	CHEMBL4802223|LEUPROLIDE MESYLATE	4.99824	0.905824	1	CHEMBL44657|ETOPOSIDE	-0.00723546	0.725346	1	CHEMBL553025|VINORELBINE	0.0149818	0.982197	1	CHEMBL452|CLONAZEPAM	0.191545	0.32327	0.511523	CHEMBL1200503|BROMOCRIPTINE MESYLATE	0.831921	0.13301	0.207844	CHEMBL1215|PHENYLEPHRINE	-19.9136	0.988221	1	CHEMBL1329455|MOLSIDOMINE	-6.72367	0.00353565	0.00584695	CHEMBL2108667|YTTRIUM Y 90 IBRITUMOMAB TIUXETAN	-3.7872	6.07241e-06	1.02847e-05	CHEMBL395429|OXYTOCIN	1.74655	7.05469e-08	1.47468e-07
1017	CHEMBL983|SUCCINYLCHOLINE CHLORIDE	-0.684518	0.269416	0.441857	CHEMBL43128|PRIMAQUINE PHOSPHATE	1.96269	2.37445e-23	5.43025e-23	CHEMBL87708|LOFEPRAMINE	1.28652	0.0344983	0.0736644	CHEMBL1200671|NAFARELIN ACETATE	4.99824	0.905824	1	CHEMBL1200757|PANCURONIUM BROMIDE	0.419707	0.730316	1	CHEMBL487253|BENDAMUSTINE	0.0149818	0.982197	1	CHEMBL207538|BREXANOLONE	0.191545	0.32327	0.511523	CHEMBL1567328|OMEPRAZOLE MAGNESIUM	0.283895	0.135444	0.211509	CHEMBL1371770|PIRIBEDIL	-18.7527	0.988045	1	CHEMBL1200660|ISOSORBIDE	-6.72367	0.00353565	0.00584695	CHEMBL2108041|OCRELIZUMAB	-3.7872	6.07241e-06	1.02847e-05	CHEMBL373742|VASOPRESSIN	1.74655	7.05469e-08	1.47468e-07
1018	CHEMBL1134|DECAMETHONIUM BROMIDE	-0.684518	0.269416	0.441857	CHEMBL1231723|POLIDOCANOL	1.96269	2.37445e-23	5.43025e-23	CHEMBL1601|CEFONICID	1.28652	0.0344983	0.0736644	CHEMBL1208155|ELAGOLIX	4.99824	0.905824	1	CHEMBL2396661|ALPELISIB	0.0356276	0.734026	1	CHEMBL1479848|ACETOMENAPHTHONE	0.0149818	0.982197	1	CHEMBL971|PENTOBARBITAL SODIUM	0.191545	0.32327	0.511523	CHEMBL707|DOXAZOSIN	0.492175	0.143432	0.221969	CHEMBL1201765|FESOTERODINE FUMARATE	-20.092	0.988045	1	CHEMBL1200977|MILRINONE LACTATE	-24.6461	0.00314503	0.00520821	CHEMBL1201606|IBRITUMOMAB TIUXETAN	-3.7872	6.07241e-06	1.02847e-05	CHEMBL341812|IBUFENAC	-1.02597	1.42615e-07	2.96295e-07
1019	CHEMBL1200641|CISATRACURIUM BESYLATE	-0.686512	0.267043	0.441307	CHEMBL1873475|IBRUTINIB	0.373166	2.94356e-23	6.72532e-23	CHEMBL24944|TRIBROMSALAN	1.28652	0.0344983	0.0736644	CHEMBL2103735|CETRORELIX ACETATE	4.99824	0.905824	1	CHEMBL1447476|BITHIONOLATE SODIUM	-0.134671	0.737152	1	CHEMBL1540|PENCICLOVIR	0.0149818	0.982197	1	CHEMBL285674|ESTAZOLAM	0.191545	0.32327	0.511523	CHEMBL1887891|DEXFENFLURAMINE HYDROCHLORIDE	1.30182	0.143996	0.222386	CHEMBL1201192|ARMODAFINIL	-20.8758	0.988045	1	CHEMBL2096642|INAMRINONE LACTATE	-24.6461	0.00314503	0.00520821	CHEMBL1680|OCTREOTIDE	-3.60304	5.95685e-06	1.01394e-05	CHEMBL1120|BISMUTH SUBSALICYLATE	-1.02597	1.42615e-07	2.96295e-07
1020	CHEMBL1201163|SUFENTANIL CITRATE	-0.449959	0.265502	0.439064	CHEMBL2396661|ALPELISIB	1.20737	4.19234e-23	9.5693e-23	CHEMBL1502|PANTOPRAZOLE	1.28652	0.0344983	0.0736644	CHEMBL1200509|HISTRELIN ACETATE	4.99824	0.905824	1	CHEMBL1255739|METHAPYRILENE HYDROCHLORIDE	0.108396	0.743432	1	CHEMBL1200712|EVANS BLUE	0.0149818	0.982197	1	CHEMBL1200703|CHLORDIAZEPOXIDE HYDROCHLORIDE	0.191545	0.32327	0.511523	CHEMBL2218919|VOCLOSPORIN	-0.118421	0.145277	0.224219	CHEMBL254857|FIPEXIDE	-18.7527	0.988045	1	CHEMBL1455|ALTRETAMINE	-6.73296	0.00311144	0.00516334	CHEMBL3989924|LUTETIUM DOTATATE LU-177	-3.60869	4.81963e-06	8.20957e-06	CHEMBL1565476|APAZONE	-1.02597	1.42615e-07	2.96295e-07
1021	CHEMBL1735|INDINAVIR SULFATE	-0.460678	0.264788	0.438187	CHEMBL3301581|ABALOPARATIDE	6.03729	1.08034e-22	2.45419e-22	CHEMBL1477036|DOCUSATE	1.28652	0.0344983	0.0736644	CHEMBL1800159|RELUGOLIX	4.99824	0.905824	1	CHEMBL4297240|ONASEMNOGENE ABEPARVOVEC	2.06204	0.744334	1	CHEMBL1200661|UNOPROSTONE ISOPROPYL	0.0149818	0.982197	1	CHEMBL646|TRIAZOLAM	0.191545	0.32327	0.511523	CHEMBL187709|TRIPARANOL	0.23412	0.146497	0.225956	CHEMBL3084748|TROSPIUM CHLORIDE	-20.092	0.988045	1	CHEMBL2355333|ZIMELDINE HYDROCHLORIDE	-0.912501	0.00302667	0.00502617	CHEMBL1200480|OCTREOTIDE ACETATE	-3.60869	4.81963e-06	8.20957e-06	CHEMBL71752|VINPOCETINE	0.642927	1.6485e-07	3.42193e-07
1022	CHEMBL1201754|RUFINAMIDE	-0.415197	0.262091	0.434025	CHEMBL1201549|TERIPARATIDE ACETATE	6.03729	1.08034e-22	2.45419e-22	CHEMBL1200328|DULOXETINE HYDROCHLORIDE	1.59621	0.0349547	0.0745722	CHEMBL1252|ABARELIX	4.99824	0.905824	1	CHEMBL516476|METHYLATROPINE NITRATE	2.06204	0.744334	1	CHEMBL1202|CIPROFLOXACIN HYDROCHLORIDE	0.0149818	0.982197	1	CHEMBL1200903|SECOBARBITAL SODIUM	0.191545	0.32327	0.511523	CHEMBL243712|AMISULPRIDE	1.28221	0.149458	0.229335	CHEMBL2146146|ATROPINE SULFATE	-19.5068	0.988045	1	CHEMBL672|FENOFIBRATE	-0.650094	0.00289886	0.00481729	CHEMBL3039588|PASIREOTIDE DIASPARTATE	-3.61022	4.81963e-06	8.20957e-06	CHEMBL1511|ESTRADIOL VALERATE	0.687051	2.16036e-07	4.48053e-07
1023	CHEMBL573|NIACIN	-3.53041	0.256473	0.425017	CHEMBL2108078|PARATHYROID HORMONE	6.03729	1.08034e-22	2.45419e-22	CHEMBL1409|FLUVOXAMINE MALEATE	1.68929	0.0355544	0.0757836	CHEMBL2110824|BUSERELIN	4.99824	0.905824	1	CHEMBL76|CHLOROQUINE	0.0299482	0.745729	1	CHEMBL420|GUANABENZ	0.0148631	0.982197	1	CHEMBL979|MEPROBAMATE	0.191545	0.32327	0.511523	CHEMBL224325|CHLORQUINALDOL	0.14487	0.154009	0.236015	CHEMBL523299|UMECLIDINIUM BROMIDE	-19.5068	0.988045	1	CHEMBL3989510|PENTAZOCINE HYDROCHLORIDE	-0.69825	0.00257414	0.00428065	CHEMBL3545188|PASIREOTIDE PAMOATE	-3.61022	4.81963e-06	8.20957e-06	CHEMBL1200875|FLAVOXATE HYDROCHLORIDE	0.0536877	4.09154e-07	8.47839e-07
1024	CHEMBL1214124|PERAMPANEL	-4.13243	0.254419	0.421907	CHEMBL525610|TERIPARATIDE	6.03729	1.08034e-22	2.45419e-22	CHEMBL942|BISACODYL	1.40938	0.0368074	0.0783844	CHEMBL415606|DEGARELIX	4.99824	0.905824	1	CHEMBL1201628|INSULIN SUSP PROTAMINE ZINC BEEF/PORK	-1.07718	0.751141	1	CHEMBL73451|MEQUITAZINE	0.0149818	0.982197	1	CHEMBL450|METHARBITAL	0.191545	0.32327	0.511523	CHEMBL1200976|IDARUBICIN HYDROCHLORIDE	-0.0528573	0.164744	0.25228	CHEMBL1231|OXYBUTYNIN	-20.092	0.988045	1	CHEMBL3989509|PENTAZOCINE LACTATE	-0.69825	0.00257414	0.00428065	CHEMBL1201184|LANREOTIDE ACETATE	-4.08299	4.04352e-06	6.90733e-06	CHEMBL708|ZIPRASIDONE	0.472423	7.82668e-07	1.62041e-06
1025	CHEMBL2105618|ALLYLESTRENOL	-1.1313	0.24659	0.409494	CHEMBL1200887|TRIMETHOBENZAMIDE HYDROCHLORIDE	0.618412	1.08354e-22	2.45911e-22	CHEMBL1201131|PIPERONYL BUTOXIDE	1.11889	0.037291	0.0793433	CHEMBL1200775|LEUPROLIDE ACETATE	4.99824	0.905824	1	CHEMBL1201496|INSULIN ASPART	-1.07718	0.751141	1	CHEMBL968|FLURAZEPAM	0.0149818	0.982197	1	CHEMBL2105527|TETRAZEPAM	0.191545	0.32327	0.511523	CHEMBL1008|BEPRIDIL	0.148062	0.167155	0.255667	CHEMBL1768|BETHANECHOL CHLORIDE	-20.092	0.988045	1	CHEMBL2106217|FENFLURAMINE HYDROCHLORIDE	-0.686998	0.00245109	0.00408172	CHEMBL1201668|NESIRITIDE	-7.57647	3.00616e-06	5.13894e-06	CHEMBL631|PROPAFENONE	0.60372	1.23818e-06	2.55904e-06
1026	CHEMBL1200338|PINACIDIL	-5.60515	0.242252	0.402571	CHEMBL4297534|GLASDEGIB MALEATE	4.72202	1.14713e-22	2.59355e-22	CHEMBL1200515|DESERPIDINE	0.228368	0.0375083	0.0797345	CHEMBL1200501|GOSERELIN ACETATE	4.99824	0.905824	1	CHEMBL1201643|INSULIN ZINC SUSP PROMPT PURIFIED PORK	-1.07718	0.751141	1	CHEMBL182|GANCICLOVIR	0.0149818	0.982197	1	CHEMBL3989724|FLURAZEPAM HYDROCHLORIDE	0.191545	0.32327	0.511523	CHEMBL119|TRIMETREXATE	0.204673	0.167453	0.25596	CHEMBL1200803|SOLIFENACIN SUCCINATE	-20.092	0.988045	1	CHEMBL1483|ALBENDAZOLE	-0.878322	0.00228695	0.00381105	CHEMBL427216|GLICLAZIDE	-1.41145	2.79997e-06	4.78989e-06	CHEMBL1375743|ZIPRASIDONE HYDROCHLORIDE	0.278555	1.72803e-06	3.55603e-06
1027	CHEMBL802|MINOXIDIL	-5.60515	0.242252	0.402571	CHEMBL2043437|GLASDEGIB	4.72202	1.14713e-22	2.59355e-22	CHEMBL1200825|METHADONE HYDROCHLORIDE	1.69931	0.0418445	0.0885572	CHEMBL479|THIORIDAZINE	0.485521	0.906396	1	CHEMBL1201538|INSULIN LISPRO	-1.07718	0.751141	1	CHEMBL1136|TELITHROMYCIN	0.0149818	0.982197	1	CHEMBL30219|METHOHEXITAL SODIUM	0.191545	0.32327	0.511523	CHEMBL1200833|DIPIVEFRIN HYDROCHLORIDE	-0.130035	0.171413	0.261175	CHEMBL325109|CLEBOPRIDE	-19.1889	0.987869	1	CHEMBL1715|PIOGLITAZONE HYDROCHLORIDE	-0.950761	0.00183416	0.00305864	CHEMBL2361370|PENBUTOLOL SULFATE	-1.06282	1.63466e-06	2.79842e-06	CHEMBL49|BUSPIRONE	0.115907	1.89658e-06	3.88278e-06
1028	CHEMBL1408594|ALVERINE CITRATE	-0.468888	0.2397	0.398887	CHEMBL3137317|SONIDEGIB PHOSPHATE	4.72202	1.14713e-22	2.59355e-22	CHEMBL1200665|DIPHENOXYLATE HYDROCHLORIDE	1.69931	0.0418445	0.0885572	CHEMBL535|SUNITINIB	-0.270867	0.908778	1	CHEMBL1201630|INSULIN PURIFIED PORK	-1.07718	0.751141	1	CHEMBL144673|HEXETIDINE	0.0149818	0.982197	1	CHEMBL1286|LEVETIRACETAM	0.784051	0.327256	0.517485	CHEMBL799|CILOSTAZOL	-0.131469	0.176668	0.268837	CHEMBL1615374|VILAZODONE HYDROCHLORIDE	-20.092	0.987342	1	CHEMBL1201461|DEXTROMETHORPHAN POLISTIREX	-0.719621	0.00160142	0.00269314	CHEMBL1263|SALMETEROL	-1.06282	1.63466e-06	2.79842e-06	CHEMBL1201108|CONIVAPTAN HYDROCHLORIDE	1.62923	2.84103e-06	5.80136e-06
1029	CHEMBL110691|CHLORMADINONE ACETATE	-0.703471	0.229468	0.382126	CHEMBL473417|VISMODEGIB	4.72202	1.14713e-22	2.59355e-22	CHEMBL1200817|LEVOMETHADYL ACETATE HYDROCHLORIDE	1.69931	0.0418445	0.0885572	CHEMBL2103867|PLECANATIDE	1.26112	0.910001	1	CHEMBL1201644|INSULIN ZINC SUSP RECOMBINANT HUMAN	-1.07718	0.751141	1	CHEMBL57|NEVIRAPINE	0.0149818	0.982197	1	CHEMBL715|OLANZAPINE	-0.0413525	0.334639	0.528109	CHEMBL111|RIMONABANT	0.492256	0.177628	0.270127	CHEMBL1200595|CHLORPHENTERMINE HYDROCHLORIDE	-21.0928	0.987342	1	CHEMBL621|TRAZODONE	-0.295564	0.00148402	0.00249747	CHEMBL1200322|ESCITALOPRAM OXALATE	-1.40807	1.44242e-06	2.47287e-06	CHEMBL1755|CONIVAPTAN	1.62923	2.84103e-06	5.80136e-06
1030	CHEMBL1755|CONIVAPTAN	-23.6428	0.216001	0.359951	CHEMBL1601|CEFONICID	1.60983	1.90867e-22	4.27077e-22	CHEMBL1237104|PROPOXYPHENE HYDROCHLORIDE	1.69931	0.0418445	0.0885572	CHEMBL3301675|LINACLOTIDE	1.26112	0.910001	1	CHEMBL1201543|INSULIN ZINC SUSP SEMISYNTHETIC PURIFIED HUMAN	-1.07718	0.751141	1	CHEMBL1200621|GEMIFLOXACIN MESYLATE	0.0149818	0.982197	1	CHEMBL741|LAMOTRIGINE	0.725994	0.338259	0.532764	CHEMBL17157|TERFENADINE	0.0162724	0.182555	0.277442	CHEMBL2110900|DAPOXETINE	-21.0928	0.987342	1	CHEMBL1201187|MARAVIROC	-4.86905	0.00137987	0.00232383	CHEMBL1200946|NANDROLONE DECANOATE	-6.59481	1.16155e-06	1.99278e-06	CHEMBL1200556|DESMOPRESSIN ACETATE	1.61986	2.94345e-06	5.98997e-06
1031	CHEMBL1201108|CONIVAPTAN HYDROCHLORIDE	-23.6428	0.216001	0.359951	CHEMBL24944|TRIBROMSALAN	1.60983	1.90867e-22	4.27077e-22	CHEMBL2368861|BUPRENORPHINE HYDROCHLORIDE	1.68486	0.042208	0.0892473	CHEMBL1393|SPIRONOLACTONE	0.0395602	0.912288	1	CHEMBL1201639|INSULIN ZINC SUSP BEEF	-1.07718	0.751141	1	CHEMBL33|LEVOFLOXACIN	0.0149818	0.982197	1	CHEMBL1200988|METHANTHELINE BROMIDE	0.438549	0.344604	0.539548	CHEMBL137|METRONIDAZOLE	-0.225294	0.1849	0.279757	CHEMBL276520|INDALPINE	-21.0928	0.987342	1	CHEMBL1214124|PERAMPANEL	-5.67576	0.00129626	0.00218458	CHEMBL1200412|NANDROLONE PHENPROPIONATE	-6.59481	1.16155e-06	1.99278e-06	CHEMBL2108986|ARGIPRESSIN TANNATE	1.61986	2.94345e-06	5.98997e-06
1032	CHEMBL2108986|ARGIPRESSIN TANNATE	-23.0577	0.214643	0.358189	CHEMBL87708|LOFEPRAMINE	1.60983	1.90867e-22	4.27077e-22	CHEMBL1720|PALONOSETRON HYDROCHLORIDE	1.67933	0.0425194	0.0898261	CHEMBL1714|KETAMINE HYDROCHLORIDE	0.219653	0.916861	1	CHEMBL1201656|INSULIN SUSP ISOPHANE PURIFIED PORK	-1.07718	0.751141	1	CHEMBL1201059|CHLOROGUANIDE HYDROCHLORIDE	0.0149818	0.982197	1	CHEMBL1742471|EBROTIDINE	0.438549	0.344604	0.539548	CHEMBL379845|METHYL NICOTINATE	-0.225294	0.1849	0.279757	CHEMBL1200609|PAROXETINE MESYLATE	-21.0928	0.987342	1	CHEMBL1755|CONIVAPTAN	-5.92514	0.00118812	0.00200374	CHEMBL3183409|APALUTAMIDE	-6.59481	1.16155e-06	1.99278e-06	CHEMBL1200690|LYPRESSIN	1.61986	2.94345e-06	5.98997e-06
1033	CHEMBL1200556|DESMOPRESSIN ACETATE	-23.0577	0.214643	0.358189	CHEMBL1200810|DOXERCALCIFEROL	1.60983	1.90867e-22	4.27077e-22	CHEMBL625|THIABENDAZOLE	0.18329	0.0429008	0.0905515	CHEMBL395091|ESKETAMINE	0.219653	0.916861	1	CHEMBL1201642|INSULIN ZINC SUSP PROMPT BEEF	-1.07718	0.751141	1	CHEMBL867|IOPANOIC ACID	0.0149818	0.982197	1	CHEMBL1201051|CIMETIDINE HYDROCHLORIDE	0.438549	0.344604	0.539548	CHEMBL1314|TIOPRONIN	-0.225294	0.1849	0.279757	CHEMBL1513|IRBESARTAN	-19.9876	0.98699	1	CHEMBL1201108|CONIVAPTAN HYDROCHLORIDE	-5.92514	0.00118812	0.00200374	CHEMBL1201048|DROMOSTANOLONE PROPIONATE	-6.59481	1.16155e-06	1.99278e-06	CHEMBL1201528|VASOPRESSIN TANNATE	1.61986	2.94345e-06	5.98997e-06
1034	CHEMBL1201528|VASOPRESSIN TANNATE	-23.0577	0.214643	0.358189	CHEMBL1502|PANTOPRAZOLE	1.60983	1.90867e-22	4.27077e-22	CHEMBL1509|DROSPIRENONE	1.41974	0.0438195	0.0922816	CHEMBL2364609|ESKETAMINE HYDROCHLORIDE	0.219653	0.916861	1	CHEMBL1201641|INSULIN ZINC SUSP EXTENDED RECOMBINANT HUMAN	-1.07718	0.751141	1	CHEMBL175247|ORLISTAT	0.0148237	0.982197	1	CHEMBL2111286|RANITIDINE BISMUTH CITRATE	0.438549	0.344604	0.539548	CHEMBL1200628|VANCOMYCIN HYDROCHLORIDE	-0.225294	0.1849	0.279757	CHEMBL1200692|OLMESARTAN MEDOXOMIL	-20.9884	0.98699	1	CHEMBL1200690|LYPRESSIN	-5.9243	0.00114746	0.00193792	CHEMBL2079587|STANOZOLOL	-6.59481	1.16155e-06	1.99278e-06	CHEMBL1621|PALIPERIDONE	0.511707	3.68493e-06	7.49248e-06
1035	CHEMBL1200690|LYPRESSIN	-23.0577	0.214643	0.358189	CHEMBL3544909|CALCIFEDIOL	1.60983	1.90867e-22	4.27077e-22	CHEMBL1722209|TOLTERODINE TARTRATE	1.64315	0.0438754	0.0922816	CHEMBL3545184|VELCALCETIDE	2.26097	0.923023	1	CHEMBL1201611|INSULIN LISPRO PROTAMINE RECOMBINANT	-1.07718	0.751141	1	CHEMBL719|MUPIROCIN	0.0149818	0.982197	1	CHEMBL2110372|RANITIDINE HYDROCHLORIDE	0.438549	0.344604	0.539548	CHEMBL1585|PIPOBROMAN	-0.221369	0.1849	0.279757	CHEMBL191|LOSARTAN	-19.9876	0.98699	1	CHEMBL1201528|VASOPRESSIN TANNATE	-5.9243	0.00114746	0.00193792	CHEMBL1085|ACETOPHENAZINE	-6.59481	1.16155e-06	1.99278e-06	CHEMBL76|CHLOROQUINE	0.388133	4.16554e-06	8.46248e-06
1036	CHEMBL607400|BRIVARACETAM	-4.10909	0.212142	0.35501	CHEMBL1200622|PARICALCITOL	1.60983	1.90867e-22	4.27077e-22	CHEMBL1201203|BENZTROPINE	1.63894	0.0438754	0.0922816	CHEMBL517712|ATROPINE	1.96349	0.927134	1	CHEMBL1201655|INSULIN SUSP ISOPHANE PURIFIED BEEF	-1.07718	0.751141	1	CHEMBL184412|DRONEDARONE	0.0149818	0.982197	1	CHEMBL1200949|BETAZOLE HYDROCHLORIDE	0.438549	0.344604	0.539548	CHEMBL24171|BERGAPTEN	-0.225294	0.1849	0.279757	CHEMBL1200670|SARALASIN ACETATE	-20.9884	0.98699	1	CHEMBL1200556|DESMOPRESSIN ACETATE	-5.9243	0.00114746	0.00193792	CHEMBL1200436|OXANDROLONE	-6.59481	1.16155e-06	1.99278e-06	CHEMBL2181927|FINERENONE	3.00228	8.46621e-06	1.70397e-05
1037	CHEMBL1301|HYDROXYSTILBAMIDINE	-1.54455	0.210911	0.353199	CHEMBL1477036|DOCUSATE	1.60983	1.90867e-22	4.27077e-22	CHEMBL1200935|DARIFENACIN HYDROBROMIDE	1.64315	0.0438754	0.0922816	CHEMBL109|VALPROIC ACID	0.133958	0.928551	1	CHEMBL1201613|INSULIN GLULISINE	-1.07718	0.751141	1	CHEMBL713|ENTECAVIR	0.0149818	0.982197	1	CHEMBL607400|BRIVARACETAM	0.767239	0.346294	0.540733	CHEMBL93268|SODIUM NITRITE	-0.225294	0.1849	0.279757	CHEMBL1200987|EPROSARTAN MESYLATE	-20.9884	0.98699	1	CHEMBL2108986|ARGIPRESSIN TANNATE	-5.9243	0.00114746	0.00193792	CHEMBL4297185|DAROLUTAMIDE	-6.59481	1.16155e-06	1.99278e-06	CHEMBL1095097|EPLERENONE	3.00228	8.46621e-06	1.70397e-05
1038	CHEMBL427216|GLICLAZIDE	-0.852871	0.21079	0.353199	CHEMBL1488|URACIL MUSTARD	1.60983	1.90867e-22	4.27077e-22	CHEMBL231884|DIOSMIN	0.667844	0.0446845	0.0938177	CHEMBL433|VALPROATE SODIUM	0.133473	0.928551	1	CHEMBL1201653|INSULIN ZINC SUSP PURIFIED PORK	-1.07718	0.751141	1	CHEMBL1728|LOMEFLOXACIN HYDROCHLORIDE	0.0149818	0.982197	1	CHEMBL1292|CLOFAZIMINE	0.00668562	0.356273	0.553411	CHEMBL89598|VIGABATRIN	1.07109	0.188039	0.284145	CHEMBL2103795|AZILSARTAN KAMEDOXOMIL	-20.9884	0.98699	1	CHEMBL1256818|DEXTROMETHORPHAN HYDROBROMIDE	-0.739747	0.000906302	0.00153498	CHEMBL1201101|TESTOSTERONE CYPIONATE	-6.59481	1.16155e-06	1.99278e-06	CHEMBL1201010|FLUDROCORTISONE ACETATE	3.00228	8.46621e-06	1.70397e-05
1039	CHEMBL695|TRIMETHADIONE	-5.10133	0.210699	0.353199	CHEMBL65794|CEFPIROME	1.60983	1.90867e-22	4.27077e-22	CHEMBL360055|GALLAMINE	0.935188	0.044989	0.0943739	CHEMBL2105613|DIVALPROEX SODIUM	0.133958	0.928551	1	CHEMBL1201545|INSULIN SUSP ISOPHANE BEEF	-1.07718	0.751141	1	CHEMBL2105689|LULICONAZOLE	0.0149818	0.982197	1	CHEMBL1425|MERCAPTOPURINE	-0.626774	0.356478	0.553411	CHEMBL1678|DONEPEZIL HYDROCHLORIDE	2.27043	0.190511	0.285816	CHEMBL408403|ANGIOTENSIN II	-20.9884	0.98699	1	CHEMBL465|DRONABINOL	-0.954367	0.000827904	0.0014032	CHEMBL2107067|TESTOSTERONE UNDECANOATE	-6.59481	1.16155e-06	1.99278e-06	CHEMBL1200592|DESOXYCORTICOSTERONE PIVALATE	3.00228	8.46621e-06	1.70397e-05
1040	CHEMBL697|METHSUXIMIDE	-5.10133	0.210699	0.353199	CHEMBL1601669|ALFACALCIDOL	1.60983	1.90867e-22	4.27077e-22	CHEMBL11|IMIPRAMINE	0.622999	0.0450454	0.0944091	CHEMBL1200549|RAPACURONIUM BROMIDE	0.0581685	0.92887	1	CHEMBL1201664|INSULIN ASPART PROTAMINE RECOMBINANT	-1.07718	0.751141	1	CHEMBL1200438|TIOCONAZOLE	0.0149818	0.982197	1	CHEMBL44657|ETOPOSIDE	-0.0496457	0.362033	0.56167	CHEMBL1201341|ECHOTHIOPHATE	2.27043	0.190511	0.285816	CHEMBL3989932|ANGIOTENSIN II ACETATE	-20.9884	0.98699	1	CHEMBL916|TIROFIBAN	-4.16379	0.000799792	0.00135652	CHEMBL1200335|TESTOSTERONE ENANTHATE	-6.59481	1.16155e-06	1.99278e-06	CHEMBL1371200|CANRENOATE POTASSIUM	3.00228	8.46621e-06	1.70397e-05
1041	CHEMBL696|ETHOSUXIMIDE	-5.10133	0.210699	0.353199	CHEMBL671|THIOTEPA	-1.13731	4.70419e-22	1.05062e-21	CHEMBL516|CYPROHEPTADINE	1.4919	0.045543	0.0953682	CHEMBL1200722|PIPECURONIUM BROMIDE	0.0581685	0.92887	1	CHEMBL1201541|INSULIN SUSP PROTAMINE ZINC PURIFIED BEEF	-1.07718	0.751141	1	CHEMBL189|MILRINONE	0.0149818	0.982197	1	CHEMBL135400|ZOPICLONE	2.15658	0.364763	0.565536	CHEMBL1128|EDROPHONIUM CHLORIDE	2.27043	0.190511	0.285816	CHEMBL938|SARALASIN	-19.9876	0.98699	1	CHEMBL1174|EPTIFIBATIDE	-4.16379	0.000799792	0.00135652	CHEMBL409|BICALUTAMIDE	-6.59481	1.16155e-06	1.99278e-06	CHEMBL1200542|DESOXYCORTICOSTERONE ACETATE	3.00228	8.46621e-06	1.70397e-05
1042	CHEMBL1100|PARAMETHADIONE	-5.10133	0.210699	0.353199	CHEMBL1289|HALOPROGIN	0.931733	5.21585e-22	1.1638e-21	CHEMBL301265|PRAMIPEXOLE	1.48556	0.0483458	0.100749	CHEMBL1237099|DOXACURIUM CHLORIDE	0.0581685	0.92887	1	CHEMBL1201540|INSULIN SUSP ISOPHANE RECOMBINANT HUMAN	-1.07718	0.751141	1	CHEMBL1372950|NICERGOLINE	0.0149818	0.982197	1	CHEMBL1341|METHOXYFLURANE	0.123453	0.380054	0.585291	CHEMBL1200541|AMBENONIUM CHLORIDE	2.27043	0.190511	0.285816	CHEMBL1069|VALSARTAN	-20.9884	0.98699	1	CHEMBL3189072|TIROFIBAN HYDROCHLORIDE	-4.16379	0.000799792	0.00135652	CHEMBL1082407|ENZALUTAMIDE	-6.59481	1.16155e-06	1.99278e-06	CHEMBL508102|CARBIMAZOLE	6.61015	9.54183e-06	1.91722e-05
1043	CHEMBL797|PHENSUXIMIDE	-5.10133	0.210699	0.353199	CHEMBL1752|DYPHYLLINE	0.219012	7.78005e-22	1.73432e-21	CHEMBL119|TRIMETREXATE	0.79947	0.0485155	0.100796	CHEMBL984|MIVACURIUM CHLORIDE	0.0581685	0.92887	1	CHEMBL1201635|INSULIN SUSP ISOPHANE BEEF/PORK	-1.07718	0.751141	1	CHEMBL261772|MECLOCYCLINE SULFOSALICYLATE	0.0149818	0.982197	1	CHEMBL629|AMITRIPTYLINE	1.06875	0.390359	0.585291	CHEMBL748|PRALIDOXIME CHLORIDE	2.27043	0.190511	0.285816	CHEMBL995|LOSARTAN POTASSIUM	-20.9884	0.98699	1	CHEMBL1200586|PRILOCAINE HYDROCHLORIDE	-0.952148	0.000798036	0.00135643	CHEMBL3590187|CLASCOTERONE	-6.59481	1.16155e-06	1.99278e-06	CHEMBL1518|PROPYLTHIOURACIL	6.42353	9.86795e-06	1.98107e-05
1044	CHEMBL1286|LEVETIRACETAM	-4.10727	0.210135	0.353199	CHEMBL1237135|MAPROTILINE HYDROCHLORIDE	0.701261	5.0676e-21	1.12861e-20	CHEMBL1200980|ESTROPIPATE	0.781915	0.0493207	0.102379	CHEMBL3989821|TUBOCURARINE CHLORIDE	0.0581685	0.92887	1	CHEMBL1201627|INSULIN SUSP ISOPHANE SEMISYNTHETIC PURIFIED HUMAN	-1.07718	0.751141	1	CHEMBL1200779|TROVAFLOXACIN MESYLATE	0.0149818	0.982197	1	CHEMBL565|CLOFIBRATE	0.366373	0.393262	0.585291	CHEMBL1025|ISOFLUROPHATE	2.27043	0.190511	0.285816	CHEMBL517712|ATROPINE	-18.8825	0.986815	1	CHEMBL4594260|TAZEMETOSTAT HYDROBROMIDE	-1.54911	0.000683864	0.0011632	CHEMBL1418176|METHANDROSTENOLONE	-1.29652	1.05705e-06	1.83196e-06	CHEMBL1597|DIMERCAPROL	0.0677519	1.35653e-05	2.70966e-05
1045	CHEMBL3989868|TUCATINIB	-2.23046	0.206362	0.347534	CHEMBL163|RITONAVIR	0.843921	7.15977e-21	1.59306e-20	CHEMBL14|CARBACHOL	3.48964	0.0503938	0.104516	CHEMBL983|SUCCINYLCHOLINE CHLORIDE	0.0581685	0.92887	1	CHEMBL1201640|INSULIN ZINC SUSP EXTENDED BEEF	-1.07718	0.751141	1	CHEMBL1349|VALACYCLOVIR	0.0149818	0.982197	1	CHEMBL1200750|PROMETHAZINE HYDROCHLORIDE	-0.168654	0.394454	0.585291	CHEMBL1200367|ECHOTHIOPHATE IODIDE	2.27043	0.190511	0.285816	CHEMBL1200940|METOCLOPRAMIDE HYDROCHLORIDE	-19.4555	0.986815	1	CHEMBL695|TRIMETHADIONE	-5.64291	0.000673788	0.00114688	CHEMBL1200623|ETHYLESTRENOL	-1.29652	1.05705e-06	1.83196e-06	CHEMBL110458|MIGALASTAT	-0.0739558	1.39224e-05	2.77865e-05
1046	CHEMBL2007641|PERTUZUMAB	-2.23046	0.206362	0.347534	CHEMBL1621|PALIPERIDONE	1.27742	8.00867e-21	1.78029e-20	CHEMBL1200750|PROMETHAZINE HYDROCHLORIDE	1.10205	0.051166	0.106025	CHEMBL1134|DECAMETHONIUM BROMIDE	0.0581685	0.92887	1	CHEMBL1201497|INSULIN GLARGINE	-1.07718	0.751141	1	CHEMBL1200454|VALGANCICLOVIR HYDROCHLORIDE	0.0149818	0.982197	1	CHEMBL981|FENOFIBRIC ACID	0.365267	0.410206	0.593281	CHEMBL1200933|HEXAFLUORENIUM BROMIDE	2.27043	0.190511	0.285816	CHEMBL1201103|METHOXAMINE HYDROCHLORIDE	-19.5563	0.986112	1	CHEMBL696|ETHOSUXIMIDE	-5.64291	0.000673788	0.00114688	CHEMBL1201147|OCTOCRYLENE	-1.29652	1.05705e-06	1.83196e-06	CHEMBL1201168|ISOCARBOXAZID	0.363886	1.49068e-05	2.97262e-05
1047	CHEMBL1201585|TRASTUZUMAB	-2.23046	0.206362	0.347534	CHEMBL3137320|TALAZOPARIB	0.476074	9.40701e-21	2.08336e-20	CHEMBL1702|ATOMOXETINE HYDROCHLORIDE	1.65595	0.0514822	0.106587	CHEMBL1739|METOCURINE IODIDE	0.0581685	0.92887	1	CHEMBL1201631|INSULIN	-1.07718	0.751141	1	CHEMBL556|DEFEROXAMINE	0.0149818	0.982197	1	CHEMBL1201745|CHOLINE FENOFIBRATE	0.365267	0.410206	0.593281	CHEMBL812|PYRIDOSTIGMINE BROMIDE	2.27043	0.190511	0.285816	CHEMBL1200914|TAMSULOSIN HYDROCHLORIDE	-19.5563	0.986112	1	CHEMBL697|METHSUXIMIDE	-5.64291	0.000673788	0.00114688	CHEMBL1460|DIDANOSINE	-1.29652	1.05705e-06	1.83196e-06	CHEMBL181|DIAZOXIDE	0.241496	1.91886e-05	3.8042e-05
1048	CHEMBL2364649|MARGETUXIMAB	-2.23046	0.206362	0.347534	CHEMBL1094636|NIRAPARIB	0.476074	9.40701e-21	2.08336e-20	CHEMBL224325|CHLORQUINALDOL	0.940402	0.0516177	0.106775	CHEMBL1200648|ROCURONIUM BROMIDE	0.0581685	0.92887	1	CHEMBL1201629|INSULIN PURIFIED BEEF	-1.07718	0.751141	1	CHEMBL734|ACETOHYDROXAMIC ACID	0.0149818	0.982197	1	CHEMBL1201565|EPOETIN ALFA	0.747506	0.41079	0.593281	CHEMBL1199307|DISTIGMINE	2.27043	0.190511	0.285816	CHEMBL2062262|METARAMINOL BITARTRATE	-19.5563	0.986112	1	CHEMBL797|PHENSUXIMIDE	-5.64291	0.000673788	0.00114688	CHEMBL1079|TIZANIDINE	-7.49374	1.02163e-06	1.77573e-06	CHEMBL1909286|PHENOXYPROPAZINE	0.355142	2.27467e-05	4.4872e-05
1049	CHEMBL1200983|GALLIUM NITRATE	-0.626654	0.205267	0.346669	CHEMBL3989922|NIRAPARIB TOSYLATE	0.476074	9.40701e-21	2.08336e-20	CHEMBL1200514|DEMECARIUM BROMIDE	1.48444	0.0519547	0.107379	CHEMBL1200629|VECURONIUM BROMIDE	0.0581685	0.92887	1	CHEMBL1201542|INSULIN ZINC SUSP EXTENDED PURIFIED BEEF	-1.07718	0.751141	1	CHEMBL1868702|GESTRINONE	0.0149818	0.982197	1	CHEMBL3707314|METHOXY POLYETHYLENE GLYCOL-EPOETIN BETA	0.747506	0.41079	0.593281	CHEMBL338975|PHYSOSTIGMINE SALICYLATE	2.27043	0.190511	0.285816	CHEMBL1723|ALFUZOSIN HYDROCHLORIDE	-19.5563	0.986112	1	CHEMBL1100|PARAMETHADIONE	-5.64291	0.000673788	0.00114688	CHEMBL515914|AZARIBINE	-0.844018	9.70572e-07	1.68823e-06	CHEMBL1200425|PARGYLINE HYDROCHLORIDE	0.355142	2.27467e-05	4.4872e-05
1050	CHEMBL467|HYDROXYUREA	-0.626654	0.205267	0.346669	CHEMBL3137318|TALAZOPARIB TOSYLATE	0.476074	9.40701e-21	2.08336e-20	CHEMBL672|FENOFIBRATE	1.09644	0.054352	0.110716	CHEMBL1200527|ATRACURIUM BESYLATE	0.0581685	0.92887	1	CHEMBL2104391|INSULIN DETEMIR	-1.07718	0.751141	1	CHEMBL1201110|VALACYCLOVIR HYDROCHLORIDE	0.0149818	0.982197	1	CHEMBL2109092|EPOETIN BETA	0.747506	0.41079	0.593281	CHEMBL1170|TESTOSTERONE PROPIONATE	0.60761	0.195038	0.291396	CHEMBL2062264|PHENYLEPHRINE BITARTRATE	-19.5563	0.986112	1	CHEMBL1200666|CALCIPOTRIENE	-0.767567	0.000641582	0.00109598	CHEMBL691|ETHINYL ESTRADIOL	-0.356022	8.0006e-07	1.39265e-06	CHEMBL92401|IPRONIAZID	0.355142	2.27467e-05	4.4872e-05
1051	CHEMBL373742|VASOPRESSIN	-3.97262	0.19768	0.33433	CHEMBL723|CARVEDILOL	0.322885	4.27437e-20	9.45758e-20	CHEMBL527|PIROXICAM	0.296115	0.0558501	0.110716	CHEMBL1229517|VEMURAFENIB	0.141862	0.931814	1	CHEMBL1201638|INSULIN SUSP PROTAMINE ZINC PURIFIED PORK	-1.07718	0.751141	1	CHEMBL1909298|PINAVERIUM BROMIDE	0.0149818	0.982197	1	CHEMBL1963684|PEGINESATIDE ACETATE	0.747506	0.41079	0.593281	CHEMBL24072|PRENYLAMINE	0.26965	0.19597	0.292604	CHEMBL836|TAMSULOSIN	-19.5563	0.986112	1	CHEMBL1452696|FEPRAZONE	-0.767567	0.000641582	0.00109598	CHEMBL762|OXYMETAZOLINE	-1.8026	7.37379e-07	1.28448e-06	CHEMBL1909283|MEBANAZINE	0.355142	2.27467e-05	4.4872e-05
1052	CHEMBL395429|OXYTOCIN	-3.97262	0.19768	0.33433	CHEMBL95889|BETAINE	4.70459	8.57857e-20	1.89636e-19	CHEMBL1677|TACRINE HYDROCHLORIDE	1.42183	0.0574443	0.110716	CHEMBL1200641|CISATRACURIUM BESYLATE	0.0557014	0.9319	1	CHEMBL1201539|INSULIN PORK	-1.07718	0.751141	1	CHEMBL1200632|CLINDAMYCIN PALMITATE HYDROCHLORIDE	0.0149818	0.982197	1	CHEMBL2108593|EPOETIN ZETA	0.747506	0.41079	0.593281	CHEMBL631|PROPAFENONE	0.270605	0.199234	0.297291	CHEMBL1200461|MIDODRINE HYDROCHLORIDE	-19.5563	0.986112	1	CHEMBL846|CALCITRIOL	-0.767567	0.000641582	0.00109598	CHEMBL3989693|LEVALBUTEROL TARTRATE	-1.72017	6.05967e-07	1.05634e-06	CHEMBL3989698|TRANYLCYPROMINE SULFATE	0.355142	2.27467e-05	4.4872e-05
1053	CHEMBL71752|VINPOCETINE	-0.479941	0.194489	0.329635	CHEMBL305906|CETYLPYRIDINIUM	1.02983	3.47498e-19	7.65331e-19	CHEMBL1908377|PYRVINIUM PAMOATE	1.69963	0.0577457	0.110716	CHEMBL2103802|DAPAGLIFLOZIN PROPYLENE GLYCOL	1.62849	0.934171	1	CHEMBL1201546|INSULIN ZINC SUSP PURIFIED BEEF	-1.07718	0.751141	1	CHEMBL1411731|TALAMPICILLIN HYDROCHLORIDE	0.0149818	0.982197	1	CHEMBL2109093|EPOETIN DELTA	0.747506	0.41079	0.593281	CHEMBL636|RIVASTIGMINE	1.91802	0.243567	0.360625	CHEMBL3989562|TERAZOSIN HYDROCHLORIDE	-19.5563	0.986112	1	CHEMBL2356023|DIHYDROTACHYSTEROL	-0.767567	0.000641582	0.00109598	CHEMBL1363|ARFORMOTEROL	-1.72017	6.05967e-07	1.05634e-06	CHEMBL1909285|NITREFAZOLE	0.0313249	3.74516e-05	7.35149e-05
1054	CHEMBL916|TIROFIBAN	-5.2232	0.192575	0.326624	CHEMBL729|LOPINAVIR	1.02983	3.47498e-19	7.65331e-19	CHEMBL1349|VALACYCLOVIR	1.69963	0.0577457	0.110716	CHEMBL3989820|ZOLPIDEM TARTRATE	1.62766	0.934171	1	CHEMBL1201634|INSULIN ZINC SUSP PURIFIED BEEF/PORK	-1.07718	0.751141	1	CHEMBL3989543|VINDESINE SULFATE	0.0149818	0.982197	1	CHEMBL2108290|EPOETIN THETA	0.747506	0.41079	0.593281	CHEMBL215645|RIVASTIGMINE TARTRATE	1.91802	0.243567	0.360625	CHEMBL3039520|LASMIDITAN	-21.2667	0.984529	1	CHEMBL607400|BRIVARACETAM	-5.16635	0.000486697	0.000834388	CHEMBL1789842|INDACATEROL MALEATE	-1.72017	6.05967e-07	1.05634e-06	CHEMBL1200469|PROMAZINE HYDROCHLORIDE	0.277235	5.18107e-05	0.000101534
1055	CHEMBL1174|EPTIFIBATIDE	-5.2232	0.192575	0.326624	CHEMBL484785|CRISABOROLE	0.171121	8.079e-19	1.7744e-18	CHEMBL182|GANCICLOVIR	1.69963	0.0577457	0.110716	CHEMBL2107830|EMPAGLIFLOZIN	1.62849	0.934171	1	CHEMBL2107869|INSULIN DEGLUDEC	-1.07718	0.751141	1	CHEMBL1486|TENOFOVIR DISOPROXIL FUMARATE	0.0149818	0.982197	1	CHEMBL1201566|DARBEPOETIN ALFA	0.747506	0.41079	0.593281	CHEMBL2105345|PROPANIDID	1.91802	0.243567	0.360625	CHEMBL3039526|LASMIDITAN SUCCINATE	-21.2667	0.984529	1	CHEMBL1286|LEVETIRACETAM	-5.16243	0.000460332	0.000789756	CHEMBL1315867|TERBUTALINE SULFATE	-1.72017	6.05967e-07	1.05634e-06	CHEMBL1256696|CARBETAPENTANE CITRATE	0.33411	5.40545e-05	0.000105844
1056	CHEMBL3189072|TIROFIBAN HYDROCHLORIDE	-5.2232	0.192575	0.326624	CHEMBL193240|ROFLUMILAST	0.171121	8.079e-19	1.7744e-18	CHEMBL1136|TELITHROMYCIN	1.69963	0.0577457	0.110716	CHEMBL1521|ZALEPLON	1.62766	0.934171	1	CHEMBL1200760|BALSALAZIDE DISODIUM	-1.47069	0.752692	1	CHEMBL550348|DEFERASIROX	0.0149818	0.982197	1	CHEMBL3039545|LUSPATERCEPT	-0.132624	0.412554	0.595468	CHEMBL3989695|REGADENOSON	0.717196	0.243645	0.360625	CHEMBL669|CYCLOBENZAPRINE	-20.1894	0.984529	1	CHEMBL41355|EZOGABINE	-2.31295	0.000440864	0.000756902	CHEMBL1200920|ISOETHARINE HYDROCHLORIDE	-1.72017	6.05967e-07	1.05634e-06	CHEMBL1200322|ESCITALOPRAM OXALATE	0.815971	5.42052e-05	0.000106052
1057	CHEMBL1200322|ESCITALOPRAM OXALATE	-0.877197	0.187478	0.31866	CHEMBL514800|APREMILAST	0.171121	8.079e-19	1.7744e-18	CHEMBL420|GUANABENZ	1.67523	0.0577457	0.110716	CHEMBL429910|DAPAGLIFLOZIN	1.62849	0.934171	1	CHEMBL1201013|OLSALAZINE SODIUM	-1.47069	0.752692	1	CHEMBL4297711|BULEVIRTIDE	-0.611221	0.981727	1	CHEMBL4297774|AMIVANTAMAB	-0.375901	0.421078	0.606301	CHEMBL431770|ISTRADEFYLLINE	0.717196	0.243645	0.360625	CHEMBL1201777|TAPENTADOL HYDROCHLORIDE	-20.2204	0.984002	1	CHEMBL1509|DROSPIRENONE	-1.00241	0.000438793	0.00075389	CHEMBL3989798|FORMOTEROL FUMARATE	-1.72017	6.05967e-07	1.05634e-06	CHEMBL1463345|CANRENONE	0.969159	7.49364e-05	0.000146492
1058	CHEMBL29411|THYMOL	-4.82607	0.179724	0.305698	CHEMBL267345|AMPHOTERICIN B	0.153722	1.47318e-18	3.22663e-18	CHEMBL1090|VIDARABINE	1.69963	0.0577457	0.110716	CHEMBL4594217|CANAGLIFLOZIN	1.62849	0.934171	1	CHEMBL672|FENOFIBRATE	0.365334	0.759804	1	CHEMBL2146140|ESOMEPRAZOLE STRONTIUM	-17.423	0.981404	1	CHEMBL350221|OXITRIPTAN	-0.0951258	0.422307	0.607704	CHEMBL3989949|CENOBAMATE	0.673054	0.248429	0.367477	CHEMBL1200521|ALMOTRIPTAN MALATE	-19.753	0.983651	1	CHEMBL1511|ESTRADIOL VALERATE	-0.647792	0.000333346	0.000573134	CHEMBL32800|FENOTEROL	-1.72017	6.05967e-07	1.05634e-06	CHEMBL427216|GLICLAZIDE	0.835698	0.000125352	0.000244646
1059	CHEMBL1200757|PANCURONIUM BROMIDE	-0.700022	0.178027	0.303027	CHEMBL2360464|PEMETREXED DISODIUM	0.767556	1.80485e-18	3.94945e-18	CHEMBL223228|EFAVIRENZ	1.67523	0.0577457	0.110716	CHEMBL1770248|ERTUGLIFLOZIN	1.62849	0.934171	1	CHEMBL1201717|MECASERMIN RINFABATE	-0.00513539	0.770052	1	CHEMBL1200470|ESOMEPRAZOLE SODIUM	-17.423	0.981404	1	CHEMBL457|GEMFIBROZIL	0.345146	0.426402	0.612857	CHEMBL752|ADENOSINE PHOSPHATE	1.85568	0.248697	0.367646	CHEMBL128|SUMATRIPTAN	-19.753	0.983651	1	CHEMBL945|AMILORIDE	-0.303333	0.000317758	0.000547123	CHEMBL1330729|CLENBUTEROL HYDROCHLORIDE	-1.69832	6.05967e-07	1.05634e-06	CHEMBL515914|AZARIBINE	0.526808	0.000128384	0.000250359
1060	CHEMBL1534525|MIBEFRADIL DIHYDROCHLORIDE	-0.266672	0.173781	0.296012	CHEMBL2356023|DIHYDROTACHYSTEROL	1.07091	4.96951e-18	1.08347e-17	CHEMBL713|ENTECAVIR	1.69963	0.0577457	0.110716	CHEMBL1201619|APROTININ	1.53765	0.936199	1	CHEMBL1743079|TEPROTUMUMAB	-0.00513539	0.770052	1	CHEMBL2146133|ESOMEPRAZOLE MAGNESIUM	-17.423	0.981404	1	CHEMBL973|TERIFLUNOMIDE	0.633123	0.42834	0.615271	CHEMBL365795|TIAPROFENIC ACID	0.826817	0.250083	0.369465	CHEMBL1201003|ELETRIPTAN HYDROBROMIDE	-19.753	0.983651	1	CHEMBL187709|TRIPARANOL	-1.22594	0.000299015	0.000517467	CHEMBL88055|RIMITEROL	-1.72017	6.05967e-07	1.05634e-06	CHEMBL306823|SODIUM DICHLOROACETATE	0.0492313	0.000140364	0.000273497
1061	CHEMBL1185568|DITHIAZANINE	-0.263331	0.172548	0.294121	CHEMBL1452696|FEPRAZONE	1.07091	4.96951e-18	1.08347e-17	CHEMBL33|LEVOFLOXACIN	1.69963	0.0577457	0.110716	CHEMBL1200517|DIHYDROERGOTAMINE MESYLATE	0.505174	0.936462	1	CHEMBL1201716|MECASERMIN	-0.00513539	0.770052	1	CHEMBL1201863|DEXLANSOPRAZOLE	-17.423	0.981404	1	CHEMBL2070241|BREMELANOTIDE	1.1418	0.433001	0.621591	CHEMBL73234|CARBETAPENTANE	0.262198	0.257616	0.380358	CHEMBL46|ONDANSETRON	-19.0438	0.983299	1	CHEMBL3989977|EMAPALUMAB	-5.0454	0.000277333	0.000480295	CHEMBL1441059|ALBUTEROL SULFATE	-1.72017	6.05967e-07	1.05634e-06	CHEMBL1534525|MIBEFRADIL DIHYDROCHLORIDE	0.26825	0.000158747	0.000308812
1062	CHEMBL1173055|RUCAPARIB	-0.317648	0.168837	0.288002	CHEMBL846|CALCITRIOL	1.07091	4.96951e-18	1.08347e-17	CHEMBL481|IRINOTECAN	1.69963	0.0577457	0.110716	CHEMBL3707377|SEGESTERONE ACETATE	0.311808	0.938661	1	CHEMBL1083993|AMIODARONE HYDROCHLORIDE	0.346253	0.770149	1	CHEMBL354541|LOMITAPIDE	-18.4231	0.981404	1	CHEMBL17|DICHLORPHENAMIDE	-0.0417867	0.433696	0.62184	CHEMBL1509|DROSPIRENONE	0.423499	0.261747	0.386219	CHEMBL1695|TIAGABINE HYDROCHLORIDE	-21.4218	0.982596	1	CHEMBL573|NIACIN	-6.18681	0.00025484	0.00044166	CHEMBL2105743|OLODATEROL HYDROCHLORIDE	-1.72017	6.05967e-07	1.05634e-06	CHEMBL15245|YOHIMBINE	0.04474	0.000171227	0.000332545
1063	CHEMBL515914|AZARIBINE	-0.541799	0.162464	0.27733	CHEMBL1200666|CALCIPOTRIENE	1.07091	4.96951e-18	1.08347e-17	CHEMBL1096885|VALRUBICIN	1.69963	0.0577457	0.110716	CHEMBL1531|ETONOGESTREL	0.311808	0.938661	1	CHEMBL4594272|BEROTRALSTAT HYDROCHLORIDE	4.39363	0.785999	1	CHEMBL3989559|PANTOPRAZOLE SODIUM	-17.423	0.981404	1	CHEMBL1200814|ACETAZOLAMIDE SODIUM	-0.0417867	0.433696	0.62184	CHEMBL1280|VERAPAMIL HYDROCHLORIDE	0.0382957	0.264663	0.390279	CHEMBL3545068|COPANLISIB HYDROCHLORIDE	-0.254577	0.982508	1	CHEMBL1201162|DORZOLAMIDE HYDROCHLORIDE	-4.1148	0.000248765	0.000431446	CHEMBL1951071|ARFORMOTEROL TARTRATE	-1.72017	6.05967e-07	1.05634e-06	CHEMBL400599|BENFLUOREX	0.549134	0.000244154	0.000473023
1064	CHEMBL3989977|EMAPALUMAB	-6.35108	0.157052	0.268669	CHEMBL400599|BENFLUOREX	1.24887	2.56019e-17	5.57163e-17	CHEMBL175247|ORLISTAT	1.66716	0.0577457	0.110716	CHEMBL1389|LEVONORGESTREL	0.311808	0.938661	1	CHEMBL1201837|ECALLANTIDE	4.39363	0.785999	1	CHEMBL2105748|PRUCALOPRIDE SUCCINATE	-18.53	0.979974	1	CHEMBL1509|DROSPIRENONE	0.336308	0.436045	0.624478	CHEMBL1200399|BUSPIRONE HYDROCHLORIDE	-0.372682	0.268257	0.395336	CHEMBL3218576|COPANLISIB	-0.254577	0.982508	1	CHEMBL220491|BRINZOLAMIDE	-4.1148	0.000248765	0.000431446	CHEMBL49080|CLENBUTEROL	-1.72017	6.05967e-07	1.05634e-06	CHEMBL1372|OXIGLUTATIONE	0.53787	0.000287192	0.000555503
1065	CHEMBL1375743|ZIPRASIDONE HYDROCHLORIDE	-0.516274	0.14878	0.254701	CHEMBL467|HYDROXYUREA	1.42839	2.84428e-17	6.1786e-17	CHEMBL57|NEVIRAPINE	1.69963	0.0577457	0.110716	CHEMBL260538|ULIPRISTAL ACETATE	0.311808	0.938661	1	CHEMBL3545189|LANADELUMAB	4.39363	0.785999	1	CHEMBL544|MEQUINOL	-19.7674	0.979974	1	CHEMBL3306803|LUMATEPERONE	1.14822	0.43606	0.624478	CHEMBL981|FENOFIBRIC ACID	0.318124	0.268993	0.39593	CHEMBL2107874|ROMOSOZUMAB	-23.0592	0.982244	1	CHEMBL1096882|FLUDARABINE PHOSPHATE	-0.180755	0.000222041	0.000385659	CHEMBL1201061|LEVALBUTEROL HYDROCHLORIDE	-1.72017	6.05967e-07	1.05634e-06	CHEMBL1408594|ALVERINE CITRATE	0.487439	0.000340993	0.000659031
1066	CHEMBL206253|NETUPITANT	-5.66479	0.148663	0.254683	CHEMBL1200983|GALLIUM NITRATE	1.42839	2.84428e-17	6.1786e-17	CHEMBL1728|LOMEFLOXACIN HYDROCHLORIDE	1.69963	0.0577457	0.110716	CHEMBL1533|DESOGESTREL	0.311808	0.938661	1	CHEMBL1200469|PROMAZINE HYDROCHLORIDE	-0.0463006	0.786908	1	CHEMBL76370|TEGASEROD	-18.53	0.979974	1	CHEMBL20|ACETAZOLAMIDE	-0.0436072	0.438112	0.62704	CHEMBL1201745|CHOLINE FENOFIBRATE	0.318124	0.268993	0.39593	CHEMBL1200843|METHYLERGONOVINE MALEATE	-20.6548	0.982244	1	CHEMBL373742|VASOPRESSIN	-5.83969	0.000201845	0.000350836	CHEMBL1200405|BITOLTEROL MESYLATE	-1.72017	6.05967e-07	1.05634e-06	CHEMBL1201163|SUFENTANIL CITRATE	0.478058	0.000521287	0.0010026
1067	CHEMBL3707330|ROLAPITANT HYDROCHLORIDE	-5.66479	0.148663	0.254683	CHEMBL1068|OXCARBAZEPINE	1.03697	2.93908e-17	6.37871e-17	CHEMBL3989543|VINDESINE SULFATE	1.69963	0.0577457	0.110716	CHEMBL2103846|ULIPRISTAL	0.311808	0.938661	1	CHEMBL1201619|APROTININ	3.98833	0.789361	1	CHEMBL117287|PRUCALOPRIDE	-18.53	0.979974	1	CHEMBL441738|AFAMELANOTIDE	1.12085	0.438503	0.627222	CHEMBL565|CLOFIBRATE	0.3073	0.277636	0.408148	CHEMBL1532|QUINETHAZONE	-21.5498	0.981893	1	CHEMBL395429|OXYTOCIN	-5.83969	0.000201845	0.000350836	CHEMBL1084172|VILANTEROL TRIFENATATE	-1.72017	6.05967e-07	1.05634e-06	CHEMBL1509|DROSPIRENONE	0.78305	0.000551258	0.00105939
1068	CHEMBL1201782|FOSAPREPITANT DIMEGLUMINE	-5.66479	0.148663	0.254683	CHEMBL696|ETHOSUXIMIDE	3.22908	3.02246e-17	6.52993e-17	CHEMBL414804|OXALIPLATIN	1.69963	0.0577457	0.110716	CHEMBL1162|NORETHINDRONE	0.311808	0.938661	1	CHEMBL1200595|CHLORPHENTERMINE HYDROCHLORIDE	2.64406	0.805008	1	CHEMBL833|TICLOPIDINE	-0.378893	0.97919	1	CHEMBL3989931|ENASIDENIB MESYLATE	0.0759788	0.440235	0.628945	CHEMBL457|GEMFIBROZIL	0.297992	0.287832	0.422875	CHEMBL1684|BENDROFLUMETHIAZIDE	-21.5498	0.981893	1	CHEMBL1231723|POLIDOCANOL	-1.08487	0.000201762	0.000350836	CHEMBL1200444|PIRBUTEROL ACETATE	-1.72017	6.05967e-07	1.05634e-06	CHEMBL1735|INDINAVIR SULFATE	0.488895	0.000575201	0.00110452
1069	CHEMBL1471|APREPITANT	-5.66479	0.148663	0.254683	CHEMBL797|PHENSUXIMIDE	3.22908	3.02246e-17	6.52993e-17	CHEMBL1909298|PINAVERIUM BROMIDE	1.69963	0.0577457	0.110716	CHEMBL1200757|PANCURONIUM BROMIDE	0.026302	0.938828	1	CHEMBL2110900|DAPOXETINE	2.64406	0.805008	1	CHEMBL2103837|TAFAMIDIS	-19.1823	0.978544	1	CHEMBL525610|TERIPARATIDE	0.812945	0.444955	0.634167	CHEMBL23|DILTIAZEM	0.44374	0.29238	0.42813	CHEMBL1200616|CHLOROTHIAZIDE SODIUM	-21.5498	0.981893	1	CHEMBL43128|PRIMAQUINE PHOSPHATE	-1.08487	0.000201762	0.000350836	CHEMBL1200893|PROTOKYLOL HYDROCHLORIDE	-1.72017	6.05967e-07	1.05634e-06	CHEMBL843|ROSIGLITAZONE MALEATE	2.19299	0.000577371	0.00110779
1070	CHEMBL3989919|FOSNETUPITANT CHLORIDE HYDROCHLORIDE	-5.66479	0.148663	0.254683	CHEMBL697|METHSUXIMIDE	3.22908	3.02246e-17	6.52993e-17	CHEMBL1202|CIPROFLOXACIN HYDROCHLORIDE	1.69963	0.0577457	0.110716	CHEMBL3545059|ALISKIREN FUMARATE	20.2762	0.951306	1	CHEMBL1200609|PAROXETINE MESYLATE	2.64406	0.805008	1	CHEMBL2105675|TAFAMIDIS MEGLUMINE	-19.1823	0.978544	1	CHEMBL1201549|TERIPARATIDE ACETATE	0.812945	0.444955	0.634167	CHEMBL1018|DIENESTROL	0.0460874	0.303308	0.443425	CHEMBL1054|TRICHLORMETHIAZIDE	-21.5498	0.981893	1	CHEMBL1083993|AMIODARONE HYDROCHLORIDE	-0.665012	0.000199957	0.000348571	CHEMBL1159717|TULOBUTEROL	-1.72017	6.05967e-07	1.05634e-06	CHEMBL350221|OXITRIPTAN	-0.111239	0.000610245	0.00116992
1071	CHEMBL256087|MENTHOL	-4.32134	0.147652	0.253863	CHEMBL1100|PARAMETHADIONE	3.22908	3.02246e-17	6.52993e-17	CHEMBL1201016|CEFPODOXIME PROXETIL	1.69963	0.0577457	0.110716	CHEMBL1732|DIHYDROERGOTAMINE	0.127585	0.952069	1	CHEMBL1615374|VILAZODONE HYDROCHLORIDE	2.63993	0.805008	1	CHEMBL4297770|INOTERSEN	-19.1823	0.978544	1	CHEMBL3301581|ABALOPARATIDE	0.812945	0.444955	0.634167	CHEMBL14|CARBACHOL	1.24996	0.316025	0.45976	CHEMBL1587|POLYTHIAZIDE	-21.5498	0.981893	1	CHEMBL29411|THYMOL	-6.11308	0.000182805	0.000318906	CHEMBL499|TIMOLOL	-1.59517	5.80743e-07	1.02664e-06	CHEMBL559|DEXTROTHYROXINE	0.392683	0.000662096	0.00126831
1072	CHEMBL2109065|DROTRECOGIN ALFA (ACTIVATED)	-2.6382	0.146229	0.251599	CHEMBL695|TRIMETHADIONE	3.22908	3.02246e-17	6.52993e-17	CHEMBL553025|VINORELBINE	1.69963	0.0577457	0.110716	CHEMBL2105758|AVATROMBOPAG MALEATE	4.5823	0.953338	1	CHEMBL276520|INDALPINE	2.64406	0.805008	1	CHEMBL1617|RIFAXIMIN	0.011155	0.977916	1	CHEMBL2108078|PARATHYROID HORMONE	0.812945	0.444955	0.634167	CHEMBL27|PROPRANOLOL	0.0975888	0.316753	0.460539	CHEMBL1577|METHYCLOTHIAZIDE	-21.5498	0.981893	1	CHEMBL1017|TELMISARTAN	-0.304168	0.000143071	0.000249771	CHEMBL1201506|GEMTUZUMAB OZOGAMICIN	-5.16533	5.17755e-07	9.15968e-07	CHEMBL1161|MOMETASONE FUROATE	-0.0277153	0.000711873	0.00136257
1073	CHEMBL174|AMPICILLIN	-0.329188	0.145216	0.250036	CHEMBL1525|PERMETHRIN	0.518141	3.21173e-17	6.9263e-17	CHEMBL225072|PEMETREXED	1.69963	0.0577457	0.110716	CHEMBL1201832|ROMIPLOSTIM	4.5823	0.953338	1	CHEMBL46|ONDANSETRON	2.35728	0.814734	1	CHEMBL374478|RIFAMPIN	0.011155	0.977916	1	CHEMBL1200895|PHENELZINE SULFATE	-0.0435217	0.448282	0.638527	CHEMBL427216|GLICLAZIDE	0.329063	0.334949	0.48406	CHEMBL1763|HYDROFLUMETHIAZIDE	-20.5487	0.981893	1	CHEMBL427216|GLICLAZIDE	-1.10258	8.8344e-05	0.000154343	CHEMBL16476|PRONETALOL	-1.64644	5.17036e-07	9.15377e-07	CHEMBL2103741|LEVOTHYROXINE SODIUM	0.360117	0.00146041	0.00278635
1074	CHEMBL1201745|CHOLINE FENOFIBRATE	-0.772306	0.142791	0.246394	CHEMBL1200493|NAFTIFINE HYDROCHLORIDE	0.518141	3.21173e-17	6.9263e-17	CHEMBL1200712|EVANS BLUE	1.69963	0.0577457	0.110716	CHEMBL2107831|LUSUTROMBOPAG	4.5823	0.953338	1	CHEMBL139835|CYPROTERONE ACETATE	-0.266627	0.820699	1	CHEMBL1584|PIPERACETAZINE	0.00767895	0.975725	1	CHEMBL285802|ZOTEPINE	1.38646	0.478061	0.674094	CHEMBL2311030|ERGOLOID MESYLATES	0.354361	0.359513	0.515785	CHEMBL1055|CHLORTHALIDONE	-21.5498	0.981893	1	CHEMBL1750|CLOFARABINE	-0.186015	8.4173e-05	0.000147164	CHEMBL1201115|ESMOLOL HYDROCHLORIDE	-1.64644	5.17036e-07	9.15377e-07	CHEMBL1544|LIOTHYRONINE	0.360117	0.00146041	0.00278635
1075	CHEMBL981|FENOFIBRIC ACID	-0.772306	0.142791	0.246394	CHEMBL2218894|FLUVASTATIN SODIUM	0.653721	4.87131e-17	1.04958e-16	CHEMBL1201110|VALACYCLOVIR HYDROCHLORIDE	1.69963	0.0577457	0.110716	CHEMBL2103883|AVATROMBOPAG	4.5823	0.953338	1	CHEMBL1200648|ROCURONIUM BROMIDE	0.367145	0.822638	1	CHEMBL83668|TOLNAFTATE	-17.81	0.975684	1	CHEMBL2448613|PIMAVANSERIN TARTRATE	1.38646	0.478061	0.674094	CHEMBL2448612|ERGOTAMINE TARTRATE	-0.285976	0.361609	0.518481	CHEMBL842|CHLOROTHIAZIDE	-21.5498	0.981893	1	CHEMBL1637|GEMCITABINE HYDROCHLORIDE	-0.186015	8.4173e-05	0.000147164	CHEMBL1200745|OXPRENOLOL HYDROCHLORIDE	-1.64644	5.17036e-07	9.15377e-07	CHEMBL3545058|DEXTROTHYROXINE SODIUM	0.360117	0.00146041	0.00278635
1076	CHEMBL1200469|PROMAZINE HYDROCHLORIDE	-0.466364	0.142365	0.246016	CHEMBL1200469|PROMAZINE HYDROCHLORIDE	0.865724	6.30738e-17	1.35777e-16	CHEMBL1200621|GEMIFLOXACIN MESYLATE	1.69963	0.0577457	0.110716	CHEMBL3989691|ELTROMBOPAG OLAMINE	4.5823	0.953338	1	CHEMBL1200722|PIPECURONIUM BROMIDE	0.367145	0.822638	1	CHEMBL3707326|BUROSUMAB	-18.8102	0.975684	1	CHEMBL2111101|PIMAVANSERIN	1.38646	0.478061	0.674094	CHEMBL250270|LERCANIDIPINE	0.0562764	0.372241	0.531439	CHEMBL3301668|CARBETOCIN	-21.6673	0.981014	1	CHEMBL2108611|INOTUZUMAB OZOGAMICIN	-4.88548	7.51045e-05	0.000131502	CHEMBL649|NADOLOL	-1.64644	5.17036e-07	9.15377e-07	CHEMBL2109065|DROTRECOGIN ALFA (ACTIVATED)	1.10735	0.00165907	0.00316033
1077	CHEMBL1103|FURAZOLIDONE	-0.452091	0.139636	0.241475	CHEMBL607400|BRIVARACETAM	3.17968	1.71717e-16	3.69316e-16	CHEMBL1201284|CINACALCET	1.69963	0.0577457	0.110716	CHEMBL1201536|NICOTINE POLACRILEX	3.99688	0.954354	1	CHEMBL1134|DECAMETHONIUM BROMIDE	0.367145	0.822638	1	CHEMBL1201150|SUMATRIPTAN SUCCINATE	0.00866507	0.975061	1	CHEMBL3233142|LUMATEPERONE TOSYLATE	1.38646	0.478061	0.674094	CHEMBL1115|PYRIDOSTIGMINE	0.0562764	0.372241	0.531439	CHEMBL382301|ATOSIBAN	-21.6673	0.981014	1	CHEMBL4297558|INOTUZUMAB	-4.88548	7.51045e-05	0.000131502	CHEMBL1095777|INDACATEROL	-1.64644	5.17036e-07	9.15377e-07	CHEMBL1200675|TOREMIFENE CITRATE	0.449227	0.00193078	0.00367202
1078	CHEMBL565|CLOFIBRATE	-0.768581	0.139321	0.241105	CHEMBL49|BUSPIRONE	0.568202	1.77197e-16	3.80758e-16	CHEMBL1201059|CHLOROGUANIDE HYDROCHLORIDE	1.69963	0.0577457	0.110716	CHEMBL1200748|CARBIDOPA	3.99733	0.954354	1	CHEMBL1200629|VECURONIUM BROMIDE	0.367145	0.822638	1	CHEMBL254857|FIPEXIDE	-0.445998	0.9749	1	CHEMBL3187365|ASENAPINE	1.38309	0.478061	0.674094	CHEMBL459265|HEXAMETHYL PARAROSANILINE	0.303609	0.392151	0.557908	CHEMBL2103855|TELOTRISTAT	-20.4733	0.980838	1	CHEMBL3707330|ROLAPITANT HYDROCHLORIDE	-8.54055	6.25648e-05	0.000109707	CHEMBL1671|PROPRANOLOL HYDROCHLORIDE	-1.64644	5.17036e-07	9.15377e-07	CHEMBL1715|PIOGLITAZONE HYDROCHLORIDE	0.747123	0.00204103	0.0038786
1079	CHEMBL707|DOXAZOSIN	-0.663569	0.136878	0.23705	CHEMBL1286|LEVETIRACETAM	3.13782	1.86423e-16	4.00222e-16	CHEMBL129|ZIDOVUDINE	1.69963	0.0577457	0.110716	CHEMBL2062259|VARENICLINE TARTRATE	3.99688	0.954354	1	CHEMBL1739|METOCURINE IODIDE	0.367145	0.822638	1	CHEMBL1371770|PIRIBEDIL	-0.445998	0.9749	1	CHEMBL1718|NALOXONE HYDROCHLORIDE	0.178854	0.484733	0.679565	CHEMBL3237547|CEDAZURIDINE	0.0244616	0.403662	0.572916	CHEMBL196|ASCORBIC ACID	-21.6331	0.980838	1	CHEMBL206253|NETUPITANT	-8.54055	6.25648e-05	0.000109707	CHEMBL1200947|METIPRANOLOL HYDROCHLORIDE	-1.64644	5.17036e-07	9.15377e-07	CHEMBL163|RITONAVIR	0.203825	0.00245867	0.00464632
1080	CHEMBL457|GEMFIBROZIL	-0.777069	0.135419	0.234693	CHEMBL3286830|LORLATINIB	0.507906	2.12928e-16	4.56712e-16	CHEMBL1740659|FURSULTIAMINE	1.69963	0.0577457	0.110716	CHEMBL86882|ETILEFRINE	3.58228	0.955369	1	CHEMBL1200549|RAPACURONIUM BROMIDE	0.367145	0.822638	1	CHEMBL93645|ACECLOFENAC	-19.1151	0.972824	1	CHEMBL2105760|BREXPIPRAZOLE	1.33549	0.486218	0.679565	CHEMBL2105233|PROXIBARBAL	1.37526	0.404623	0.573939	CHEMBL3348963|TELOTRISTAT ETIPRATE	-20.4733	0.980838	1	CHEMBL1201782|FOSAPREPITANT DIMEGLUMINE	-8.54055	6.25648e-05	0.000109707	CHEMBL1201177|LEVOBUNOLOL HYDROCHLORIDE	-1.64644	5.17036e-07	9.15377e-07	CHEMBL267345|AMPHOTERICIN B	-0.219176	0.00334577	0.00630773
1081	CHEMBL1567328|OMEPRAZOLE MAGNESIUM	-0.400197	0.133952	0.232321	CHEMBL306823|SODIUM DICHLOROACETATE	0.339192	3.1414e-16	6.73196e-16	CHEMBL1129|TRIFLURIDINE	1.69963	0.0577457	0.110716	CHEMBL3186492|ONDANSETRON HYDROCHLORIDE	2.36348	0.955426	1	CHEMBL984|MIVACURIUM CHLORIDE	0.367145	0.822638	1	CHEMBL685|MEBENDAZOLE	0.00499562	0.97078	1	CHEMBL1201052|MESORIDAZINE BESYLATE	1.33659	0.486218	0.679565	CHEMBL1200322|ESCITALOPRAM OXALATE	0.268555	0.409154	0.579675	CHEMBL2105695|TELOTRISTAT ETHYL	-20.4733	0.980838	1	CHEMBL3989919|FOSNETUPITANT CHLORIDE HYDROCHLORIDE	-8.54055	6.25648e-05	0.000109707	CHEMBL1200870|TIMOLOL MALEATE	-1.64644	5.17036e-07	9.15377e-07	CHEMBL714|ALBUTEROL	0.241914	0.00348441	0.00656391
1082	CHEMBL550495|METHYLENE BLUE	-0.342836	0.129586	0.224911	CHEMBL3707320|ALECTINIB HYDROCHLORIDE	0.489305	3.30572e-16	7.07774e-16	CHEMBL968|FLURAZEPAM	1.69963	0.0577457	0.110716	CHEMBL2368924|DOLASETRON MESYLATE	2.36348	0.955426	1	CHEMBL1200527|ATRACURIUM BESYLATE	0.367145	0.822638	1	CHEMBL3707328|GALCANEZUMAB	-18.2462	0.969965	1	CHEMBL3989833|ZIPRASIDONE MESYLATE	1.33549	0.486218	0.679565	CHEMBL1200728|GUANIDINE HYDROCHLORIDE	0.0669497	0.411707	0.581909	CHEMBL1200387|AMPHETAMINE ADIPATE	-20.6086	0.979959	1	CHEMBL1471|APREPITANT	-8.54055	6.25648e-05	0.000109707	CHEMBL1201731|NEBIVOLOL HYDROCHLORIDE	-1.64644	5.17036e-07	9.15377e-07	CHEMBL1200757|PANCURONIUM BROMIDE	0.553884	0.00409551	0.00769078
1083	CHEMBL1200759|ANAGRELIDE HYDROCHLORIDE	-0.847713	0.128678	0.223498	CHEMBL1789843|BELIMUMAB	1.13537	4.06321e-16	8.69177e-16	CHEMBL269732|TACROLIMUS	1.69963	0.0577457	0.110716	CHEMBL1237080|GRANISETRON HYDROCHLORIDE	2.36348	0.955426	1	CHEMBL1237099|DOXACURIUM CHLORIDE	0.367145	0.822638	1	CHEMBL3833320|EPTINEZUMAB	-18.2462	0.969965	1	CHEMBL3188993|QUETIAPINE FUMARATE	1.33549	0.486218	0.679565	CHEMBL3301611|AMIFAMPRIDINE PHOSPHATE	0.0669497	0.411707	0.581909	CHEMBL1200483|PHENMETRAZINE HYDROCHLORIDE	-20.6086	0.979959	1	CHEMBL2007641|PERTUZUMAB	-4.09388	6.2294e-05	0.000109636	CHEMBL86304|MOCLOBEMIDE	-7.10946	5.12968e-07	9.14972e-07	CHEMBL871|ETIDRONIC ACID	0.312361	0.00590427	0.0110352
1084	CHEMBL766|CILASTATIN	-5.70843	0.126364	0.219639	CHEMBL1200904|SELEGILINE HYDROCHLORIDE	1.31878	4.08156e-16	8.7232e-16	CHEMBL1319139|BROMHEXINE HYDROCHLORIDE	1.69963	0.0577457	0.110716	CHEMBL1184|ACETYLCHOLINE CHLORIDE	2.16855	0.955435	1	CHEMBL983|SUCCINYLCHOLINE CHLORIDE	0.367145	0.822638	1	CHEMBL4297756|FREMANEZUMAB	-18.2462	0.969965	1	CHEMBL2107360|PALIPERIDONE PALMITATE	1.33659	0.486218	0.679565	CHEMBL354077|AMIFAMPRIDINE	0.0669497	0.411707	0.581909	CHEMBL2104793|PYROVALERONE HYDROCHLORIDE	-20.6086	0.979959	1	CHEMBL1201585|TRASTUZUMAB	-4.09388	6.2294e-05	0.000109636	CHEMBL1200757|PANCURONIUM BROMIDE	-1.33295	4.11932e-07	7.35306e-07	CHEMBL187709|TRIPARANOL	0.404596	0.0143266	0.0263726
1085	CHEMBL1201057|CILASTATIN SODIUM	-5.70843	0.126364	0.219639	CHEMBL542541|HYDRALAZINE HYDROCHLORIDE	0.830488	4.57755e-16	9.77447e-16	CHEMBL416956|MEFLOQUINE	1.69963	0.0577457	0.110716	CHEMBL1626570|HEXOCYCLIUM METHYLSULFATE	2.16855	0.955435	1	CHEMBL3989821|TUBOCURARINE CHLORIDE	0.367145	0.822638	1	CHEMBL1404|RANOLAZINE	-18.2462	0.969965	1	CHEMBL2219425|ARIPIPRAZOLE LAUROXIL	1.33549	0.486218	0.679565	CHEMBL644|TRIMIPRAMINE	0.0385509	0.42224	0.595736	CHEMBL1201735|BUPROPION HYDROBROMIDE	-20.6086	0.979959	1	CHEMBL2364649|MARGETUXIMAB	-4.09388	6.2294e-05	0.000109636	CHEMBL1201002|CARTEOLOL HYDROCHLORIDE	-1.64595	3.88761e-07	6.94466e-07	CHEMBL1200400|AZATHIOPRINE SODIUM	0.693423	0.01472	0.0270663
1086	CHEMBL1010|CEFOTAXIME SODIUM	-0.288049	0.122019	0.212397	CHEMBL1308|FOMEPIZOLE	1.29025	4.7063e-16	1.00404e-15	CHEMBL1200454|VALGANCICLOVIR HYDROCHLORIDE	1.69963	0.0577457	0.110716	CHEMBL1200479|DICYCLOMINE HYDROCHLORIDE	2.16855	0.955435	1	CHEMBL3990029|RISANKIZUMAB	1.82569	0.822809	1	CHEMBL3545184|VELCALCETIDE	-19.1823	0.968535	1	CHEMBL3989824|THIOTHIXENE HYDROCHLORIDE	1.33659	0.486218	0.679565	CHEMBL2146124|CEFUROXIME SODIUM	0.0171393	0.431471	0.606963	CHEMBL904|DEXMETHYLPHENIDATE HYDROCHLORIDE	-20.6086	0.979959	1	CHEMBL3989868|TUCATINIB	-4.09388	6.2294e-05	0.000109636	CHEMBL1256786|FORMOTEROL	-1.64595	3.88761e-07	6.94466e-07	CHEMBL457|GEMFIBROZIL	0.494716	0.0172527	0.0315043
1087	CHEMBL2108035|INCOBOTULINUMTOXINA	-4.06749	0.121079	0.210914	CHEMBL1201821|PALIFERMIN	3.45086	5.45134e-16	1.16194e-15	CHEMBL623|NEFAZODONE	1.69963	0.0577457	0.110716	CHEMBL550|PILOCARPINE	2.16855	0.955435	1	CHEMBL2364648|GUSELKUMAB	1.82569	0.822809	1	CHEMBL2109036|IGOVOMAB	-19.5303	0.965677	1	CHEMBL14376|ILOPERIDONE	1.33659	0.486218	0.679565	CHEMBL284348|DALFAMPRIDINE	0.0633535	0.438636	0.612257	CHEMBL405|AMPHETAMINE	-20.6086	0.979959	1	CHEMBL3244648|METHOTREXATE SODIUM	-2.13939	5.54404e-05	9.78625e-05	CHEMBL3989521|ISOPROTERENOL SULFATE	-1.64595	3.88761e-07	6.94466e-07	CHEMBL559180|ISOXSUPRINE HYDROCHLORIDE	0.157253	0.0180345	0.0328815
1088	CHEMBL2108570|ABOBOTULINUMTOXINA	-4.06749	0.121079	0.210914	CHEMBL2146102|EPHEDRINE HYDROCHLORIDE	1.64575	8.47026e-16	1.79899e-15	CHEMBL105|MITOMYCIN	1.69963	0.0577457	0.110716	CHEMBL1200473|CYCLOPENTOLATE HYDROCHLORIDE	2.17068	0.955435	1	CHEMBL2108681|TILDRAKIZUMAB	1.82569	0.822809	1	CHEMBL2109540|ALIROCUMAB	-19.4778	0.962818	1	CHEMBL3544974|ASENAPINE MALEATE	1.33659	0.486218	0.679565	CHEMBL3244648|METHOTREXATE SODIUM	0.556631	0.452192	0.62468	CHEMBL796|METHYLPHENIDATE	-20.6086	0.979959	1	CHEMBL2109065|DROTRECOGIN ALFA (ACTIVATED)	-3.34706	4.78964e-05	8.46088e-05	CHEMBL1204165|DILEVALOL HYDROCHLORIDE	-1.64595	3.88761e-07	6.94466e-07	CHEMBL1790041|RANITIDINE	0.0212374	0.0198561	0.0361475
1089	CHEMBL1201574|ONABOTULINUMTOXINA	-4.06749	0.121079	0.210914	CHEMBL2103827|DROXIDOPA	1.64575	8.47026e-16	1.79899e-15	CHEMBL73451|MEQUITAZINE	1.69963	0.0577457	0.110716	CHEMBL1200891|OXYPHENCYCLIMINE HYDROCHLORIDE	2.16855	0.955435	1	CHEMBL1200641|CISATRACURIUM BESYLATE	0.364435	0.823905	1	CHEMBL2364655|EVOLOCUMAB	-19.4778	0.962818	1	CHEMBL1200419|MOLINDONE HYDROCHLORIDE	1.33659	0.486218	0.679565	CHEMBL1714|KETAMINE HYDROCHLORIDE	0.874179	0.475626	0.654397	CHEMBL1693|DIETHYLPROPION HYDROCHLORIDE	-20.6086	0.979959	1	CHEMBL1479|DANAZOL	-1.46419	4.73172e-05	8.36476e-05	CHEMBL1200339|PHENYLEPHRINE HYDROCHLORIDE	-1.1121	3.25271e-07	5.82797e-07	CHEMBL1711|ISOPROTERENOL HYDROCHLORIDE	0.104088	0.0200027	0.0363867
1090	CHEMBL4297229|PRABOTULINUMTOXIN A	-4.06749	0.121079	0.210914	CHEMBL1200705|HYDROXYAMPHETAMINE HYDROBROMIDE	1.64385	8.47026e-16	1.79899e-15	CHEMBL1200661|UNOPROSTONE ISOPROPYL	1.69963	0.0577457	0.110716	CHEMBL1200950|CLIDINIUM BROMIDE	2.16855	0.955435	1	CHEMBL94081|ALCLOFENAC	-0.134392	0.82398	1	CHEMBL3545189|LANADELUMAB	-19.4778	0.961389	1	CHEMBL1615372|LURASIDONE HYDROCHLORIDE	1.33659	0.486218	0.679565	CHEMBL2364609|ESKETAMINE HYDROCHLORIDE	0.874179	0.475626	0.654397	CHEMBL501|AMPHETAMINE SULFATE	-20.6086	0.979959	1	CHEMBL219916|DOMPERIDONE	-1.03404	4.19373e-05	7.4192e-05	CHEMBL1200563|CERIVASTATIN SODIUM	-0.869273	2.56342e-07	4.59987e-07	CHEMBL565|CLOFIBRATE	0.459635	0.0238815	0.0431133
1091	CHEMBL1621|PALIPERIDONE	-0.567275	0.120279	0.210135	CHEMBL3184799|MEPHENTERMINE SULFATE	1.64575	8.47026e-16	1.79899e-15	CHEMBL2359966|QUININE SULFATE	1.69963	0.0577457	0.110716	CHEMBL1200880|DIPHEMANIL METHYLSULFATE	2.16855	0.955435	1	CHEMBL2105732|LEVOMILNACIPRAN HYDROCHLORIDE	1.97651	0.82411	1	CHEMBL4594272|BEROTRALSTAT HYDROCHLORIDE	-19.4778	0.961389	1	CHEMBL807|MEMANTINE	3.6732	0.492576	0.688047	CHEMBL395091|ESKETAMINE	0.874179	0.475626	0.654397	CHEMBL2062163|PHENDIMETRAZINE TARTRATE	-20.6086	0.979959	1	CHEMBL256087|MENTHOL	-5.77435	4.00989e-05	7.09924e-05	CHEMBL393220|ATORVASTATIN CALCIUM	-0.869273	2.56342e-07	4.59987e-07	CHEMBL1201167|CARVEDILOL PHOSPHATE	0.128478	0.0271372	0.0489537
1092	CHEMBL191083|METHYLENE BLUE	-0.263255	0.118143	0.206555	CHEMBL565|CLOFIBRATE	1.4911	1.56494e-15	3.32078e-15	CHEMBL1660|RIFAPENTINE	1.69963	0.0577457	0.110716	CHEMBL3545181|TIOTROPIUM BROMIDE	2.17068	0.955435	1	CHEMBL1492500|DOTHIEPIN	1.97651	0.82411	1	CHEMBL1201837|ECALLANTIDE	-19.4778	0.961389	1	CHEMBL1200527|ATRACURIUM BESYLATE	0.269286	0.504352	0.697951	CHEMBL1292|CLOFAZIMINE	0.0885871	0.486663	0.664478	CHEMBL1200377|AMPHETAMINE ASPARTATE	-20.6086	0.979959	1	CHEMBL3989740|DOXYCYCLINE HYCLATE	-6.5132	3.65377e-05	6.47356e-05	CHEMBL1237061|PITAVASTATIN CALCIUM	-0.869273	2.56342e-07	4.59987e-07	CHEMBL1201745|CHOLINE FENOFIBRATE	0.452371	0.028955	0.0520754
1093	CHEMBL1372|OXIGLUTATIONE	-0.980636	0.114893	0.201021	CHEMBL570|TRIFLUPROMAZINE	0.832095	1.85378e-15	3.93022e-15	CHEMBL867|IOPANOIC ACID	1.69963	0.0577457	0.110716	CHEMBL551466|ACLIDINIUM BROMIDE	2.17068	0.955435	1	CHEMBL3989845|IMIPRAMINE PAMOATE	1.97651	0.82411	1	CHEMBL1508|ESCITALOPRAM	-18.6296	0.959961	1	CHEMBL3989821|TUBOCURARINE CHLORIDE	0.269286	0.504352	0.697951	CHEMBL1393|SPIRONOLACTONE	0.228063	0.498448	0.67952	CHEMBL4298139|SERDEXMETHYLPHENIDATE CHLORIDE	-20.6086	0.979959	1	CHEMBL1200699|DOXYCYCLINE	-6.5132	3.65377e-05	6.47356e-05	CHEMBL714|ALBUTEROL	-1.73097	1.71706e-07	3.08811e-07	CHEMBL981|FENOFIBRIC ACID	0.452371	0.028955	0.0520754
1094	CHEMBL1589|ACETOHEXAMIDE	-2.36707	0.113799	0.199253	CHEMBL1201745|CHOLINE FENOFIBRATE	1.52329	1.99977e-15	4.2322e-15	CHEMBL113150|CETRIMIDE	1.69963	0.0577457	0.110716	CHEMBL3833319|REVEFENACIN	2.17068	0.955435	1	CHEMBL3989861|DESVENLAFAXINE FUMARATE	1.97651	0.82411	1	CHEMBL364713|NOSCAPINE	-18.6296	0.959961	1	CHEMBL1200648|ROCURONIUM BROMIDE	0.269286	0.504352	0.697951	CHEMBL1204165|DILEVALOL HYDROCHLORIDE	0.0578019	0.499737	0.679722	CHEMBL1118|DESVENLAFAXINE	-20.743	0.979432	1	CHEMBL2364574|DOXYCYCLINE CALCIUM	-6.5132	3.65377e-05	6.47356e-05	CHEMBL1744447|ROSUVASTATIN CALCIUM	-1.38756	1.34714e-07	2.42649e-07	CHEMBL667|ACETYLCHOLINE	3.10069	0.0290663	0.0522361
1095	CHEMBL415|CLOMIPRAMINE	-0.461664	0.113269	0.19847	CHEMBL981|FENOFIBRIC ACID	1.52329	1.99977e-15	4.2322e-15	CHEMBL144673|HEXETIDINE	1.69963	0.0577457	0.110716	CHEMBL2134724|IPRATROPIUM BROMIDE	2.17068	0.955435	1	CHEMBL1118|DESVENLAFAXINE	1.97651	0.82411	1	CHEMBL271227|ABIRATERONE ACETATE	-19.5809	0.959961	1	CHEMBL1237099|DOXACURIUM CHLORIDE	0.269286	0.504352	0.697951	CHEMBL1256786|FORMOTEROL	0.0578019	0.499737	0.679722	CHEMBL1201066|VENLAFAXINE HYDROCHLORIDE	-20.743	0.979432	1	CHEMBL1200322|ESCITALOPRAM OXALATE	-1.13775	3.51512e-05	6.24182e-05	CHEMBL3989920|PITAVASTATIN SODIUM	-1.38756	1.34714e-07	2.42649e-07	CHEMBL1289|HALOPROGIN	0.0969672	0.0300226	0.0539139
1096	CHEMBL3989740|DOXYCYCLINE HYCLATE	-6.88317	0.110932	0.194518	CHEMBL457|GEMFIBROZIL	1.47647	2.41085e-15	5.09766e-15	CHEMBL1200438|TIOCONAZOLE	1.69963	0.0577457	0.110716	CHEMBL1200604|TROPICAMIDE	2.17068	0.955435	1	CHEMBL1201066|VENLAFAXINE HYDROCHLORIDE	1.97651	0.82411	1	CHEMBL284906|NICORANDIL	-18.6296	0.959961	1	CHEMBL984|MIVACURIUM CHLORIDE	0.269286	0.504352	0.697951	CHEMBL1201002|CARTEOLOL HYDROCHLORIDE	0.0578019	0.499737	0.679722	CHEMBL1201728|DESVENLAFAXINE SUCCINATE	-20.743	0.979432	1	CHEMBL562|GRISEOFULVIN	-0.356151	3.22868e-05	5.73746e-05	CHEMBL3989923|PITAVASTATIN MAGNESIUM	-1.38756	1.34714e-07	2.42649e-07	CHEMBL894|BUPROPION	0.623498	0.0334425	0.059965
1097	CHEMBL2364574|DOXYCYCLINE CALCIUM	-6.88317	0.110932	0.194518	CHEMBL14053|TRICHLOROACETIC ACID	0.879561	2.64121e-15	5.56992e-15	CHEMBL788|IDOXURIDINE	1.69963	0.0577457	0.110716	CHEMBL1724|MEPENZOLATE BROMIDE	2.16855	0.955435	1	CHEMBL4297064|MILNACIPRAN HYDROCHLORIDE	1.97651	0.82411	1	CHEMBL595|PIOGLITAZONE	-0.313504	0.958629	1	CHEMBL1200722|PIPECURONIUM BROMIDE	0.269286	0.504352	0.697951	CHEMBL3989521|ISOPROTERENOL SULFATE	0.0578019	0.499737	0.679722	CHEMBL4297064|MILNACIPRAN HYDROCHLORIDE	-20.743	0.979432	1	CHEMBL1068|OXCARBAZEPINE	-1.16338	1.841e-05	3.27397e-05	CHEMBL690|PRAVASTATIN SODIUM	-1.38756	1.34714e-07	2.42649e-07	CHEMBL513|CARMUSTINE	-0.20231	0.0341689	0.0612214
1098	CHEMBL1200699|DOXYCYCLINE	-6.88317	0.110932	0.194518	CHEMBL1464|WARFARIN	0.879561	2.64121e-15	5.56992e-15	CHEMBL1540|PENCICLOVIR	1.69963	0.0577457	0.110716	CHEMBL1200771|TRIDIHEXETHYL CHLORIDE	2.16855	0.955435	1	CHEMBL1201728|DESVENLAFAXINE SUCCINATE	1.97651	0.82411	1	CHEMBL1200679|ZINC CHLORIDE	-19.6772	0.955675	1	CHEMBL1739|METOCURINE IODIDE	0.269286	0.504352	0.697951	CHEMBL1354|SODIUM ACETATE	4.07978	0.503973	0.684702	CHEMBL2105732|LEVOMILNACIPRAN HYDROCHLORIDE	-20.743	0.979432	1	CHEMBL1201574|ONABOTULINUMTOXINA	-4.9317	1.69457e-05	3.01581e-05	CHEMBL305187|IFENPRODIL	-0.895503	9.40446e-08	1.69908e-07	CHEMBL1200641|CISATRACURIUM BESYLATE	0.479849	0.0363014	0.0649935
1099	CHEMBL53463|DOXORUBICIN	-0.329241	0.110875	0.194518	CHEMBL1200559|LACTIC ACID	0.879561	2.64121e-15	5.56992e-15	CHEMBL719|MUPIROCIN	1.69963	0.0577457	0.110716	CHEMBL1354199|METHSCOPOLAMINE BROMIDE	2.16855	0.955435	1	CHEMBL2107387|VORTIOXETINE HYDROBROMIDE	1.84066	0.827945	1	CHEMBL2105760|BREXPIPRAZOLE	-0.495483	0.953446	1	CHEMBL1200629|VECURONIUM BROMIDE	0.269286	0.504352	0.697951	CHEMBL1201147|OCTOCRYLENE	0.20627	0.510466	0.691945	CHEMBL1492500|DOTHIEPIN	-20.743	0.979432	1	CHEMBL4297229|PRABOTULINUMTOXIN A	-4.9317	1.69457e-05	3.01581e-05	CHEMBL559180|ISOXSUPRINE HYDROCHLORIDE	-1.73759	8.94703e-08	1.61766e-07	CHEMBL1200648|ROCURONIUM BROMIDE	0.473029	0.0399071	0.0707578
1100	CHEMBL90593|PRASTERONE	-0.351774	0.109093	0.19186	CHEMBL231779|APIXABAN	4.16808	4.09507e-15	8.59784e-15	CHEMBL1479848|ACETOMENAPHTHONE	1.69963	0.0577457	0.110716	CHEMBL2218917|CEVIMELINE HYDROCHLORIDE	2.16855	0.955435	1	CHEMBL1560|CAPTOPRIL	-0.149566	0.832438	1	CHEMBL1200419|MOLINDONE HYDROCHLORIDE	-0.495708	0.953446	1	CHEMBL1200549|RAPACURONIUM BROMIDE	0.269286	0.504352	0.697951	CHEMBL1418176|METHANDROSTENOLONE	0.20627	0.510466	0.691945	CHEMBL3989861|DESVENLAFAXINE FUMARATE	-20.743	0.979432	1	CHEMBL2108570|ABOBOTULINUMTOXINA	-4.9317	1.69457e-05	3.01581e-05	CHEMBL1580|PENTOSTATIN	-1.48236	6.96496e-08	1.26025e-07	CHEMBL1200629|VECURONIUM BROMIDE	0.473029	0.0399071	0.0707578
1101	CHEMBL1201184|LANREOTIDE ACETATE	-3.28969	0.104475	0.183873	CHEMBL512351|BETRIXABAN	4.16808	4.09507e-15	8.59784e-15	CHEMBL450449|TRABECTEDIN	1.69963	0.0577457	0.110716	CHEMBL1578|ANISOTROPINE METHYLBROMIDE	2.16855	0.955435	1	CHEMBL2108290|EPOETIN THETA	0.91444	0.837672	1	CHEMBL3188993|QUETIAPINE FUMARATE	-0.495483	0.953446	1	CHEMBL983|SUCCINYLCHOLINE CHLORIDE	0.269286	0.504352	0.697951	CHEMBL1460|DIDANOSINE	0.20627	0.510466	0.691945	CHEMBL3989845|IMIPRAMINE PAMOATE	-20.743	0.979432	1	CHEMBL2108035|INCOBOTULINUMTOXINA	-4.9317	1.69457e-05	3.01581e-05	CHEMBL1201167|CARVEDILOL PHOSPHATE	-1.6875	5.57431e-08	1.00939e-07	CHEMBL1200549|RAPACURONIUM BROMIDE	0.473029	0.0399071	0.0707578
1102	CHEMBL1263|SALMETEROL	-0.836953	0.10226	0.180108	CHEMBL198362|RIVAROXABAN	4.16808	4.09507e-15	8.59784e-15	CHEMBL1551365|ETHYL NITRITE [SPIRIT]	1.69963	0.0577457	0.110716	CHEMBL1201027|GLYCOPYRROLATE	2.16855	0.955435	1	CHEMBL1201565|EPOETIN ALFA	0.91444	0.837672	1	CHEMBL1201052|MESORIDAZINE BESYLATE	-0.495708	0.953446	1	CHEMBL1134|DECAMETHONIUM BROMIDE	0.269286	0.504352	0.697951	CHEMBL1200623|ETHYLESTRENOL	0.20627	0.510466	0.691945	CHEMBL472|GLYBURIDE	-18.9872	0.979256	1	CHEMBL110691|CHLORMADINONE ACETATE	-1.23825	7.3751e-06	1.31647e-05	CHEMBL17860|LOFEXIDINE	-7.57833	4.57366e-08	8.28824e-08	CHEMBL1134|DECAMETHONIUM BROMIDE	0.473029	0.0399071	0.0707578
1103	CHEMBL2361370|PENBUTOLOL SULFATE	-0.836953	0.10226	0.180108	CHEMBL2105682|EDOXABAN TOSYLATE	4.16808	4.09507e-15	8.59784e-15	CHEMBL261772|MECLOCYCLINE SULFOSALICYLATE	1.69963	0.0577457	0.110716	CHEMBL1201780|CARGLUMIC ACID	0.34382	0.957763	1	CHEMBL1201566|DARBEPOETIN ALFA	0.91444	0.837672	1	CHEMBL14376|ILOPERIDONE	-0.495708	0.953446	1	CHEMBL1200641|CISATRACURIUM BESYLATE	0.266558	0.507928	0.702476	CHEMBL3989986|RAVULIZUMAB	1.1899	0.513117	0.693961	CHEMBL1223|PENICILLIN G POTASSIUM	-1.29748	0.978934	1	CHEMBL1201746|PRALATREXATE	-1.16408	6.3693e-06	1.13779e-05	CHEMBL707|DOXAZOSIN	-1.11837	4.55842e-08	8.2669e-08	CHEMBL984|MIVACURIUM CHLORIDE	0.473029	0.0399071	0.0707578
1104	CHEMBL1464|WARFARIN	-0.619462	0.100728	0.177672	CHEMBL3833393|EMICIZUMAB	4.13251	4.09507e-15	8.59784e-15	CHEMBL1200632|CLINDAMYCIN PALMITATE HYDROCHLORIDE	1.69963	0.0577457	0.110716	CHEMBL1201593|ALTEPLASE	2.77487	0.958418	1	CHEMBL2109093|EPOETIN DELTA	0.91444	0.837672	1	CHEMBL2107360|PALIPERIDONE PALMITATE	-0.495708	0.953446	1	CHEMBL4297147|HALOPERIDOL LACTATE	0.338811	0.532917	0.732377	CHEMBL1201828|ECULIZUMAB	1.1899	0.513117	0.693961	CHEMBL1200531|ALFENTANIL HYDROCHLORIDE	-20.6774	0.97785	1	CHEMBL2108184|CROFELEMER	-7.80301	5.56287e-06	9.9522e-06	CHEMBL571546|TIRBANIBULIN	-4.13503	3.82985e-08	6.9509e-08	CHEMBL1739|METOCURINE IODIDE	0.473029	0.0399071	0.0707578
1105	CHEMBL14053|TRICHLOROACETIC ACID	-0.619462	0.100728	0.177672	CHEMBL1201554|ANTITHROMBIN ALFA	4.11841	4.31226e-15	9.04588e-15	CHEMBL487253|BENDAMUSTINE	1.69963	0.0577457	0.110716	CHEMBL1201420|UROKINASE	2.77487	0.958418	1	CHEMBL1963684|PEGINESATIDE ACETATE	0.91444	0.837672	1	CHEMBL3989833|ZIPRASIDONE MESYLATE	-0.495483	0.953446	1	CHEMBL1200986|HALOPERIDOL DECANOATE	0.338811	0.532917	0.732377	CHEMBL477772|PAZOPANIB	-0.502566	0.513496	0.694079	CHEMBL2107387|VORTIOXETINE HYDROBROMIDE	-20.2903	0.97785	1	CHEMBL1201063|PROPAFENONE HYDROCHLORIDE	-0.871211	5.1977e-06	9.30587e-06	CHEMBL972|SELEGILINE	-6.89644	3.56935e-08	6.48304e-08	CHEMBL1237099|DOXACURIUM CHLORIDE	0.473029	0.0399071	0.0707578
1106	CHEMBL1200559|LACTIC ACID	-0.619462	0.100728	0.177672	CHEMBL282575|ESTRADIOL BENZOATE	0.402698	1.92997e-14	4.02724e-14	CHEMBL447629|MITOBRONITOL	1.69963	0.0577457	0.110716	CHEMBL2108147|STREPTOKINASE	2.77487	0.958418	1	CHEMBL3707314|METHOXY POLYETHYLENE GLYCOL-EPOETIN BETA	0.91444	0.837672	1	CHEMBL2219425|ARIPIPRAZOLE LAUROXIL	-0.495483	0.953446	1	CHEMBL3989694|OLANZAPINE PAMOATE	0.338679	0.532917	0.732377	CHEMBL63857|PHENOLPHTHALEIN	0.536076	0.542432	0.730291	CHEMBL2159122|ELUXADOLINE	-20.6774	0.97785	1	CHEMBL1735|INDINAVIR SULFATE	-0.777545	4.47466e-06	8.01738e-06	CHEMBL396778|SAFINAMIDE	-6.89644	3.56935e-08	6.48304e-08	CHEMBL983|SUCCINYLCHOLINE CHLORIDE	0.473029	0.0399071	0.0707578
1107	CHEMBL1201130|BETAINE HYDROCHLORIDE	-0.603062	0.0988047	0.174667	CHEMBL278819|MINAPRINE	1.51077	2.32125e-14	4.83525e-14	CHEMBL383675|TEMOPORFIN	1.69963	0.0577457	0.110716	CHEMBL3707226|DEFIBROTIDE SODIUM	2.77487	0.958418	1	CHEMBL2108593|EPOETIN ZETA	0.91444	0.837672	1	CHEMBL3544974|ASENAPINE MALEATE	-0.495708	0.953446	1	CHEMBL1257040|TRIFLUOPERAZINE HYDROCHLORIDE	0.338679	0.532917	0.732377	CHEMBL1321|PROCARBAZINE	3.42304	0.565956	0.760244	CHEMBL1509|DROSPIRENONE	-0.220695	0.977807	1	CHEMBL571546|TIRBANIBULIN	-2.70507	4.33665e-06	7.77594e-06	CHEMBL1201142|RASAGILINE MESYLATE	-6.89644	3.56935e-08	6.48304e-08	CHEMBL1200722|PIPECURONIUM BROMIDE	0.473029	0.0399071	0.0707578
1108	CHEMBL1680|OCTREOTIDE	-3.3071	0.0979824	0.173342	CHEMBL1364551|MINAPRINE HYDROCHLORIDE	1.51077	2.32125e-14	4.83525e-14	CHEMBL225071|RALTITREXED	1.69963	0.0577457	0.110716	CHEMBL877|TRANEXAMIC ACID	2.77487	0.958418	1	CHEMBL2109092|EPOETIN BETA	0.91444	0.837672	1	CHEMBL1615372|LURASIDONE HYDROCHLORIDE	-0.495708	0.953446	1	CHEMBL1201060|LOXAPINE HYDROCHLORIDE	0.338679	0.532917	0.732377	CHEMBL421701|DITHIAZANINE IODIDE	-1.0881	0.575375	0.768605	CHEMBL3137310|BENZHYDROCODONE HYDROCHLORIDE	-20.1469	0.976972	1	CHEMBL515914|AZARIBINE	-0.790148	3.35324e-06	6.01715e-06	CHEMBL48582|SAFINAMIDE MESYLATE	-6.89644	3.56935e-08	6.48304e-08	CHEMBL1200527|ATRACURIUM BESYLATE	0.473029	0.0399071	0.0707578
1109	CHEMBL1200563|CERIVASTATIN SODIUM	-0.581656	0.0970878	0.171887	CHEMBL2362016|ARSENIC TRIOXIDE	0.911375	3.53723e-14	7.36176e-14	CHEMBL159|VINBLASTINE	1.69963	0.0577457	0.110716	CHEMBL2107885|RETEPLASE	2.77487	0.958418	1	CHEMBL1200952|METHAMPHETAMINE HYDROCHLORIDE	1.33662	0.85317	1	CHEMBL3989824|THIOTHIXENE HYDROCHLORIDE	-0.495708	0.953446	1	CHEMBL2003538|CETYLPYRIDINIUM CHLORIDE	1.06223	0.53649	0.736862	CHEMBL1525|PERMETHRIN	0.17126	0.577734	0.769129	CHEMBL1201149|NALTREXONE HYDROCHLORIDE	-20.1469	0.976972	1	CHEMBL1201668|NESIRITIDE	-8.5782	2.7101e-06	4.86674e-06	CHEMBL1201568|PEGFILGRASTIM	-4.30404	3.4105e-08	6.21346e-08	CHEMBL3989821|TUBOCURARINE CHLORIDE	0.473029	0.0399071	0.0707578
1110	CHEMBL1237061|PITAVASTATIN CALCIUM	-0.581656	0.0970878	0.171887	CHEMBL2107355|MIGALASTAT HYDROCHLORIDE	0.534928	3.69615e-14	7.6858e-14	CHEMBL550348|DEFERASIROX	1.69963	0.0577457	0.110716	CHEMBL2108791|TENECTEPLASE	2.77487	0.958418	1	CHEMBL3989830|SIBUTRAMINE HYDROCHLORIDE	1.33662	0.85317	1	CHEMBL2107830|EMPAGLIFLOZIN	-19.7674	0.952818	1	CHEMBL110691|CHLORMADINONE ACETATE	0.211175	0.545246	0.747596	CHEMBL1200493|NAFTIFINE HYDROCHLORIDE	0.17126	0.577734	0.769129	CHEMBL3833389|DEXTROMORAMIDE	-20.1469	0.976972	1	CHEMBL1201163|SUFENTANIL CITRATE	-0.787902	1.94144e-06	3.48902e-06	CHEMBL1201567|FILGRASTIM	-4.30404	3.4105e-08	6.21346e-08	CHEMBL56564|TROPISETRON	2.7152	0.0404937	0.0717445
1111	CHEMBL393220|ATORVASTATIN CALCIUM	-0.581656	0.0970878	0.171887	CHEMBL1691|BETAXOLOL HYDROCHLORIDE	1.17584	4.48342e-14	9.31472e-14	CHEMBL1486|TENOFOVIR DISOPROXIL FUMARATE	1.69963	0.0577457	0.110716	CHEMBL2108250|ANISTREPLASE	2.77487	0.958418	1	CHEMBL781|MAZINDOL	1.33662	0.85317	1	CHEMBL2103802|DAPAGLIFLOZIN PROPYLENE GLYCOL	-19.7674	0.952818	1	CHEMBL926|DOBUTAMINE	0.383765	0.569506	0.776836	CHEMBL708|ZIPRASIDONE	0.153099	0.582785	0.774987	CHEMBL2105749|SAMIDORPHAN L-MALATE	-20.1469	0.976972	1	CHEMBL1004|DOXYLAMINE	-0.892185	1.90211e-06	3.42093e-06	CHEMBL4594230|LIPEGFILGRASTIM	-4.30404	3.4105e-08	6.21346e-08	CHEMBL1014|CANDESARTAN CILEXETIL	0.0690686	0.0493111	0.087237
1112	CHEMBL1200970|ETHOPROPAZINE HYDROCHLORIDE	-0.533778	0.095748	0.169894	CHEMBL317094|IMIDAPRIL	1.40516	6.34583e-14	1.30588e-13	CHEMBL734|ACETOHYDROXAMIC ACID	1.69963	0.0577457	0.110716	CHEMBL2105695|TELOTRISTAT ETHYL	0.398558	0.961715	1	CHEMBL3237547|CEDAZURIDINE	-0.207974	0.855079	1	CHEMBL429910|DAPAGLIFLOZIN	-19.7674	0.952818	1	CHEMBL1308|FOMEPIZOLE	0.160524	0.570643	0.777941	CHEMBL567|PERPHENAZINE	0.1414	0.588955	0.7814	CHEMBL1200794|OXYMORPHONE HYDROCHLORIDE	-20.1469	0.976972	1	CHEMBL855|TRIPROLIDINE	-0.892185	1.90211e-06	3.42093e-06	CHEMBL2109128|LENOGRASTIM	-4.30404	3.4105e-08	6.21346e-08	CHEMBL1200339|PHENYLEPHRINE HYDROCHLORIDE	0.062157	0.0560732	0.0986871
1113	CHEMBL3545188|PASIREOTIDE PAMOATE	-3.31459	0.09468	0.168124	CHEMBL1519|TRANDOLAPRIL	1.40516	6.34583e-14	1.30588e-13	CHEMBL1200779|TROVAFLOXACIN MESYLATE	1.69963	0.0577457	0.110716	CHEMBL2103855|TELOTRISTAT	0.398558	0.961715	1	CHEMBL1396|VARENICLINE	1.37829	0.857398	1	CHEMBL1770248|ERTUGLIFLOZIN	-19.7674	0.952818	1	CHEMBL94394|BUFEXAMAC	0.160181	0.577115	0.785417	CHEMBL1708|PAROXETINE HYDROCHLORIDE	0.111255	0.592972	0.784593	CHEMBL1201132|NALBUPHINE HYDROCHLORIDE	-20.1469	0.976972	1	CHEMBL1088|MESORIDAZINE	-0.892185	1.90211e-06	3.42093e-06	CHEMBL2105233|PROXIBARBAL	-6.97739	3.36837e-08	6.15555e-08	CHEMBL1789842|INDACATEROL MALEATE	0.056896	0.0569485	0.0988408
1114	CHEMBL3039588|PASIREOTIDE DIASPARTATE	-3.31459	0.09468	0.168124	CHEMBL1237|LISINOPRIL	1.40516	6.34583e-14	1.30588e-13	CHEMBL1372950|NICERGOLINE	1.69963	0.0577457	0.110716	CHEMBL3348963|TELOTRISTAT ETIPRATE	0.398558	0.961715	1	CHEMBL3244648|METHOTREXATE SODIUM	-0.0414938	0.863823	1	CHEMBL4594217|CANAGLIFLOZIN	-19.7674	0.952818	1	CHEMBL1200592|DESOXYCORTICOSTERONE PIVALATE	0.739982	0.583548	0.789378	CHEMBL54|HALOPERIDOL	0.568361	0.596032	0.788204	CHEMBL4297091|CODEINE SULFATE	-20.1469	0.976972	1	CHEMBL273575|NOMIFENSINE	-0.892185	1.90211e-06	3.42093e-06	CHEMBL778|DEXMEDETOMIDINE	-6.99748	1.97064e-08	3.60679e-08	CHEMBL1159717|TULOBUTEROL	0.056896	0.0569485	0.0988408
1115	CHEMBL3989924|LUTETIUM DOTATATE LU-177	-3.31338	0.09468	0.168124	CHEMBL1200831|SPIRAPRIL HYDROCHLORIDE	1.40516	6.34583e-14	1.30588e-13	CHEMBL1480987|CYCLANDELATE	1.69963	0.0577457	0.110716	CHEMBL1200494|GUANFACINE HYDROCHLORIDE	0.450047	0.96401	1	CHEMBL1201835|USTEKINUMAB	1.77282	0.86617	1	CHEMBL3348963|TELOTRISTAT ETIPRATE	-0.585095	0.95235	1	CHEMBL1371200|CANRENOATE POTASSIUM	0.739982	0.583548	0.789378	CHEMBL991|STAVUDINE	1.86883	0.601958	0.793839	CHEMBL1201152|NALMEFENE HYDROCHLORIDE	-20.1469	0.976972	1	CHEMBL923|RISEDRONIC ACID	-0.892185	1.90211e-06	3.42093e-06	CHEMBL27810|CELIPROLOL	-4.56833	1.49251e-08	2.73378e-08	CHEMBL1200893|PROTOKYLOL HYDROCHLORIDE	0.056896	0.0569485	0.0988408
1116	CHEMBL1200480|OCTREOTIDE ACETATE	-3.31338	0.09468	0.168124	CHEMBL3544986|PERINDOPRIL ARGININE	1.40516	6.34583e-14	1.30588e-13	CHEMBL36715|PIRACETAM	1.69963	0.0577457	0.110716	CHEMBL3833373|AVELUMAB	-0.0795232	0.964955	1	CHEMBL614|PYRAZINAMIDE	0.667241	0.866927	1	CHEMBL2103855|TELOTRISTAT	-0.585095	0.95235	1	CHEMBL2181927|FINERENONE	0.739982	0.583548	0.789378	CHEMBL532|ERYTHROMYCIN	1.85578	0.603913	0.795976	CHEMBL982|NALMEFENE	-20.1469	0.976972	1	CHEMBL1200796|CYCLOPHOSPHAMIDE	-0.892185	1.90211e-06	3.42093e-06	CHEMBL1200329|TIZANIDINE HYDROCHLORIDE	-5.31182	1.46394e-08	2.68351e-08	CHEMBL1200405|BITOLTEROL MESYLATE	0.056896	0.0569485	0.0988408
1117	CHEMBL1287853|FEDRATINIB	-0.985475	0.0932768	0.166128	CHEMBL3989406|ENALAPRILAT	1.40516	6.34583e-14	1.30588e-13	CHEMBL1868702|GESTRINONE	1.69963	0.0577457	0.110716	CHEMBL3301587|DURVALUMAB	-0.0795232	0.964955	1	CHEMBL720|BENZYL ALCOHOL	0.667241	0.866927	1	CHEMBL2105695|TELOTRISTAT ETHYL	-0.585095	0.95235	1	CHEMBL1200542|DESOXYCORTICOSTERONE ACETATE	0.739982	0.583548	0.789378	CHEMBL1200843|METHYLERGONOVINE MALEATE	2.53191	0.611365	0.804908	CHEMBL19019|NALTREXONE	-20.1469	0.976972	1	CHEMBL444186|RAZOXANE	-0.892185	1.90211e-06	3.42093e-06	CHEMBL2106195|DEXMEDETOMIDINE HYDROCHLORIDE	-5.31182	1.46394e-08	2.68351e-08	CHEMBL1201061|LEVALBUTEROL HYDROCHLORIDE	0.056896	0.0569485	0.0988408
1118	CHEMBL4297216|FEDRATINIB HYDROCHLORIDE	-0.985475	0.0932768	0.166128	CHEMBL1168|RAMIPRIL	1.40516	6.34583e-14	1.30588e-13	CHEMBL1697843|METILDIGOXIN	1.69963	0.0577457	0.110716	CHEMBL3707227|ATEZOLIZUMAB	-0.0795232	0.964955	1	CHEMBL1201533|THYROTROPIN ALFA	0.667241	0.866927	1	CHEMBL1200776|CINACALCET HYDROCHLORIDE	-0.0121143	0.950816	1	CHEMBL1095097|EPLERENONE	0.739982	0.583548	0.789378	CHEMBL1592101|BISMUTH SUBGALLATE	0.11062	0.627047	0.822826	CHEMBL80|NALOXONE	-20.1469	0.976972	1	CHEMBL1727|CEPHALEXIN	-0.892185	1.90211e-06	3.42093e-06	CHEMBL1200379|APRACLONIDINE HYDROCHLORIDE	-5.31182	1.46394e-08	2.68351e-08	CHEMBL1330729|CLENBUTEROL HYDROCHLORIDE	0.0558682	0.0569485	0.0988408
1119	CHEMBL267345|AMPHOTERICIN B	-0.233202	0.0928824	0.166046	CHEMBL1200343|PERINDOPRIL ERBUMINE	1.40516	6.34583e-14	1.30588e-13	CHEMBL2105689|LULICONAZOLE	1.69963	0.0577457	0.110716	CHEMBL1201765|FESOTERODINE FUMARATE	1.84646	0.96965	1	CHEMBL279816|TRICHLOROETHYLENE	0.667241	0.866927	1	CHEMBL1388|MONOBENZONE	-0.0349257	0.950554	1	CHEMBL1201010|FLUDROCORTISONE ACETATE	0.739982	0.583548	0.789378	CHEMBL1201167|CARVEDILOL PHOSPHATE	0.00848263	0.636887	0.834819	CHEMBL70|MORPHINE	-20.1469	0.976972	1	CHEMBL830|EFLORNITHINE	-0.892185	1.90211e-06	3.42093e-06	CHEMBL2062257|BRIMONIDINE TARTRATE	-5.31182	1.46394e-08	2.68351e-08	CHEMBL32800|FENOTEROL	0.056896	0.0569485	0.0988408
1120	CHEMBL2108184|CROFELEMER	-24.1919	0.0899868	0.16099	CHEMBL515606|CILAZAPRIL	1.40516	6.34583e-14	1.30588e-13	CHEMBL556|DEFEROXAMINE	1.69963	0.0577457	0.110716	CHEMBL3084748|TROSPIUM CHLORIDE	1.84646	0.96965	1	CHEMBL1201532|THYROTROPIN	0.667241	0.866927	1	CHEMBL1201619|APROTININ	-18.852	0.949963	1	CHEMBL1165342|VINCAMINE	0.438905	0.584163	0.789378	CHEMBL2106615|BAZEDOXIFENE ACETATE	0.168674	0.641311	0.840157	CHEMBL1201099|CODEINE PHOSPHATE	-20.1469	0.976972	1	CHEMBL1201287|DEXBROMPHENIRAMINE	-0.892185	1.90211e-06	3.42093e-06	CHEMBL1200432|METHYLDOPATE HYDROCHLORIDE	-5.31182	1.46394e-08	2.68351e-08	CHEMBL1951071|ARFORMOTEROL TARTRATE	0.056896	0.0569485	0.0988408
1121	CHEMBL1200339|PHENYLEPHRINE HYDROCHLORIDE	-0.858012	0.0873856	0.156454	CHEMBL1200534|MOEXIPRIL HYDROCHLORIDE	1.40516	6.34583e-14	1.30588e-13	CHEMBL600325|PROSCILLARIDIN	1.69963	0.0577457	0.110716	CHEMBL1231|OXYBUTYNIN	1.84646	0.96965	1	CHEMBL545|ALCOHOL	0.667241	0.866927	1	CHEMBL669|CYCLOBENZAPRINE	-0.893777	0.946318	1	CHEMBL1200686|PIMECROLIMUS	-0.754637	0.5869	0.789378	CHEMBL1219|RABEPRAZOLE	0.664073	0.644887	0.844081	CHEMBL1201470|HYDROCODONE POLISTIREX	-20.1469	0.976972	1	CHEMBL700|SULFAPYRIDINE	-0.892185	1.90211e-06	3.42093e-06	CHEMBL647|APRACLONIDINE	-5.31182	1.46394e-08	2.68351e-08	CHEMBL3989798|FORMOTEROL FUMARATE	0.056896	0.0569485	0.0988408
1122	CHEMBL729|LOPINAVIR	-0.590411	0.0865062	0.154996	CHEMBL3039596|FOSINOPRIL SODIUM	1.40516	6.34583e-14	1.30588e-13	CHEMBL189|MILRINONE	1.69963	0.0577457	0.110716	CHEMBL2146146|ATROPINE SULFATE	1.8458	0.96965	1	CHEMBL3|NICOTINE	1.07479	0.868202	1	CHEMBL1112|ARIPIPRAZOLE	-0.0599551	0.944334	1	CHEMBL1201182|TEMSIROLIMUS	-0.754637	0.5869	0.789378	CHEMBL2109065|DROTRECOGIN ALFA (ACTIVATED)	0.188265	0.647599	0.846997	CHEMBL3989677|HYDROCODONE BITARTRATE	-20.1469	0.976972	1	CHEMBL561|LOMEFLOXACIN	-0.892185	1.90211e-06	3.42093e-06	CHEMBL1788132|LOFEXIDINE HYDROCHLORIDE	-5.31182	1.46394e-08	2.68351e-08	CHEMBL2105743|OLODATEROL HYDROCHLORIDE	0.056896	0.0569485	0.0988408
1123	CHEMBL305906|CETYLPYRIDINIUM	-0.590411	0.0865062	0.154996	CHEMBL2028850|ICATIBANT	1.19831	9.53235e-14	1.95824e-13	CHEMBL184412|DRONEDARONE	1.69963	0.0577457	0.110716	CHEMBL1768|BETHANECHOL CHLORIDE	1.84646	0.96965	1	CHEMBL1229846|PHENOXYETHANOL	-0.122728	0.870103	1	CHEMBL2358147|CARPHENAZINE MALEATE	-0.0600111	0.944334	1	CHEMBL3989887|TACROLIMUS	-0.754637	0.5869	0.789378	CHEMBL973|TERIFLUNOMIDE	0.294571	0.680867	0.884199	CHEMBL1201463|CODEINE POLISTIREX	-20.1469	0.976972	1	CHEMBL549|CITALOPRAM	-0.892185	1.90211e-06	3.42093e-06	CHEMBL134|CLONIDINE	-4.57305	9.94228e-09	1.83236e-08	CHEMBL3989693|LEVALBUTEROL TARTRATE	0.056896	0.0569485	0.0988408
1124	CHEMBL570|TRIFLUPROMAZINE	-0.608554	0.0860035	0.154327	CHEMBL2028852|ICATIBANT ACETATE	1.19831	9.53235e-14	1.95824e-13	CHEMBL1411731|TALAMPICILLIN HYDROCHLORIDE	1.69963	0.0577457	0.110716	CHEMBL1200803|SOLIFENACIN SUCCINATE	1.84646	0.96965	1	CHEMBL453|SULFISOXAZOLE	0.638441	0.870796	1	CHEMBL782|TOLBUTAMIDE	-19.0082	0.944253	1	CHEMBL365795|TIAPROFENIC ACID	0.584192	0.588267	0.789769	CHEMBL940|GABAPENTIN	-0.252621	0.694384	0.898815	CHEMBL1200517|DIHYDROERGOTAMINE MESYLATE	-20.7852	0.97662	1	CHEMBL372795|STREPTOMYCIN	-0.892185	1.90211e-06	3.42093e-06	CHEMBL1372|OXIGLUTATIONE	-1.58638	9.17259e-09	1.69182e-08	CHEMBL1363|ARFORMOTEROL	0.056896	0.0569485	0.0988408
1125	CHEMBL1435|CEFAZOLIN	-0.523359	0.0856207	0.153756	CHEMBL1200578|THEOPHYLLINE SODIUM GLYCINATE	0.1149	9.65016e-14	1.97733e-13	CHEMBL374478|RIFAMPIN	1.67156	0.0580945	0.111018	CHEMBL523299|UMECLIDINIUM BROMIDE	1.8458	0.96965	1	CHEMBL1200885|ALOSETRON HYDROCHLORIDE	1.09914	0.87331	1	CHEMBL1200874|TOLBUTAMIDE SODIUM, STERILE	-19.0082	0.944253	1	CHEMBL2403108|CERITINIB	-0.20628	0.591491	0.793023	CHEMBL1059|PREGABALIN	-0.252621	0.694384	0.898815	CHEMBL727|THIOGUANINE	-1.79627	0.976152	1	CHEMBL9|NORFLOXACIN	-0.877702	1.90211e-06	3.42093e-06	CHEMBL1742996|BRODALUMAB	-1.19261	8.6583e-09	1.5982e-08	CHEMBL1084172|VILANTEROL TRIFENATATE	0.056896	0.0569485	0.0988408
1126	CHEMBL1255943|GLUTAMIC ACID HYDROCHLORIDE	-0.523359	0.0856207	0.153756	CHEMBL1370561|AMINOPHYLLINE	0.1149	9.65016e-14	1.97733e-13	CHEMBL1617|RIFAXIMIN	1.67156	0.0580945	0.111018	CHEMBL89598|VIGABATRIN	0.547134	0.976549	1	CHEMBL1463345|CANRENONE	0.137464	0.880437	1	CHEMBL1481|GLIMEPIRIDE	-19.0082	0.944253	1	CHEMBL196|ASCORBIC ACID	1.81523	0.592108	0.793023	CHEMBL1200382|BEPRIDIL HYDROCHLORIDE	-0.252621	0.694384	0.898815	CHEMBL3182733|PRAMIPEXOLE DIHYDROCHLORIDE	-21.3155	0.975566	1	CHEMBL1433|DOXYCYCLINE ANHYDROUS	-0.892185	1.90211e-06	3.42093e-06	CHEMBL1200418|DOBUTAMINE HYDROCHLORIDE	-1.80856	7.00118e-09	1.29332e-08	CHEMBL49080|CLENBUTEROL	0.056896	0.0569485	0.0988408
1127	CHEMBL1363|ARFORMOTEROL	-1.43322	0.0836019	0.150357	CHEMBL1200434|OXTRIPHYLLINE	0.1149	9.65016e-14	1.97733e-13	CHEMBL1201150|SUMATRIPTAN SUCCINATE	1.66106	0.058328	0.111375	CHEMBL1200940|METOCLOPRAMIDE HYDROCHLORIDE	1.90096	0.976748	1	CHEMBL2105613|DIVALPROEX SODIUM	0.559818	0.882871	1	CHEMBL783|NATEGLINIDE	-19.0082	0.944253	1	CHEMBL1727|CEPHALEXIN	0.156639	0.59901	0.793023	CHEMBL1628502|GABAPENTIN ENACARBIL	-0.252621	0.694384	0.898815	CHEMBL1616|APOMORPHINE HYDROCHLORIDE	-21.3155	0.975566	1	CHEMBL602|CYSTEAMINE	-0.892185	1.90211e-06	3.42093e-06	CHEMBL1700|SOTALOL HYDROCHLORIDE	-1.8129	7.00118e-09	1.29332e-08	CHEMBL1441059|ALBUTEROL SULFATE	0.056896	0.0569485	0.0988408
1128	CHEMBL1789842|INDACATEROL MALEATE	-1.43322	0.0836019	0.150357	CHEMBL2105729|DABRAFENIB MESYLATE	0.738555	1.65799e-13	3.3885e-13	CHEMBL685|MEBENDAZOLE	1.66546	0.0586798	0.111957	CHEMBL3545189|LANADELUMAB	0.881427	0.977735	1	CHEMBL433|VALPROATE SODIUM	0.557457	0.882871	1	CHEMBL1272|REPAGLINIDE	-19.0082	0.944253	1	CHEMBL830|EFLORNITHINE	0.156639	0.59901	0.793023	CHEMBL49|BUSPIRONE	-0.205013	0.698568	0.90374	CHEMBL1764|LEVOMEPROMAZINE	-21.3155	0.975566	1	CHEMBL922|ADEFOVIR DIPIVOXIL	-0.892185	1.90211e-06	3.42093e-06	CHEMBL2356023|DIHYDROTACHYSTEROL	-1.16179	4.95465e-09	9.16688e-09	CHEMBL1200920|ISOETHARINE HYDROCHLORIDE	0.056896	0.0569485	0.0988408
1129	CHEMBL1084172|VILANTEROL TRIFENATATE	-1.43322	0.0836019	0.150357	CHEMBL3301612|ENCORAFENIB	0.738555	1.65799e-13	3.3885e-13	CHEMBL1698|BUPROPION HYDROCHLORIDE	1.56322	0.0588189	0.112132	CHEMBL1201837|ECALLANTIDE	0.881427	0.977735	1	CHEMBL109|VALPROIC ACID	0.559818	0.882871	1	CHEMBL1165342|VINCAMINE	-0.154019	0.943416	1	CHEMBL1200796|CYCLOPHOSPHAMIDE	0.156639	0.59901	0.793023	CHEMBL16476|PRONETALOL	-0.00742604	0.709043	0.910372	CHEMBL488|AMINOGLUTETHIMIDE	-20.9974	0.975039	1	CHEMBL94394|BUFEXAMAC	-0.882288	1.63776e-06	2.98606e-06	CHEMBL846|CALCITRIOL	-1.16179	4.95465e-09	9.16688e-09	CHEMBL1315867|TERBUTALINE SULFATE	0.056896	0.0569485	0.0988408
1130	CHEMBL2105743|OLODATEROL HYDROCHLORIDE	-1.43322	0.0836019	0.150357	CHEMBL2028663|DABRAFENIB	0.738555	1.65799e-13	3.3885e-13	CHEMBL1200776|CINACALCET HYDROCHLORIDE	1.64851	0.0603448	0.114766	CHEMBL4594272|BEROTRALSTAT HYDROCHLORIDE	0.881427	0.977735	1	CHEMBL393220|ATORVASTATIN CALCIUM	0.125052	0.883809	1	CHEMBL531|PERGOLIDE	-20.1827	0.942826	1	CHEMBL1201287|DEXBROMPHENIRAMINE	0.156639	0.59901	0.793023	CHEMBL1200947|METIPRANOLOL HYDROCHLORIDE	-0.00742604	0.709043	0.910372	CHEMBL3039507|SOTAGLIFLOZIN	-21.9157	0.975039	1	CHEMBL1408594|ALVERINE CITRATE	-0.794842	1.37014e-06	2.50003e-06	CHEMBL1452696|FEPRAZONE	-1.16179	4.95465e-09	9.16688e-09	CHEMBL88055|RIMITEROL	0.056896	0.0569485	0.0988408
1131	CHEMBL3989693|LEVALBUTEROL TARTRATE	-1.43322	0.0836019	0.150357	CHEMBL862|GUANFACINE	1.14251	2.07086e-13	4.22867e-13	CHEMBL1388|MONOBENZONE	1.61787	0.0604131	0.114804	CHEMBL56564|TROPISETRON	0.967297	0.979761	1	CHEMBL1237061|PITAVASTATIN CALCIUM	0.125052	0.883809	1	CHEMBL1106|EPINASTINE	-20.1827	0.942826	1	CHEMBL923|RISEDRONIC ACID	0.156639	0.59901	0.793023	CHEMBL649|NADOLOL	-0.00742604	0.709043	0.910372	CHEMBL465|DRONABINOL	-0.268457	0.973545	1	CHEMBL3989558|METHYSERGIDE MALEATE	-0.890412	1.13899e-06	2.07986e-06	CHEMBL1200666|CALCIPOTRIENE	-1.16179	4.95465e-09	9.16688e-09	CHEMBL1200444|PIRBUTEROL ACETATE	0.056896	0.0569485	0.0988408
1132	CHEMBL1200920|ISOETHARINE HYDROCHLORIDE	-1.43322	0.0836019	0.150357	CHEMBL1597|DIMERCAPROL	0.420288	2.75714e-13	5.62523e-13	CHEMBL110691|CHLORMADINONE ACETATE	1.18747	0.0624547	0.117873	CHEMBL1723|ALFUZOSIN HYDROCHLORIDE	0.138561	0.980932	1	CHEMBL1200563|CERIVASTATIN SODIUM	0.125052	0.883809	1	CHEMBL37744|ZIMELDINE	-20.1827	0.942826	1	CHEMBL372795|STREPTOMYCIN	0.156639	0.59901	0.793023	CHEMBL1201731|NEBIVOLOL HYDROCHLORIDE	-0.00742604	0.709043	0.910372	CHEMBL1201780|CARGLUMIC ACID	-21.944	0.97293	1	CHEMBL1200412|NANDROLONE PHENPROPIONATE	-7.01156	1.04285e-06	1.90575e-06	CHEMBL597|PHENTOLAMINE	-4.65235	3.30108e-09	6.12653e-09	CHEMBL19236|MOXONIDINE	-0.171297	0.0645054	0.111631
1133	CHEMBL1441059|ALBUTEROL SULFATE	-1.43322	0.0836019	0.150357	CHEMBL1511|ESTRADIOL VALERATE	0.98647	3.99347e-13	8.13371e-13	CHEMBL926|DOBUTAMINE	1.62226	0.0624721	0.117873	CHEMBL836|TAMSULOSIN	0.138561	0.980932	1	CHEMBL52440|DEXTROMETHORPHAN	0.530546	0.887175	1	CHEMBL3989923|PITAVASTATIN MAGNESIUM	-0.0281146	0.941625	1	CHEMBL273575|NOMIFENSINE	0.156639	0.59901	0.793023	CHEMBL1671|PROPRANOLOL HYDROCHLORIDE	-0.00742604	0.709043	0.910372	CHEMBL1237023|DENOSUMAB	-22.39	0.972227	1	CHEMBL4297185|DAROLUTAMIDE	-7.01156	1.04285e-06	1.90575e-06	CHEMBL1201454|ALSEROXYLON	-5.35295	3.15118e-09	5.85746e-09	CHEMBL499|TIMOLOL	0.0379126	0.0663939	0.114733
1134	CHEMBL3989798|FORMOTEROL FUMARATE	-1.43322	0.0836019	0.150357	CHEMBL9967|PIRENZEPINE	1.12815	4.70936e-13	9.58361e-13	CHEMBL95|TACRINE	1.61197	0.0627202	0.117873	CHEMBL1201103|METHOXAMINE HYDROCHLORIDE	0.138561	0.980932	1	CHEMBL894|BUPROPION	0.165376	0.887272	1	CHEMBL690|PRAVASTATIN SODIUM	-0.0281146	0.941625	1	CHEMBL549|CITALOPRAM	0.156639	0.59901	0.793023	CHEMBL1201177|LEVOBUNOLOL HYDROCHLORIDE	-0.00742604	0.709043	0.910372	CHEMBL1200477|ALLOPURINOL SODIUM	-23.2571	0.971173	1	CHEMBL1200946|NANDROLONE DECANOATE	-7.01156	1.04285e-06	1.90575e-06	CHEMBL1706|NAPHAZOLINE HYDROCHLORIDE	-5.35147	3.15118e-09	5.85746e-09	CHEMBL973|TERIFLUNOMIDE	0.874534	0.0674258	0.116347
1135	CHEMBL32800|FENOTEROL	-1.43322	0.0836019	0.150357	CHEMBL1123|DICYCLOMINE	1.12374	4.75568e-13	9.66962e-13	CHEMBL1314|TIOPRONIN	1.13254	0.0628192	0.117873	CHEMBL3989562|TERAZOSIN HYDROCHLORIDE	0.138561	0.980932	1	CHEMBL476|DACARBAZINE	-3.81868	0.889127	1	CHEMBL1744447|ROSUVASTATIN CALCIUM	-0.0281146	0.941625	1	CHEMBL700|SULFAPYRIDINE	0.156639	0.59901	0.793023	CHEMBL1200870|TIMOLOL MALEATE	-0.00742604	0.709043	0.910372	CHEMBL1089221|BENDAZAC	-23.2571	0.971173	1	CHEMBL1201101|TESTOSTERONE CYPIONATE	-7.01156	1.04285e-06	1.90575e-06	CHEMBL1200413|TETRAHYDROZOLINE HYDROCHLORIDE	-5.35147	3.15118e-09	5.85746e-09	CHEMBL14|CARBACHOL	1.995	0.0733611	0.125953
1136	CHEMBL1200444|PIRBUTEROL ACETATE	-1.43322	0.0836019	0.150357	CHEMBL672|FENOFIBRATE	1.20798	7.28037e-13	1.47904e-12	CHEMBL1200628|VANCOMYCIN HYDROCHLORIDE	1.13254	0.0628192	0.117873	CHEMBL1200914|TAMSULOSIN HYDROCHLORIDE	0.138561	0.980932	1	CHEMBL1909283|MEBANAZINE	-0.415144	0.891544	1	CHEMBL3989920|PITAVASTATIN SODIUM	-0.0281146	0.941625	1	CHEMBL1088|MESORIDAZINE	0.156639	0.59901	0.793023	CHEMBL1201115|ESMOLOL HYDROCHLORIDE	-0.00742604	0.709043	0.910372	CHEMBL859|OXYPURINOL	-23.2571	0.971173	1	CHEMBL3590187|CLASCOTERONE	-7.01156	1.04285e-06	1.90575e-06	CHEMBL3559672|RAUWOLFIA SERPENTINA	-5.35295	3.15118e-09	5.85746e-09	CHEMBL1201177|LEVOBUNOLOL HYDROCHLORIDE	0.034845	0.0737322	0.125953
1137	CHEMBL1315867|TERBUTALINE SULFATE	-1.43322	0.0836019	0.150357	CHEMBL3989558|METHYSERGIDE MALEATE	1.1097	8.4926e-13	1.72384e-12	CHEMBL93268|SODIUM NITRITE	1.13254	0.0628192	0.117873	CHEMBL2062262|METARAMINOL BITARTRATE	0.138561	0.980932	1	CHEMBL92401|IPRONIAZID	-0.415144	0.891544	1	CHEMBL1571|TESTOLACTONE	-20.2779	0.935694	1	CHEMBL1433|DOXYCYCLINE ANHYDROUS	0.156639	0.59901	0.793023	CHEMBL1200745|OXPRENOLOL HYDROCHLORIDE	-0.00742604	0.709043	0.910372	CHEMBL1467|ALLOPURINOL	-23.2571	0.971173	1	CHEMBL3183409|APALUTAMIDE	-7.01156	1.04285e-06	1.90575e-06	CHEMBL1711|ISOPROTERENOL HYDROCHLORIDE	-1.5369	2.82382e-09	5.26538e-09	CHEMBL1200870|TIMOLOL MALEATE	0.034845	0.0737322	0.125953
1138	CHEMBL1201061|LEVALBUTEROL HYDROCHLORIDE	-1.43322	0.0836019	0.150357	CHEMBL94394|BUFEXAMAC	1.14932	1.13085e-12	2.29346e-12	CHEMBL137|METRONIDAZOLE	1.13254	0.0628192	0.117873	CHEMBL1200461|MIDODRINE HYDROCHLORIDE	0.138561	0.980932	1	CHEMBL1200425|PARGYLINE HYDROCHLORIDE	-0.415144	0.891544	1	CHEMBL1399|ANASTROZOLE	-20.2779	0.935694	1	CHEMBL602|CYSTEAMINE	0.156639	0.59901	0.793023	CHEMBL1095777|INDACATEROL	-0.00742604	0.709043	0.910372	CHEMBL1164729|FEBUXOSTAT	-23.2571	0.971173	1	CHEMBL1082407|ENZALUTAMIDE	-7.01156	1.04285e-06	1.90575e-06	CHEMBL2448612|ERGOTAMINE TARTRATE	-1.92184	2.51865e-09	4.70003e-09	CHEMBL1200947|METIPRANOLOL HYDROCHLORIDE	0.034845	0.0737322	0.125953
1139	CHEMBL49080|CLENBUTEROL	-1.43322	0.0836019	0.150357	CHEMBL1718|NALOXONE HYDROCHLORIDE	1.09744	1.19607e-12	2.39737e-12	CHEMBL24171|BERGAPTEN	1.13254	0.0628192	0.117873	CHEMBL2062264|PHENYLEPHRINE BITARTRATE	0.138561	0.980932	1	CHEMBL3989698|TRANYLCYPROMINE SULFATE	-0.415144	0.891544	1	CHEMBL1095292|BRETYLIUM TOSYLATE	-20.3381	0.934268	1	CHEMBL9|NORFLOXACIN	0.153491	0.59901	0.793023	CHEMBL672|FENOFIBRATE	0.0985608	0.722248	0.926826	CHEMBL1303|ROTIGOTINE	-21.097	0.968538	1	CHEMBL1085|ACETOPHENAZINE	-7.01156	1.04285e-06	1.90575e-06	CHEMBL3142541|BUTAMBEN PICRATE	-6.60842	2.43448e-09	4.54652e-09	CHEMBL1671|PROPRANOLOL HYDROCHLORIDE	0.034845	0.0737322	0.125953
1140	CHEMBL1200893|PROTOKYLOL HYDROCHLORIDE	-1.43322	0.0836019	0.150357	CHEMBL700|SULFAPYRIDINE	1.17859	1.2012e-12	2.39737e-12	CHEMBL1585|PIPOBROMAN	1.10203	0.0628192	0.117873	CHEMBL1200885|ALOSETRON HYDROCHLORIDE	0.863867	0.987125	1	CHEMBL1909286|PHENOXYPROPAZINE	-0.415144	0.891544	1	CHEMBL14370|REBOXETINE	-20.3381	0.934268	1	CHEMBL561|LOMEFLOXACIN	0.156639	0.59901	0.793023	CHEMBL1201131|PIPERONYL BUTOXIDE	-0.400666	0.725779	0.930857	CHEMBL1531|ETONOGESTREL	-22.298	0.967659	1	CHEMBL1200436|OXANDROLONE	-7.01156	1.04285e-06	1.90575e-06	CHEMBL127516|BUTAMBEN	-6.60732	1.96739e-09	3.67708e-09	CHEMBL1095777|INDACATEROL	0.034845	0.0737322	0.125953
1141	CHEMBL1951071|ARFORMOTEROL TARTRATE	-1.43322	0.0836019	0.150357	CHEMBL1200796|CYCLOPHOSPHAMIDE	1.17859	1.2012e-12	2.39737e-12	CHEMBL379845|METHYL NICOTINATE	1.13254	0.0628192	0.117873	CHEMBL4297711|BULEVIRTIDE	0.372204	0.988926	1	CHEMBL3305985|ALCURONIUM	4.12587	0.892237	1	CHEMBL2110368|BETHANIDINE SULFATE	-20.3381	0.934268	1	CHEMBL1004|DOXYLAMINE	0.156639	0.59901	0.793023	CHEMBL499|TIMOLOL	-0.0159279	0.749199	0.954728	CHEMBL1533|DESOGESTREL	-22.298	0.967659	1	CHEMBL2107067|TESTOSTERONE UNDECANOATE	-7.01156	1.04285e-06	1.90575e-06	CHEMBL3707313|TRIFAROTENE	-2.8753	1.77435e-09	3.31889e-09	CHEMBL1200745|OXPRENOLOL HYDROCHLORIDE	0.034845	0.0737322	0.125953
1142	CHEMBL1200405|BITOLTEROL MESYLATE	-1.43322	0.0836019	0.150357	CHEMBL855|TRIPROLIDINE	1.17859	1.2012e-12	2.39737e-12	CHEMBL1200374|EXEMESTANE	1.61872	0.0631864	0.118468	CHEMBL1200791|OXYMETAZOLINE HYDROCHLORIDE	-0.195333	0.993772	1	CHEMBL376897|METHSCOPOLAMINE	4.12355	0.892237	1	CHEMBL1201483|PSEUDOEPHEDRINE POLISTIREX	-20.3381	0.934268	1	CHEMBL922|ADEFOVIR DIPIVOXIL	0.156639	0.59901	0.793023	CHEMBL2105613|DIVALPROEX SODIUM	0.389903	0.752822	0.957808	CHEMBL1389|LEVONORGESTREL	-22.298	0.967659	1	CHEMBL1201048|DROMOSTANOLONE PROPIONATE	-7.01156	1.04285e-06	1.90575e-06	CHEMBL13209|NITRAZEPAM	-5.09391	1.53463e-09	2.87276e-09	CHEMBL1201731|NEBIVOLOL HYDROCHLORIDE	0.034845	0.0737322	0.125953
1143	CHEMBL1330729|CLENBUTEROL HYDROCHLORIDE	-1.41632	0.0836019	0.150357	CHEMBL1088|MESORIDAZINE	1.17859	1.2012e-12	2.39737e-12	CHEMBL1200710|CLOMIPRAMINE HYDROCHLORIDE	1.31618	0.0637198	0.119374	CHEMBL290916|EDARAVONE	-0.243929	0.995332	1	CHEMBL27|PROPRANOLOL	-0.136541	0.893042	1	CHEMBL1200912|PHENTERMINE HYDROCHLORIDE	-20.3381	0.934268	1	CHEMBL855|TRIPROLIDINE	0.156639	0.59901	0.793023	CHEMBL433|VALPROATE SODIUM	0.388396	0.752822	0.957808	CHEMBL2103846|ULIPRISTAL	-22.298	0.967659	1	CHEMBL2079587|STANOZOLOL	-7.01156	1.04285e-06	1.90575e-06	CHEMBL1453317|DIETHYLTOLUAMIDE	-5.09391	1.53463e-09	2.87276e-09	CHEMBL16476|PRONETALOL	0.034845	0.0737322	0.125953
1144	CHEMBL88055|RIMITEROL	-1.43322	0.0836019	0.150357	CHEMBL1201287|DEXBROMPHENIRAMINE	1.17859	1.2012e-12	2.39737e-12	CHEMBL1463345|CANRENONE	1.36217	0.071068	0.131589	CHEMBL46|ONDANSETRON	1.55242	0.997071	1	CHEMBL3306803|LUMATEPERONE	0.663014	0.894602	1	CHEMBL1615779|IOBENGUANE I 131	-20.3381	0.934268	1	CHEMBL444186|RAZOXANE	0.156639	0.59901	0.793023	CHEMBL109|VALPROIC ACID	0.389903	0.752822	0.957808	CHEMBL260538|ULIPRISTAL ACETATE	-22.298	0.967659	1	CHEMBL1200335|TESTOSTERONE ENANTHATE	-7.01156	1.04285e-06	1.90575e-06	CHEMBL1488|URACIL MUSTARD	-1.97521	1.31593e-09	2.46723e-09	CHEMBL1201115|ESMOLOL HYDROCHLORIDE	0.034845	0.0737322	0.125953
1145	CHEMBL1159717|TULOBUTEROL	-1.43322	0.0836019	0.150357	CHEMBL9|NORFLOXACIN	1.14888	1.2012e-12	2.39737e-12	CHEMBL1068|OXCARBAZEPINE	0.839895	0.0731509	0.135236	CHEMBL312448|XYLOMETAZOLINE	0.0268771	0.999101	1	CHEMBL1201168|ISOCARBOXAZID	-0.416463	0.894999	1	CHEMBL169901|DEBRISOQUIN	-20.3381	0.934268	1	CHEMBL1201746|PRALATREXATE	0.29775	0.613678	0.811991	CHEMBL2095212|MIRABEGRON	21.6867	0.761008	0.96616	CHEMBL1162|NORETHINDRONE	-22.298	0.967659	1	CHEMBL409|BICALUTAMIDE	-7.01156	1.04285e-06	1.90575e-06	CHEMBL3544909|CALCIFEDIOL	-1.97521	1.31593e-09	2.46723e-09	CHEMBL649|NADOLOL	0.034845	0.0737322	0.125953
1146	CHEMBL1418176|METHANDROSTENOLONE	-1.02059	0.0818536	0.149355	CHEMBL372795|STREPTOMYCIN	1.17859	1.2012e-12	2.39737e-12	CHEMBL1200675|TOREMIFENE CITRATE	0.907017	0.0764024	0.141137	CHEMBL1201232|ISOPROPAMIDE	0.0268771	0.999101	1	CHEMBL227529|ALOGLIPTIN BENZOATE	0.335361	0.897486	1	CHEMBL2106483|VILOXAZINE HYDROCHLORIDE	-20.3381	0.934268	1	CHEMBL1201020|DISOPYRAMIDE PHOSPHATE	0.247056	0.631136	0.830902	CHEMBL2107826|VIBEGRON	21.6867	0.761008	0.96616	CHEMBL3707377|SEGESTERONE ACETATE	-22.298	0.967659	1	CHEMBL1079|TIZANIDINE	-7.90994	9.17391e-07	1.69469e-06	CHEMBL1477036|DOCUSATE	-1.97521	1.31593e-09	2.46723e-09	CHEMBL1083993|AMIODARONE HYDROCHLORIDE	0.128039	0.0774392	0.132096
1147	CHEMBL1201147|OCTOCRYLENE	-1.02059	0.0818536	0.149355	CHEMBL1004|DOXYLAMINE	1.17859	1.2012e-12	2.39737e-12	CHEMBL1133|OXYBUTYNIN CHLORIDE	1.27541	0.0768405	0.141836	CHEMBL1492|DIPHENYLPYRALINE	0.0268771	0.999101	1	CHEMBL1201743|SAXAGLIPTIN HYDROCHLORIDE	0.335361	0.897486	1	CHEMBL3184143|GUANADREL SULFATE	-20.3381	0.934268	1	CHEMBL1201828|ECULIZUMAB	1.03514	0.632756	0.830902	CHEMBL539770|TERODILINE HYDROCHLORIDE	-0.261537	0.764991	0.970183	CHEMBL1200952|METHAMPHETAMINE HYDROCHLORIDE	-20.7886	0.967484	1	CHEMBL1725730|LEVOMEPROMAZINE MALEATE	-1.101	8.05625e-07	1.48938e-06	CHEMBL1200810|DOXERCALCIFEROL	-1.97521	1.31593e-09	2.46723e-09	CHEMBL1204165|DILEVALOL HYDROCHLORIDE	0.0274375	0.0804357	0.136815
1148	CHEMBL1460|DIDANOSINE	-1.02059	0.0818536	0.149355	CHEMBL923|RISEDRONIC ACID	1.17859	1.2012e-12	2.39737e-12	CHEMBL762|OXYMETAZOLINE	0.546898	0.0780126	0.143555	CHEMBL1201264|METHANTHELINE	0.0268771	0.999101	1	CHEMBL1201174|SITAGLIPTIN PHOSPHATE	0.335361	0.897486	1	CHEMBL1345|GUANETHIDINE MONOSULFATE	-20.3381	0.934268	1	CHEMBL3989986|RAVULIZUMAB	1.03514	0.632756	0.830902	CHEMBL80|NALOXONE	0.868088	0.78655	0.976771	CHEMBL781|MAZINDOL	-20.7886	0.967484	1	CHEMBL3989958|IVOSIDENIB	-1.101	8.05625e-07	1.48938e-06	CHEMBL1601|CEFONICID	-1.97521	1.31593e-09	2.46723e-09	CHEMBL3989521|ISOPROTERENOL SULFATE	0.0274375	0.0804357	0.136815
1149	CHEMBL1200623|ETHYLESTRENOL	-1.02059	0.0818536	0.149355	CHEMBL830|EFLORNITHINE	1.17859	1.2012e-12	2.39737e-12	CHEMBL752|ADENOSINE PHOSPHATE	3.9461	0.0786165	0.144555	CHEMBL936|DIPHENIDOL	0.0268771	0.999101	1	CHEMBL237500|LINAGLIPTIN	0.335361	0.897486	1	CHEMBL1628234|DOXEPIN HYDROCHLORIDE	-20.3381	0.934268	1	CHEMBL862|GUANFACINE	0.132449	0.634757	0.832944	CHEMBL1201149|NALTREXONE HYDROCHLORIDE	0.868088	0.78655	0.976771	CHEMBL3989830|SIBUTRAMINE HYDROCHLORIDE	-20.7886	0.967484	1	CHEMBL1446650|MEBEVERINE HYDROCHLORIDE	-1.101	8.05625e-07	1.48938e-06	CHEMBL24944|TRIBROMSALAN	-1.97521	1.31593e-09	2.46723e-09	CHEMBL1256786|FORMOTEROL	0.0274375	0.0804357	0.136815
1150	CHEMBL1201668|NESIRITIDE	-24.9638	0.081312	0.148822	CHEMBL922|ADEFOVIR DIPIVOXIL	1.17859	1.2012e-12	2.39737e-12	CHEMBL1200399|BUSPIRONE HYDROCHLORIDE	0.916835	0.0796999	0.146434	CHEMBL1493|FLAVOXATE	0.0268771	0.999101	1	CHEMBL142703|VILDAGLIPTIN	0.335361	0.897486	1	CHEMBL1200724|PSEUDOEPHEDRINE HYDROCHLORIDE	-20.3381	0.934268	1	CHEMBL1200503|BROMOCRIPTINE MESYLATE	0.0485414	0.664803	0.867593	CHEMBL982|NALMEFENE	0.868088	0.78655	0.976771	CHEMBL1743034|IXEKIZUMAB	-25.2281	0.967132	1	CHEMBL460|MOLINDONE	-0.902757	7.51712e-07	1.39295e-06	CHEMBL65794|CEFPIROME	-1.97521	1.31593e-09	2.46723e-09	CHEMBL1201002|CARTEOLOL HYDROCHLORIDE	0.0274375	0.0804357	0.136815
1151	CHEMBL19|METHAZOLAMIDE	-0.777972	0.080522	0.14749	CHEMBL602|CYSTEAMINE	1.17859	1.2012e-12	2.39737e-12	CHEMBL19236|MOXONIDINE	0.60136	0.0831007	0.152565	CHEMBL1411979|METHAPYRILENE	0.0268771	0.999101	1	CHEMBL1200728|GUANIDINE HYDROCHLORIDE	-0.135347	0.902118	1	CHEMBL3989855|PSEUDOEPHEDRINE SULFATE	-20.3381	0.934268	1	CHEMBL3989558|METHYSERGIDE MALEATE	0.110395	0.665488	0.868011	CHEMBL4297091|CODEINE SULFATE	0.868088	0.78655	0.976771	CHEMBL1743068|SECUKINUMAB	-25.2281	0.967132	1	CHEMBL862|GUANFACINE	-0.892792	7.38841e-07	1.37016e-06	CHEMBL1601669|ALFACALCIDOL	-1.97521	1.31593e-09	2.46723e-09	CHEMBL1569487|LORNOXICAM	-1.27639	0.088408	0.150054
1152	CHEMBL1744447|ROSUVASTATIN CALCIUM	-1.00653	0.0801086	0.146845	CHEMBL1727|CEPHALEXIN	1.17859	1.2012e-12	2.39737e-12	CHEMBL928|DANTROLENE SODIUM	3.15466	0.0842957	0.154547	CHEMBL1201322|THONZONIUM	0.0268771	0.999101	1	CHEMBL354077|AMIFAMPRIDINE	-0.135347	0.902118	1	CHEMBL1574|PHENTERMINE	-20.3381	0.934268	1	CHEMBL1691|BETAXOLOL HYDROCHLORIDE	0.122548	0.669887	0.872106	CHEMBL3833389|DEXTROMORAMIDE	0.868088	0.78655	0.976771	CHEMBL459265|HEXAMETHYL PARAROSANILINE	-0.289543	0.967103	1	CHEMBL86304|MOCLOBEMIDE	-6.69361	5.68711e-07	1.0563e-06	CHEMBL1502|PANTOPRAZOLE	-1.97521	1.31593e-09	2.46723e-09	CHEMBL1346|DARIFENACIN	-0.048965	0.0915142	0.154446
1153	CHEMBL3989923|PITAVASTATIN MAGNESIUM	-1.00653	0.0801086	0.146845	CHEMBL444186|RAZOXANE	1.17859	1.2012e-12	2.39737e-12	CHEMBL1112|ARIPIPRAZOLE	1.38786	0.0859481	0.157066	CHEMBL4164059|PITOLISANT HYDROCHLORIDE	0	1	1	CHEMBL3301611|AMIFAMPRIDINE PHOSPHATE	-0.135347	0.902118	1	CHEMBL201960|PYROVALERONE	-20.3381	0.934268	1	CHEMBL2105729|DABRAFENIB MESYLATE	-0.107479	0.670091	0.872106	CHEMBL1201099|CODEINE PHOSPHATE	0.868088	0.78655	0.976771	CHEMBL4297240|ONASEMNOGENE ABEPARVOVEC	-22.2535	0.966781	1	CHEMBL1308|FOMEPIZOLE	-0.919674	5.60908e-07	1.04262e-06	CHEMBL87708|LOFEPRAMINE	-1.97521	1.31593e-09	2.46723e-09	CHEMBL1286|LEVETIRACETAM	0.853087	0.105547	0.177877
1154	CHEMBL3989920|PITAVASTATIN SODIUM	-1.00653	0.0801086	0.146845	CHEMBL1433|DOXYCYCLINE ANHYDROUS	1.17859	1.2012e-12	2.39737e-12	CHEMBL2358147|CARPHENAZINE MALEATE	1.39004	0.0859481	0.157066	CHEMBL462605|PITOLISANT	0	1	1	CHEMBL254328|ABIRATERONE	0.0152564	0.903198	1	CHEMBL1615374|VILAZODONE HYDROCHLORIDE	-1.8115	0.933157	1	CHEMBL3301612|ENCORAFENIB	-0.107479	0.670091	0.872106	CHEMBL1201132|NALBUPHINE HYDROCHLORIDE	0.868088	0.78655	0.976771	CHEMBL516476|METHYLATROPINE NITRATE	-22.2535	0.966781	1	CHEMBL1691|BETAXOLOL HYDROCHLORIDE	-0.908488	5.01456e-07	9.32841e-07	CHEMBL1200622|PARICALCITOL	-1.97521	1.31593e-09	2.46723e-09	CHEMBL607400|BRIVARACETAM	0.84517	0.114193	0.191098
1155	CHEMBL690|PRAVASTATIN SODIUM	-1.00653	0.0801086	0.146845	CHEMBL549|CITALOPRAM	1.17859	1.2012e-12	2.39737e-12	CHEMBL1646|INDOCYANINE GREEN	0.656445	0.0955612	0.174366	CHEMBL24441|BETAHISTINE	0	1	1	CHEMBL2003538|CETYLPYRIDINIUM CHLORIDE	0.683096	0.911717	1	CHEMBL1200609|PAROXETINE MESYLATE	-1.81209	0.933157	1	CHEMBL2028663|DABRAFENIB	-0.107479	0.670091	0.872106	CHEMBL2105749|SAMIDORPHAN L-MALATE	0.868088	0.78655	0.976771	CHEMBL1551|URSODIOL	-21.5126	0.965727	1	CHEMBL1718|NALOXONE HYDROCHLORIDE	-0.892187	4.03671e-07	7.51523e-07	CHEMBL1632|CEPHALOTHIN SODIUM	-0.387773	1.25636e-09	2.37612e-09	CHEMBL1201213|ISOETHARINE	-0.0528411	0.127508	0.211154
1156	CHEMBL1200522|AVOBENZONE	-0.395119	0.0784222	0.144198	CHEMBL273575|NOMIFENSINE	1.17859	1.2012e-12	2.39737e-12	CHEMBL1697|DILTIAZEM HYDROCHLORIDE	0.537159	0.0962813	0.175546	CHEMBL600|ACETYLCYSTEINE	0	1	1	CHEMBL523299|UMECLIDINIUM BROMIDE	1.61984	0.915634	1	CHEMBL1200595|CHLORPHENTERMINE HYDROCHLORIDE	-1.81209	0.933157	1	CHEMBL985|UREA	6.06616	0.711945	0.92359	CHEMBL70|MORPHINE	0.868088	0.78655	0.976771	CHEMBL1396|VARENICLINE	-20.0091	0.965727	1	CHEMBL9967|PIRENZEPINE	-0.914264	3.37915e-07	6.30087e-07	CHEMBL628|PENTOXIFYLLINE	-0.470911	1.11314e-09	2.10692e-09	CHEMBL1256137|CYSTEAMINE HYDROCHLORIDE	-0.0528411	0.127508	0.211154
1157	CHEMBL817|TOLAZAMIDE	-0.517827	0.0761527	0.140241	CHEMBL561|LOMEFLOXACIN	1.17859	1.2012e-12	2.39737e-12	CHEMBL1696|DESIPRAMINE HYDROCHLORIDE	1.21987	0.0976853	0.177969	CHEMBL1472|PROTIRELIN	0	1	1	CHEMBL1200803|SOLIFENACIN SUCCINATE	1.6204	0.915634	1	CHEMBL2110900|DAPOXETINE	-1.81209	0.933157	1	CHEMBL773|GLYCINE	6.06616	0.711945	0.92359	CHEMBL1201152|NALMEFENE HYDROCHLORIDE	0.868088	0.78655	0.976771	CHEMBL761|NAPHAZOLINE	-20.9079	0.965551	1	CHEMBL305187|IFENPRODIL	-0.864578	3.10848e-07	5.80072e-07	CHEMBL1346|DARIFENACIN	-1.83175	1.0153e-09	1.92327e-09	CHEMBL1201192|ARMODAFINIL	7.72252	0.16181	0.265377
1158	CHEMBL2396661|ALPELISIB	-0.604644	0.0760391	0.14014	CHEMBL460|MOLINDONE	1.13766	1.59931e-12	3.18926e-12	CHEMBL1200383|BENZTROPINE MESYLATE	1.28057	0.0989081	0.179648	CHEMBL1256819|ANTAZOLINE HYDROCHLORIDE	0	1	1	CHEMBL1231|OXYBUTYNIN	1.6204	0.915634	1	CHEMBL276520|INDALPINE	-1.81209	0.933157	1	CHEMBL1255943|GLUTAMIC ACID HYDROCHLORIDE	0.055759	0.712362	0.92359	CHEMBL1201463|CODEINE POLISTIREX	0.868088	0.78655	0.976771	CHEMBL677|LEVONORDEFRIN	-0.3694	0.965434	1	CHEMBL1123|DICYCLOMINE	-0.914956	2.96947e-07	5.54565e-07	CHEMBL1201745|CHOLINE FENOFIBRATE	-1.76898	5.92766e-10	1.12376e-09	CHEMBL781|MAZINDOL	2.14345	0.162838	0.266513
1159	CHEMBL542541|HYDRALAZINE HYDROCHLORIDE	-0.628781	0.075342	0.138963	CHEMBL415|CLOMIPRAMINE	0.611942	1.7994e-12	3.58526e-12	CHEMBL716|QUETIAPINE	1.2875	0.0989081	0.179648	CHEMBL1201067|BIPERIDEN LACTATE	0	1	1	CHEMBL1768|BETHANECHOL CHLORIDE	1.6204	0.915634	1	CHEMBL4650273|SETMELANOTIDE ACETATE	-20.4783	0.932842	1	CHEMBL1435|CEFAZOLIN	0.055759	0.712362	0.92359	CHEMBL19019|NALTREXONE	0.868088	0.78655	0.976771	CHEMBL667|ACETYLCHOLINE	-19.5844	0.964498	1	CHEMBL1592101|BISMUTH SUBGALLATE	-0.70826	2.60684e-07	4.87224e-07	CHEMBL981|FENOFIBRIC ACID	-1.76898	5.92766e-10	1.12376e-09	CHEMBL1200952|METHAMPHETAMINE HYDROCHLORIDE	2.14345	0.162838	0.266513
1160	CHEMBL305187|IFENPRODIL	-0.689216	0.0750549	0.13854	CHEMBL1200503|BROMOCRIPTINE MESYLATE	0.99	1.81927e-12	3.62182e-12	CHEMBL814|FLUVOXAMINE	1.2875	0.0989081	0.179648	CHEMBL710|FINASTERIDE	0	1	1	CHEMBL3084748|TROSPIUM CHLORIDE	1.6204	0.915634	1	CHEMBL4297533|BREMELANOTIDE ACETATE	-20.4783	0.932842	1	CHEMBL1200561|DOXAZOSIN MESYLATE	-0.066723	0.7179	0.929758	CHEMBL3989677|HYDROCODONE BITARTRATE	0.868088	0.78655	0.976771	CHEMBL285802|ZOTEPINE	-22.5703	0.964498	1	CHEMBL2105233|PROXIBARBAL	-4.4358	2.58487e-07	4.83496e-07	CHEMBL495|ALPROSTADIL	-1.64151	5.20232e-10	9.87819e-10	CHEMBL3989830|SIBUTRAMINE HYDROCHLORIDE	2.14345	0.162838	0.266513
1161	CHEMBL1201177|LEVOBUNOLOL HYDROCHLORIDE	-1.41609	0.0747603	0.138104	CHEMBL1103|FURAZOLIDONE	0.620882	2.96921e-12	5.90619e-12	CHEMBL552659|FLUNARIZINE HYDROCHLORIDE	1.2875	0.0989081	0.179648	CHEMBL439849|VILAZODONE	0	1	1	CHEMBL2146146|ATROPINE SULFATE	1.61984	0.915634	1	CHEMBL3301624|SETMELANOTIDE	-20.4783	0.932842	1	CHEMBL817|TOLAZAMIDE	0.0497813	0.725301	0.938323	CHEMBL1201470|HYDROCODONE POLISTIREX	0.868088	0.78655	0.976771	CHEMBL2448613|PIMAVANSERIN TARTRATE	-22.5703	0.964498	1	CHEMBL1201506|GEMTUZUMAB OZOGAMICIN	-7.87825	1.73082e-07	3.24001e-07	CHEMBL3402762|TEPOTINIB	-5.80742	5.11152e-10	9.71353e-10	CHEMBL1301|HYDROXYSTILBAMIDINE	0.504559	0.170561	0.278961
1162	CHEMBL1200745|OXPRENOLOL HYDROCHLORIDE	-1.41609	0.0747603	0.138104	CHEMBL1200833|DIPIVEFRIN HYDROCHLORIDE	1.36665	3.33415e-12	6.62659e-12	CHEMBL606|MISOPROSTOL	1.14793	0.105107	0.190617	CHEMBL1201692|FOLLITROPIN ALFA	0	1	1	CHEMBL1201765|FESOTERODINE FUMARATE	1.6204	0.915634	1	CHEMBL2103784|COSYNTROPIN	-19.5043	0.931417	1	CHEMBL672|FENOFIBRATE	0.1393	0.742703	0.959275	CHEMBL1200794|OXYMORPHONE HYDROCHLORIDE	0.868088	0.78655	0.976771	CHEMBL3187365|ASENAPINE	-21.568	0.964498	1	CHEMBL2|PRAZOSIN	-0.542231	1.55136e-07	2.90636e-07	CHEMBL3188267|CAPMATINIB	-5.80742	5.11152e-10	9.71353e-10	CHEMBL3|NICOTINE	2.03193	0.171414	0.279978
1163	CHEMBL1201731|NEBIVOLOL HYDROCHLORIDE	-1.41609	0.0747603	0.138104	CHEMBL1200675|TOREMIFENE CITRATE	1.04394	4.01417e-12	7.97147e-12	CHEMBL1689|TOLAZOLINE HYDROCHLORIDE	0.402891	0.106583	0.193147	CHEMBL1256400|XYLOMETAZOLINE HYDROCHLORIDE	0	1	1	CHEMBL284348|DALFAMPRIDINE	-0.144623	0.918595	1	CHEMBL1444|LETROZOLE	-19.3667	0.931417	1	CHEMBL1455|ALTRETAMINE	0.290607	0.761078	0.981943	CHEMBL3137310|BENZHYDROCODONE HYDROCHLORIDE	0.868088	0.78655	0.976771	CHEMBL2111101|PIMAVANSERIN	-22.5703	0.964498	1	CHEMBL1200503|BROMOCRIPTINE MESYLATE	-1.01921	1.2225e-07	2.29207e-07	CHEMBL4594292|TEPOTINIB HYDROCHLORIDE	-5.80742	5.11152e-10	9.71353e-10	CHEMBL2361370|PENBUTOLOL SULFATE	-0.0280344	0.171535	0.279978
1164	CHEMBL1671|PROPRANOLOL HYDROCHLORIDE	-1.41609	0.0747603	0.138104	CHEMBL1200980|ESTROPIPATE	0.602092	6.46739e-12	1.28111e-11	CHEMBL1599768|PYRANTEL PAMOATE	0.758178	0.10854	0.196543	CHEMBL1200828|CYCRIMINE HYDROCHLORIDE	0	1	1	CHEMBL1200904|SELEGILINE HYDROCHLORIDE	-0.350482	0.919671	1	CHEMBL2107841|ALBIGLUTIDE	-20.5564	0.928567	1	CHEMBL1589|ACETOHEXAMIDE	0.176183	0.775316	0.998691	CHEMBL1201661|CALCITONIN SALMON RECOMBINANT	21.271	0.803472	0.991032	CHEMBL3233142|LUMATEPERONE TOSYLATE	-22.5703	0.964498	1	CHEMBL73234|CARBETAPENTANE	-0.725019	4.81764e-08	9.03972e-08	CHEMBL3989937|CAPMATINIB HYDROCHLORIDE	-5.80742	5.11152e-10	9.71353e-10	CHEMBL1263|SALMETEROL	-0.0280344	0.171535	0.279978
1165	CHEMBL649|NADOLOL	-1.41609	0.0747603	0.138104	CHEMBL51|KETANSERIN	-1.30918	9.32247e-12	1.84514e-11	CHEMBL1715|PIOGLITAZONE HYDROCHLORIDE	1.1842	0.114846	0.207174	CHEMBL2108185|CORIFOLLITROPIN ALFA	0	1	1	CHEMBL547|ISOTRETINOIN	-0.194807	0.924369	1	CHEMBL2108336|LIXISENATIDE	-20.5564	0.928567	1	CHEMBL1200660|ISOSORBIDE	0.265795	0.782891	1	CHEMBL4594248|CALCITONIN HUMAN	21.271	0.803472	0.991032	CHEMBL3989871|AVACOPAN	-2.15805	0.964168	1	CHEMBL17860|LOFEXIDINE	-7.57875	4.55316e-08	8.55018e-08	CHEMBL73234|CARBETAPENTANE	-0.870764	4.81116e-10	9.172e-10	CHEMBL1201134|LUBIPROSTONE	1.8957	0.171719	0.280086
1166	CHEMBL1095777|INDACATEROL	-1.41609	0.0747603	0.138104	CHEMBL2354773|AUROTHIOGLUCOSE	0.670999	1.10124e-11	2.176e-11	CHEMBL1201118|CEFMETAZOLE SODIUM	0.767137	0.116484	0.209812	CHEMBL1201035|BIPERIDEN HYDROCHLORIDE	0	1	1	CHEMBL1200781|CITALOPRAM HYDROBROMIDE	0.227948	0.929798	1	CHEMBL2108724|SEMAGLUTIDE	-20.5564	0.928567	1	CHEMBL1329455|MOLSIDOMINE	0.265795	0.782891	1	CHEMBL3989767|CALCITONIN SALMON	21.271	0.803472	0.991032	CHEMBL752|ADENOSINE PHOSPHATE	-22.4504	0.963619	1	CHEMBL2105741|TRAMETINIB DIMETHYL SULFOXIDE	-0.28216	4.50305e-08	8.46276e-08	CHEMBL565|CLOFIBRATE	-1.75641	4.7519e-10	9.06627e-10	CHEMBL1536|ERGOCALCIFEROL	-0.0759234	0.178466	0.289113
1167	CHEMBL1200947|METIPRANOLOL HYDROCHLORIDE	-1.41609	0.0747603	0.138104	CHEMBL3989740|DOXYCYCLINE HYCLATE	3.22042	1.83133e-11	3.60369e-11	CHEMBL1255654|TETRACAINE HYDROCHLORIDE	0.940203	0.116695	0.209876	CHEMBL1201505|FIBRINOLYSIN, HUMAN	0	1	1	CHEMBL484785|CRISABOROLE	-0.174986	0.931523	1	CHEMBL4524066|LIRAGLUTIDE	-20.5564	0.928567	1	CHEMBL1200934|NORGESTIMATE	0.185733	0.785111	1	CHEMBL4594242|CALCITONIN	21.271	0.803472	0.991032	CHEMBL3188993|QUETIAPINE FUMARATE	-21.024	0.963268	1	CHEMBL2146883|COBIMETINIB	-0.28216	4.50305e-08	8.46276e-08	CHEMBL117785|TETRABENAZINE	-6.31221	4.37563e-10	8.35506e-10	CHEMBL672|FENOFIBRATE	0.201652	0.20987	0.33792
1168	CHEMBL1200870|TIMOLOL MALEATE	-1.41609	0.0747603	0.138104	CHEMBL2364574|DOXYCYCLINE CALCIUM	3.22042	1.83133e-11	3.60369e-11	CHEMBL1769|PROPOXYCAINE HYDROCHLORIDE	0.940203	0.116695	0.209876	CHEMBL1201520|UROFOLLITROPIN	0	1	1	CHEMBL193240|ROFLUMILAST	-0.174986	0.931523	1	CHEMBL2108027|DULAGLUTIDE	-20.5564	0.928567	1	CHEMBL1200624|ETHYNODIOL DIACETATE	0.185733	0.785111	1	CHEMBL4297558|INOTUZUMAB	-0.275599	0.813033	0.997012	CHEMBL2107360|PALIPERIDONE PALMITATE	-21.6098	0.963268	1	CHEMBL2103875|TRAMETINIB	-0.28216	4.50305e-08	8.46276e-08	CHEMBL2364639|VALBENAZINE	-6.31221	4.37563e-10	8.35506e-10	CHEMBL2104793|PYROVALERONE HYDROCHLORIDE	3.04499	0.218348	0.348742
1169	CHEMBL1201115|ESMOLOL HYDROCHLORIDE	-1.41609	0.0747603	0.138104	CHEMBL1200699|DOXYCYCLINE	3.22042	1.83133e-11	3.60369e-11	CHEMBL1200879|WARFARIN SODIUM	0.788666	0.117556	0.210787	CHEMBL10878|AGOMELATINE	0	1	1	CHEMBL514800|APREMILAST	-0.174986	0.931523	1	CHEMBL414357|EXENATIDE	-20.5564	0.928567	1	CHEMBL1200853|DYDROGESTERONE	0.185733	0.785111	1	CHEMBL2108611|INOTUZUMAB OZOGAMICIN	-0.275599	0.813033	0.997012	CHEMBL1615372|LURASIDONE HYDROCHLORIDE	-21.6098	0.963268	1	CHEMBL3187723|BINIMETINIB	-0.28216	4.50305e-08	8.46276e-08	CHEMBL3137326|DUTETRABENAZINE	-6.31221	4.37563e-10	8.35506e-10	CHEMBL1201735|BUPROPION HYDROBROMIDE	3.04499	0.218348	0.348742
1170	CHEMBL16476|PRONETALOL	-1.41609	0.0747603	0.138104	CHEMBL3707290|SOMAPACITAN	3.5051	3.09271e-11	6.06079e-11	CHEMBL1465|PHENPROCOUMON	0.788666	0.117556	0.210787	CHEMBL2095211|LORCASERIN HYDROCHLORIDE	0	1	1	CHEMBL289469|GRANISETRON	0.170333	0.939776	1	CHEMBL1200695|PHENYLPROPANOLAMINE HYDROCHLORIDE	-19.4778	0.927142	1	CHEMBL1387|NORETHYNODREL	0.185733	0.785111	1	CHEMBL75753|XAMOTEROL	1.68073	0.813759	0.997012	CHEMBL14376|ILOPERIDONE	-21.6098	0.963268	1	CHEMBL2105684|SELUMETINIB SULFATE	-0.28216	4.50305e-08	8.46276e-08	CHEMBL3707248|VALBENAZINE TOSYLATE	-6.31221	4.37563e-10	8.35506e-10	CHEMBL501|AMPHETAMINE SULFATE	3.04499	0.218348	0.348742
1171	CHEMBL4594394|MAGNESIUM OXYBATE	-1.12853	0.0736637	0.137141	CHEMBL1201515|PEGVISOMANT	3.5051	3.09271e-11	6.06079e-11	CHEMBL1200772|WARFARIN POTASSIUM	0.788666	0.117556	0.210787	CHEMBL1529|DIPHENIDOL HYDROCHLORIDE	0	1	1	CHEMBL1729|CISAPRIDE	0.127383	0.945862	1	CHEMBL1201535|PHENYLPROPANOLAMINE POLISTIREX	-19.4778	0.927142	1	CHEMBL1200807|NORELGESTROMIN	0.185733	0.785111	1	CHEMBL3989566|METOPROLOL FUMARATE	1.68073	0.813759	0.997012	CHEMBL3989833|ZIPRASIDONE MESYLATE	-21.024	0.963268	1	CHEMBL2364607|COBIMETINIB FUMARATE	-0.28216	4.50305e-08	8.46276e-08	CHEMBL457|GEMFIBROZIL	-1.75749	4.20187e-10	8.04908e-10	CHEMBL796|METHYLPHENIDATE	3.04499	0.218348	0.348742
1172	CHEMBL1200682|SODIUM OXYBATE	-1.12853	0.0736637	0.137141	CHEMBL4298185|LONAPEGSOMATROPIN	3.5051	3.09271e-11	6.06079e-11	CHEMBL397420|ACENOCOUMAROL	0.788666	0.117556	0.210787	CHEMBL569713|SCOPOLAMINE	0	1	1	CHEMBL1509|DROSPIRENONE	-0.0265876	0.955446	1	CHEMBL926|DOBUTAMINE	-0.0386044	0.926412	1	CHEMBL1201146|NORETHINDRONE ACETATE	0.185733	0.785111	1	CHEMBL1472989|BISOPROLOL FUMARATE	1.68073	0.813759	0.997012	CHEMBL1201052|MESORIDAZINE BESYLATE	-21.6098	0.963268	1	CHEMBL1614701|SELUMETINIB	-0.28216	4.50305e-08	8.46276e-08	CHEMBL499915|CARBENOXOLONE	-6.42055	4.04913e-10	7.76274e-10	CHEMBL1693|DIETHYLPROPION HYDROCHLORIDE	3.04499	0.218348	0.348742
1173	CHEMBL4594393|CALCIUM OXYBATE	-1.12853	0.0736637	0.137141	CHEMBL1201620|SOMATREM	3.5051	3.09271e-11	6.06079e-11	CHEMBL386630|TESTOSTERONE	0.719517	0.119407	0.213755	CHEMBL1092|TRIHEXYPHENIDYL HYDROCHLORIDE	0	1	1	CHEMBL163|RITONAVIR	-0.146454	0.960828	1	CHEMBL807|MEMANTINE	-19.1823	0.925718	1	CHEMBL85|RISPERIDONE	0.0828645	0.785199	1	CHEMBL2356097|METOPROLOL SUCCINATE	1.68073	0.813759	0.997012	CHEMBL1200419|MOLINDONE HYDROCHLORIDE	-21.6098	0.963268	1	CHEMBL2107333|DIMETHYL FUMARATE	-1.11885	4.2498e-08	8.03114e-08	CHEMBL1445|FLUOXYMESTERONE	-0.460928	3.44733e-10	6.61433e-10	CHEMBL904|DEXMETHYLPHENIDATE HYDROCHLORIDE	3.04499	0.218348	0.348742
1174	CHEMBL4594395|POTASSIUM OXYBATE	-1.12853	0.0736637	0.137141	CHEMBL1201621|SOMATROPIN	3.5051	3.09271e-11	6.06079e-11	CHEMBL43128|PRIMAQUINE PHOSPHATE	1.10417	0.11948	0.213755	CHEMBL1761|PROCYCLIDINE HYDROCHLORIDE	0	1	1	CHEMBL4594395|POTASSIUM OXYBATE	0.0652392	0.962108	1	CHEMBL1200473|CYCLOPENTOLATE HYDROCHLORIDE	-20.853	0.922869	1	CHEMBL1566|ACARBOSE	-0.107302	0.798737	1	CHEMBL6995|PRACTOLOL	1.68073	0.813759	0.997012	CHEMBL3544974|ASENAPINE MALEATE	-21.6098	0.963268	1	CHEMBL589586|MONOMETHYL FUMARATE	-1.11885	4.2498e-08	8.03114e-08	CHEMBL729|LOPINAVIR	-1.01151	2.3026e-10	4.42151e-10	CHEMBL4298139|SERDEXMETHYLPHENIDATE CHLORIDE	3.04499	0.218348	0.348742
1175	CHEMBL132530|FORMESTANE	-0.440807	0.0717255	0.133951	CHEMBL1200970|ETHOPROPAZINE HYDROCHLORIDE	0.473026	3.2626e-11	6.38847e-11	CHEMBL1231723|POLIDOCANOL	1.10417	0.11948	0.213755	CHEMBL2103822|TASIMELTEON	0	1	1	CHEMBL4594394|MAGNESIUM OXYBATE	0.0652392	0.962108	1	CHEMBL550|PILOCARPINE	-19.8524	0.922869	1	CHEMBL1561|MIGLITOL	-0.108391	0.798737	1	CHEMBL1200837|LEVOBETAXOLOL HYDROCHLORIDE	1.68073	0.813759	0.997012	CHEMBL3989824|THIOTHIXENE HYDROCHLORIDE	-21.6098	0.963268	1	CHEMBL3989944|DIROXIMEL FUMARATE	-1.11885	4.2498e-08	8.03114e-08	CHEMBL305906|CETYLPYRIDINIUM	-1.01151	2.3026e-10	4.42151e-10	CHEMBL1200387|AMPHETAMINE ADIPATE	3.04499	0.218348	0.348742
1176	CHEMBL3989521|ISOPROTERENOL SULFATE	-1.41658	0.0715288	0.133689	CHEMBL3545313|BEMPEDOIC ACID	0.816712	5.54594e-11	1.08506e-10	CHEMBL111|RIMONABANT	1.21095	0.126802	0.226174	CHEMBL360328|LORCASERIN	0	1	1	CHEMBL1200682|SODIUM OXYBATE	0.0652392	0.962108	1	CHEMBL1184|ACETYLCHOLINE CHLORIDE	-19.8524	0.922869	1	CHEMBL1769|PROPOXYCAINE HYDROCHLORIDE	0.0706655	0.800376	1	CHEMBL1200813|ACEBUTOLOL HYDROCHLORIDE	1.68073	0.813759	0.997012	CHEMBL2105760|BREXPIPRAZOLE	-21.024	0.963268	1	CHEMBL1789844|IPILIMUMAB	-4.3658	3.13516e-08	5.95306e-08	CHEMBL3544906|BENZPHETAMINE HYDROCHLORIDE	-6.1993	1.1354e-10	2.18374e-10	CHEMBL2062163|PHENDIMETRAZINE TARTRATE	3.04499	0.218348	0.348742
1177	CHEMBL1204165|DILEVALOL HYDROCHLORIDE	-1.41658	0.0715288	0.133689	CHEMBL2108675|DUPILUMAB	0.555595	7.59411e-11	1.48456e-10	CHEMBL2107797|NORGESTREL	0.953726	0.13401	0.238495	CHEMBL1200755|CERULETIDE DIETHYLAMINE	0	1	1	CHEMBL4594393|CALCIUM OXYBATE	0.0652392	0.962108	1	CHEMBL1626570|HEXOCYCLIUM METHYLSULFATE	-19.8524	0.922869	1	CHEMBL1255654|TETRACAINE HYDROCHLORIDE	0.0706655	0.800376	1	CHEMBL479|THIORIDAZINE	0.0655079	0.819052	0.998676	CHEMBL2219425|ARIPIPRAZOLE LAUROXIL	-21.024	0.963268	1	CHEMBL2109128|LENOGRASTIM	-4.54561	2.66628e-08	5.06679e-08	CHEMBL1180003|CETRIMIDE	-1.19583	1.09691e-10	2.11141e-10	CHEMBL1200377|AMPHETAMINE ASPARTATE	3.04499	0.218348	0.348742
1178	CHEMBL1201002|CARTEOLOL HYDROCHLORIDE	-1.41658	0.0715288	0.133689	CHEMBL71752|VINPOCETINE	0.931496	2.7719e-10	5.3878e-10	CHEMBL893|DICLOXACILLIN	0.816732	0.135625	0.240831	CHEMBL1218|RAMELTEON	0	1	1	CHEMBL1256137|CYSTEAMINE HYDROCHLORIDE	-0.231236	0.965916	1	CHEMBL2218917|CEVIMELINE HYDROCHLORIDE	-19.8524	0.922869	1	CHEMBL1571863|ISOCONAZOLE	-0.146036	0.80072	1	CHEMBL2062276|LEVALLORPHAN TARTRATE	1.63317	0.822151	0.998676	CHEMBL187709|TRIPARANOL	0.405641	0.96198	1	CHEMBL1201568|PEGFILGRASTIM	-4.54561	2.66628e-08	5.06679e-08	CHEMBL444186|RAZOXANE	-1.31003	1.00936e-10	1.94446e-10	CHEMBL405|AMPHETAMINE	3.04499	0.218348	0.348742
1179	CHEMBL1256786|FORMOTEROL	-1.41658	0.0715288	0.133689	CHEMBL73234|CARBETAPENTANE	0.787337	3.41706e-10	6.6364e-10	CHEMBL1596|CARBENICILLIN INDANYL	0.816732	0.135625	0.240831	CHEMBL3707393|OSILODROSTAT PHOSPHATE	0	1	1	CHEMBL1201213|ISOETHARINE	-0.231236	0.965916	1	CHEMBL1200604|TROPICAMIDE	-20.853	0.922869	1	CHEMBL761|NAPHAZOLINE	0.550639	0.808445	1	CHEMBL1201047|ANILERIDINE HYDROCHLORIDE	1.63317	0.822151	0.998676	CHEMBL2146124|CEFUROXIME SODIUM	-0.398458	0.961929	1	CHEMBL1201567|FILGRASTIM	-4.54561	2.66628e-08	5.06679e-08	CHEMBL923|RISEDRONIC ACID	-1.31003	1.00936e-10	1.94446e-10	CHEMBL1200483|PHENMETRAZINE HYDROCHLORIDE	3.04499	0.218348	0.348742
1180	CHEMBL499|TIMOLOL	-1.4034	0.0697698	0.130811	CHEMBL459265|HEXAMETHYL PARAROSANILINE	1.38234	3.44337e-10	6.68204e-10	CHEMBL1201218|CEFAMANDOLE NAFATE	0.816732	0.135625	0.240831	CHEMBL1201093|METHYL AMINOLEVULINATE HYDROCHLORIDE	0	1	1	CHEMBL571546|TIRBANIBULIN	-0.248819	0.966663	1	CHEMBL2134724|IPRATROPIUM BROMIDE	-20.853	0.922869	1	CHEMBL991|STAVUDINE	0.141879	0.816413	1	CHEMBL895|NALBUPHINE	1.63317	0.822151	0.998676	CHEMBL1200970|ETHOPROPAZINE HYDROCHLORIDE	-0.39248	0.96171	1	CHEMBL4594230|LIPEGFILGRASTIM	-4.54561	2.66628e-08	5.06679e-08	CHEMBL273575|NOMIFENSINE	-1.31003	1.00936e-10	1.94446e-10	CHEMBL2106217|FENFLURAMINE HYDROCHLORIDE	0.170649	0.223334	0.356467
1181	CHEMBL762|OXYMETAZOLINE	-1.51953	0.0697261	0.130811	CHEMBL1201168|ISOCARBOXAZID	1.00718	4.67751e-10	9.06219e-10	CHEMBL6437|MIANSERIN	0.653425	0.137419	0.243653	CHEMBL1201609|CORTICOTROPIN ZINC HYDROXIDE	-14.6939	0.998982	1	CHEMBL625|THIABENDAZOLE	-0.889008	0.967448	1	CHEMBL551466|ACLIDINIUM BROMIDE	-20.853	0.922869	1	CHEMBL532|ERYTHROMYCIN	0.137895	0.817863	1	CHEMBL398707|HYDROMORPHONE	1.63317	0.822151	0.998676	CHEMBL3|NICOTINE	-20.0465	0.961336	1	CHEMBL1201142|RASAGILINE MESYLATE	-8.22144	2.50214e-08	4.77007e-08	CHEMBL561|LOMEFLOXACIN	-1.31003	1.00936e-10	1.94446e-10	CHEMBL493|BROMOCRIPTINE	-0.0865598	0.223895	0.357124
1182	CHEMBL1201506|GEMTUZUMAB OZOGAMICIN	-4.41414	0.0693085	0.130151	CHEMBL92401|IPRONIAZID	1.01512	5.55963e-10	1.07276e-09	CHEMBL154|NAPROXEN	-0.152877	0.14216	0.251872	CHEMBL1201775|SAPROPTERIN DIHYDROCHLORIDE	-14.6939	0.998982	1	CHEMBL3545058|DEXTROTHYROXINE SODIUM	-0.242672	0.971044	1	CHEMBL1354199|METHSCOPOLAMINE BROMIDE	-19.8524	0.922869	1	CHEMBL1200517|DIHYDROERGOTAMINE MESYLATE	0.937925	0.818113	1	CHEMBL1685|DEZOCINE	1.63317	0.822151	0.998676	CHEMBL508102|CARBIMAZOLE	-22.7891	0.96081	1	CHEMBL396778|SAFINAMIDE	-8.22144	2.50214e-08	4.77007e-08	CHEMBL9|NORFLOXACIN	-1.2905	1.00936e-10	1.94446e-10	CHEMBL787|MONTELUKAST	0.206314	0.229539	0.365881
1183	CHEMBL714|ALBUTEROL	-1.44645	0.0690085	0.12969	CHEMBL1909283|MEBANAZINE	1.01512	5.55963e-10	1.07276e-09	CHEMBL2396661|ALPELISIB	0.656127	0.14375	0.2545	CHEMBL2105720|LESINURAD	-14.6939	0.998982	1	CHEMBL2103741|LEVOTHYROXINE SODIUM	-0.242672	0.971044	1	CHEMBL3545181|TIOTROPIUM BROMIDE	-20.853	0.922869	1	CHEMBL282052|METHAQUALONE	-0.0964173	0.819973	1	CHEMBL33986|BUTORPHANOL	1.63317	0.822151	0.998676	CHEMBL1518|PROPYLTHIOURACIL	-21.7968	0.960458	1	CHEMBL48582|SAFINAMIDE MESYLATE	-8.22144	2.50214e-08	4.77007e-08	CHEMBL372795|STREPTOMYCIN	-1.31003	1.00936e-10	1.94446e-10	CHEMBL752|ADENOSINE PHOSPHATE	1.79994	0.233866	0.372279
1184	CHEMBL1201101|TESTOSTERONE CYPIONATE	-24.9846	0.0673589	0.12669	CHEMBL1909286|PHENOXYPROPAZINE	1.01512	5.55963e-10	1.07276e-09	CHEMBL1201151|MESTRANOL	1.12456	0.145114	0.256533	CHEMBL4298128|ELEXACAFTOR	-14.6939	0.998982	1	CHEMBL1544|LIOTHYRONINE	-0.242672	0.971044	1	CHEMBL1237080|GRANISETRON HYDROCHLORIDE	-20.6778	0.922869	1	CHEMBL969|PRAZEPAM	-0.0964173	0.819973	1	CHEMBL511142|BUPRENORPHINE	1.63317	0.822151	0.998676	CHEMBL56564|TROPISETRON	-19.6599	0.960458	1	CHEMBL972|SELEGILINE	-8.22144	2.50214e-08	4.77007e-08	CHEMBL549|CITALOPRAM	-1.31003	1.00936e-10	1.94446e-10	CHEMBL1700|SOTALOL HYDROCHLORIDE	-0.164354	0.234325	0.372513
1185	CHEMBL1200436|OXANDROLONE	-24.9846	0.0673589	0.12669	CHEMBL1200425|PARGYLINE HYDROCHLORIDE	1.01512	5.55963e-10	1.07276e-09	CHEMBL175|DEXIBUPROFEN	-0.136531	0.151698	0.26603	CHEMBL1201489|SERACTIDE ACETATE	-14.6939	0.998982	1	CHEMBL752|ADENOSINE PHOSPHATE	0.254136	0.976043	1	CHEMBL1578|ANISOTROPINE METHYLBROMIDE	-19.8524	0.922869	1	CHEMBL1354|SODIUM ACETATE	1.86517	0.824034	1	CHEMBL299400|BUTORPHANOL TARTRATE	1.63317	0.822151	0.998676	CHEMBL1200885|ALOSETRON HYDROCHLORIDE	-21.024	0.959229	1	CHEMBL1200623|ETHYLESTRENOL	-1.49565	2.42606e-08	4.6399e-08	CHEMBL1088|MESORIDAZINE	-1.31003	1.00936e-10	1.94446e-10	CHEMBL1200418|DOBUTAMINE HYDROCHLORIDE	-0.163807	0.234325	0.372513
1186	CHEMBL1200946|NANDROLONE DECANOATE	-24.9846	0.0673589	0.12669	CHEMBL3989698|TRANYLCYPROMINE SULFATE	1.01512	5.55963e-10	1.07276e-09	CHEMBL41|FLUOXETINE	0.539064	0.155954	0.268719	CHEMBL2103870|LUMACAFTOR	-14.6939	0.998982	1	CHEMBL559|DEXTROTHYROXINE	-0.250094	0.977741	1	CHEMBL1200950|CLIDINIUM BROMIDE	-19.8524	0.922869	1	CHEMBL1201134|LUBIPROSTONE	0.59202	0.829602	1	CHEMBL1200543|ANILERIDINE PHOSPHATE	1.63317	0.822151	0.998676	CHEMBL1201828|ECULIZUMAB	-22.6354	0.959054	1	CHEMBL1418176|METHANDROSTENOLONE	-1.49565	2.42606e-08	4.6399e-08	CHEMBL922|ADEFOVIR DIPIVOXIL	-1.31003	1.00936e-10	1.94446e-10	CHEMBL282724|SITAXENTAN	-0.160764	0.247391	0.390678
1187	CHEMBL1200412|NANDROLONE PHENPROPIONATE	-24.9846	0.0673589	0.12669	CHEMBL1201011|QUINAPRIL HYDROCHLORIDE	0.870565	9.79527e-10	1.887e-09	CHEMBL2448612|ERGOTAMINE TARTRATE	0.350706	0.16095	0.276926	CHEMBL2010601|IVACAFTOR	-14.6939	0.998982	1	CHEMBL1174|EPTIFIBATIDE	-0.134135	0.978577	1	CHEMBL1201027|GLYCOPYRROLATE	-19.8524	0.922869	1	CHEMBL2062335|METOPROLOL TARTRATE	1.54737	0.853225	1	CHEMBL2062335|METOPROLOL TARTRATE	1.44795	0.829094	1	CHEMBL3989986|RAVULIZUMAB	-22.6354	0.959054	1	CHEMBL1201147|OCTOCRYLENE	-1.49565	2.42606e-08	4.6399e-08	CHEMBL1200796|CYCLOPHOSPHAMIDE	-1.31003	1.00936e-10	1.94446e-10	CHEMBL1111|AMBRISENTAN	-0.160764	0.247391	0.390678
1188	CHEMBL3183409|APALUTAMIDE	-24.9846	0.0673589	0.12669	CHEMBL1694|BENAZEPRIL HYDROCHLORIDE	0.870565	9.79527e-10	1.887e-09	CHEMBL1200659|ENALAPRIL MALEATE	0.463281	0.161724	0.278058	CHEMBL1201610|CORTICOTROPIN	-14.6939	0.998982	1	CHEMBL916|TIROFIBAN	-0.134135	0.978577	1	CHEMBL1200479|DICYCLOMINE HYDROCHLORIDE	-19.8524	0.922869	1	CHEMBL1200681|MONTELUKAST SODIUM	-0.113709	0.860534	1	CHEMBL3989693|LEVALBUTEROL TARTRATE	-0.0685971	0.855039	1	CHEMBL1201134|LUBIPROSTONE	-22.5581	0.958878	1	CHEMBL1460|DIDANOSINE	-1.49565	2.42606e-08	4.6399e-08	CHEMBL700|SULFAPYRIDINE	-1.31003	1.00936e-10	1.94446e-10	CHEMBL2103873|MACITENTAN	-0.160764	0.247391	0.390678
1189	CHEMBL4297185|DAROLUTAMIDE	-24.9846	0.0673589	0.12669	CHEMBL535|SUNITINIB	-0.401537	1.08029e-09	2.07943e-09	CHEMBL2103830|FOSTAMATINIB	0.609727	0.169214	0.290516	CHEMBL3544914|TEZACAFTOR	-14.6939	0.998982	1	CHEMBL3189072|TIROFIBAN HYDROCHLORIDE	-0.134135	0.978577	1	CHEMBL1200891|OXYPHENCYCLIMINE HYDROCHLORIDE	-19.8524	0.922869	1	CHEMBL1201236|CARBIDOPA	-1.21409	0.861601	1	CHEMBL1951071|ARFORMOTEROL TARTRATE	-0.0685971	0.855039	1	CHEMBL1732|DIHYDROERGOTAMINE	-20.4155	0.956771	1	CHEMBL778|DEXMEDETOMIDINE	-6.77489	2.20669e-08	4.23393e-08	CHEMBL830|EFLORNITHINE	-1.31003	1.00936e-10	1.94446e-10	CHEMBL2105740|SITAXENTAN SODIUM	-0.160764	0.247391	0.390678
1190	CHEMBL1082407|ENZALUTAMIDE	-24.9846	0.0673589	0.12669	CHEMBL1200515|DESERPIDINE	-0.1033	1.23008e-09	2.36585e-09	CHEMBL3989516|FOSTAMATINIB DISODIUM	0.609727	0.169214	0.290516	CHEMBL1201666|LEPIRUDIN	-15.6939	0.997965	1	CHEMBL508102|CARBIMAZOLE	-0.0859109	0.983111	1	CHEMBL3186492|ONDANSETRON HYDROCHLORIDE	-20.6778	0.922869	1	CHEMBL288441|BOSUTINIB	-0.516684	0.863666	1	CHEMBL1084172|VILANTEROL TRIFENATATE	-0.0685971	0.855039	1	CHEMBL608|PROBUCOL	-0.80738	0.956742	1	CHEMBL1070|NABUMETONE	-2.35939	1.04275e-08	2.00231e-08	CHEMBL1727|CEPHALEXIN	-1.31003	1.00936e-10	1.94446e-10	CHEMBL957|BOSENTAN	-0.160764	0.247391	0.390678
1191	CHEMBL409|BICALUTAMIDE	-24.9846	0.0673589	0.12669	CHEMBL1625|OXYBENZONE	-1.68543	3.23036e-09	6.20803e-09	CHEMBL2108681|TILDRAKIZUMAB	1.6995	0.171868	0.294014	CHEMBL1201419|LUTROPIN ALFA	-15.6939	0.997965	1	CHEMBL3707313|TRIFAROTENE	-0.21981	0.983849	1	CHEMBL1200880|DIPHEMANIL METHYLSULFATE	-19.8524	0.922869	1	CHEMBL1201535|PHENYLPROPANOLAMINE POLISTIREX	1.47819	0.868362	1	CHEMBL1200920|ISOETHARINE HYDROCHLORIDE	-0.0685971	0.855039	1	CHEMBL991|STAVUDINE	-23.4008	0.95642	1	CHEMBL1201131|PIPERONYL BUTOXIDE	-2.36777	7.94801e-09	1.52743e-08	CHEMBL602|CYSTEAMINE	-1.31003	1.00936e-10	1.94446e-10	CHEMBL3989510|PENTAZOCINE HYDROCHLORIDE	0.163689	0.248411	0.391769
1192	CHEMBL1201048|DROMOSTANOLONE PROPIONATE	-24.9846	0.0673589	0.12669	CHEMBL513|CARMUSTINE	0.270885	3.62141e-09	6.95392e-09	CHEMBL3990029|RISANKIZUMAB	1.6995	0.171868	0.294014	CHEMBL4297588|ODEVIXIBAT	-15.6939	0.997965	1	CHEMBL1518|PROPYLTHIOURACIL	-0.0961586	0.983983	1	CHEMBL3833319|REVEFENACIN	-20.853	0.922869	1	CHEMBL1200695|PHENYLPROPANOLAMINE HYDROCHLORIDE	1.47819	0.868362	1	CHEMBL1441059|ALBUTEROL SULFATE	-0.0685971	0.855039	1	CHEMBL532|ERYTHROMYCIN	-22.4002	0.956245	1	CHEMBL1200949|BETAZOLE HYDROCHLORIDE	-6.41614	7.12296e-09	1.36998e-08	CHEMBL1433|DOXYCYCLINE ANHYDROUS	-1.31003	1.00936e-10	1.94446e-10	CHEMBL3989509|PENTAZOCINE LACTATE	0.163689	0.248411	0.391769
1193	CHEMBL2079587|STANOZOLOL	-24.9846	0.0673589	0.12669	CHEMBL1180003|CETRIMIDE	0.80972	3.726e-09	7.14901e-09	CHEMBL2364648|GUSELKUMAB	1.6995	0.171868	0.294014	CHEMBL566315|OBETICHOLIC ACID	-15.6939	0.997965	1	CHEMBL1201828|ECULIZUMAB	0.0683562	0.987395	1	CHEMBL2368924|DOLASETRON MESYLATE	-20.6778	0.922869	1	CHEMBL1201044|DAPIPRAZOLE HYDROCHLORIDE	6.47902	0.869155	1	CHEMBL1200405|BITOLTEROL MESYLATE	-0.0685971	0.855039	1	CHEMBL562|GRISEOFULVIN	0.112924	0.956091	1	CHEMBL2110372|RANITIDINE HYDROCHLORIDE	-6.41614	7.12296e-09	1.36998e-08	CHEMBL855|TRIPROLIDINE	-1.31003	1.00936e-10	1.94446e-10	CHEMBL1256818|DEXTROMETHORPHAN HYDROBROMIDE	0.147335	0.250159	0.394265
1194	CHEMBL1200335|TESTOSTERONE ENANTHATE	-24.9846	0.0673589	0.12669	CHEMBL611|TERAZOSIN	0.75091	4.44561e-09	8.51598e-09	CHEMBL465|DRONABINOL	1.02392	0.172048	0.29411	CHEMBL3545191|EVINACUMAB	-15.6939	0.997965	1	CHEMBL3989986|RAVULIZUMAB	0.0683562	0.987395	1	CHEMBL1200771|TRIDIHEXETHYL CHLORIDE	-19.8524	0.922869	1	CHEMBL277062|BROMAZEPAM	5.21642	0.869158	1	CHEMBL1201061|LEVALBUTEROL HYDROCHLORIDE	-0.0685971	0.855039	1	CHEMBL2107857|METRELEPTIN	-1.41249	0.954372	1	CHEMBL1200988|METHANTHELINE BROMIDE	-6.41614	7.12296e-09	1.36998e-08	CHEMBL1004|DOXYLAMINE	-1.31003	1.00936e-10	1.94446e-10	CHEMBL1396|VARENICLINE	1.80407	0.25663	0.402335
1195	CHEMBL1085|ACETOPHENAZINE	-24.9846	0.0673589	0.12669	CHEMBL1592101|BISMUTH SUBGALLATE	0.643587	1.20577e-08	2.30052e-08	CHEMBL191083|METHYLENE BLUE	0.718839	0.172352	0.294418	CHEMBL1166|ARGATROBAN	-15.6939	0.997965	1	CHEMBL46516|FLUSPIRILENE	-1.45709	0.9937	1	CHEMBL1724|MEPENZOLATE BROMIDE	-19.8524	0.922869	1	CHEMBL843|ROSIGLITAZONE MALEATE	0.168202	0.871889	1	CHEMBL1200444|PIRBUTEROL ACETATE	-0.0685971	0.855039	1	CHEMBL1200933|HEXAFLUORENIUM BROMIDE	-22.97	0.954138	1	CHEMBL1742471|EBROTIDINE	-6.41614	7.12296e-09	1.36998e-08	CHEMBL1201287|DEXBROMPHENIRAMINE	-1.31003	1.00936e-10	1.94446e-10	CHEMBL1201461|DEXTROMETHORPHAN POLISTIREX	0.146706	0.270597	0.415485
1196	CHEMBL3590187|CLASCOTERONE	-24.9846	0.0673589	0.12669	CHEMBL1301|HYDROXYSTILBAMIDINE	1.76113	4.19385e-08	7.82611e-08	CHEMBL557555|CIPROFIBRATE	0.752359	0.17267	0.294752	CHEMBL1201662|DESIRUDIN	-15.6939	0.997965	1	CHEMBL1201505|FIBRINOLYSIN, HUMAN	0	1	1	CHEMBL1409|FLUVOXAMINE MALEATE	-0.0573477	0.922169	1	CHEMBL1730|CEFOTAXIME	-0.11012	0.875724	1	CHEMBL2105743|OLODATEROL HYDROCHLORIDE	-0.0685971	0.855039	1	CHEMBL812|PYRIDOSTIGMINE BROMIDE	-22.97	0.954138	1	CHEMBL1201051|CIMETIDINE HYDROCHLORIDE	-6.41614	7.12296e-09	1.36998e-08	CHEMBL425|OLSALAZINE	-0.448276	1.00425e-10	1.94446e-10	CHEMBL25|ASPIRIN	-1.31397	0.271869	0.41717
1197	CHEMBL2107067|TESTOSTERONE UNDECANOATE	-24.9846	0.0673589	0.12669	CHEMBL3989920|PITAVASTATIN SODIUM	1.01902	4.36641e-08	8.12269e-08	CHEMBL3142541|BUTAMBEN PICRATE	0.714956	0.173365	0.295515	CHEMBL363392|MARALIXIBAT	-15.6939	0.997965	1	CHEMBL600|ACETYLCYSTEINE	0	1	1	CHEMBL1702|ATOMOXETINE HYDROCHLORIDE	-0.0445587	0.920686	1	CHEMBL2159122|ELUXADOLINE	0.74117	0.875991	1	CHEMBL1159717|TULOBUTEROL	-0.0685971	0.855039	1	CHEMBL1025|ISOFLUROPHATE	-22.97	0.954138	1	CHEMBL2111286|RANITIDINE BISMUTH CITRATE	-6.41614	7.12296e-09	1.36998e-08	CHEMBL2107815|TREPROSTINIL DIOLAMINE	-4.69022	9.87028e-11	1.93111e-10	CHEMBL2107841|ALBIGLUTIDE	23.2761	0.2867	0.436832
1198	CHEMBL86304|MOCLOBEMIDE	-5.82084	0.066287	0.126067	CHEMBL690|PRAVASTATIN SODIUM	1.01902	4.36641e-08	8.12269e-08	CHEMBL563|FLURBIPROFEN	-0.142132	0.174365	0.297007	CHEMBL316561|PROGLUMIDE	-14.6939	0.997965	1	CHEMBL1201520|UROFOLLITROPIN	0	1	1	CHEMBL3989566|METOPROLOL FUMARATE	-20.6543	0.918599	1	CHEMBL1200531|ALFENTANIL HYDROCHLORIDE	0.74117	0.875991	1	CHEMBL3989798|FORMOTEROL FUMARATE	-0.0685971	0.855039	1	CHEMBL748|PRALIDOXIME CHLORIDE	-22.97	0.954138	1	CHEMBL1200332|PROTRIPTYLINE HYDROCHLORIDE	-0.87288	6.99118e-09	1.35117e-08	CHEMBL1237119|TREPROSTINIL	-4.69022	9.87028e-11	1.93111e-10	CHEMBL4524066|LIRAGLUTIDE	23.2761	0.2867	0.436832
1199	CHEMBL1079|TIZANIDINE	-25.8762	0.0659981	0.125618	CHEMBL3989923|PITAVASTATIN MAGNESIUM	1.01902	4.36641e-08	8.12269e-08	CHEMBL127516|BUTAMBEN	0.704913	0.175354	0.298478	CHEMBL2108427|MENOTROPINS	-14.6939	0.997965	1	CHEMBL710|FINASTERIDE	0	1	1	CHEMBL1200837|LEVOBETAXOLOL HYDROCHLORIDE	-20.6543	0.918599	1	CHEMBL1201470|HYDROCODONE POLISTIREX	0.681981	0.883366	1	CHEMBL49080|CLENBUTEROL	-0.0685971	0.855039	1	CHEMBL1199307|DISTIGMINE	-22.97	0.954138	1	CHEMBL3137309|VENETOCLAX	-1.04582	6.80134e-09	1.31555e-08	CHEMBL962|EPOPROSTENOL SODIUM	-4.69022	9.87028e-11	1.93111e-10	CHEMBL2108336|LIXISENATIDE	23.2761	0.2867	0.436832
1200	CHEMBL672|FENOFIBRATE	-0.908197	0.0627069	0.119449	CHEMBL1744447|ROSUVASTATIN CALCIUM	1.01902	4.36641e-08	8.12269e-08	CHEMBL1503|OMEPRAZOLE	0.915768	0.180822	0.307346	CHEMBL1201697|LH (MENOTROPINS)	-15.6939	0.997965	1	CHEMBL1201093|METHYL AMINOLEVULINATE HYDROCHLORIDE	0	1	1	CHEMBL6995|PRACTOLOL	-20.6543	0.918599	1	CHEMBL1201099|CODEINE PHOSPHATE	0.681981	0.883366	1	CHEMBL88055|RIMITEROL	-0.0685971	0.855039	1	CHEMBL1128|EDROPHONIUM CHLORIDE	-22.97	0.954138	1	CHEMBL71752|VINPOCETINE	-1.00333	6.4284e-09	1.2495e-08	CHEMBL494|ILOPROST	-4.69022	9.87028e-11	1.93111e-10	CHEMBL414357|EXENATIDE	23.2761	0.2867	0.436832
1201	CHEMBL559180|ISOXSUPRINE HYDROCHLORIDE	-1.45427	0.0625303	0.119208	CHEMBL2108570|ABOBOTULINUMTOXINA	1.8843	4.80661e-08	8.90681e-08	CHEMBL1190|DECAMETHONIUM	0.380995	0.189072	0.318416	CHEMBL2145077|IVABRADINE HYDROCHLORIDE	-15.6939	0.997965	1	CHEMBL1200755|CERULETIDE DIETHYLAMINE	0	1	1	CHEMBL1472989|BISOPROLOL FUMARATE	-20.6543	0.918599	1	CHEMBL3137310|BENZHYDROCODONE HYDROCHLORIDE	0.681981	0.883366	1	CHEMBL32800|FENOTEROL	-0.0685971	0.855039	1	CHEMBL1200541|AMBENONIUM CHLORIDE	-22.97	0.954138	1	CHEMBL762|OXYMETAZOLINE	-2.04134	5.60549e-09	1.09044e-08	CHEMBL1691|BETAXOLOL HYDROCHLORIDE	-1.25885	9.16662e-11	1.79934e-10	CHEMBL2108027|DULAGLUTIDE	23.2761	0.2867	0.436832
1202	CHEMBL571546|TIRBANIBULIN	-3.08329	0.0581339	0.110915	CHEMBL1201574|ONABOTULINUMTOXINA	1.8843	4.80661e-08	8.90681e-08	CHEMBL72|DESIPRAMINE	0.360646	0.190903	0.321045	CHEMBL522038|XIMELAGATRAN	-15.6939	0.997965	1	CHEMBL24441|BETAHISTINE	0	1	1	CHEMBL75753|XAMOTEROL	-20.6543	0.918599	1	CHEMBL1201463|CODEINE POLISTIREX	0.681981	0.883366	1	CHEMBL1315867|TERBUTALINE SULFATE	-0.0685971	0.855039	1	CHEMBL1201341|ECHOTHIOPHATE	-22.97	0.954138	1	CHEMBL2106195|DEXMEDETOMIDINE HYDROCHLORIDE	-6.64151	3.82201e-09	7.44105e-09	CHEMBL654|MIRTAZAPINE	-4.70053	8.2815e-11	1.62694e-10	CHEMBL2108724|SEMAGLUTIDE	23.2761	0.2867	0.436832
1203	CHEMBL1115|PYRIDOSTIGMINE	-0.671603	0.0575282	0.109848	CHEMBL2108035|INCOBOTULINUMTOXINA	1.8843	4.80661e-08	8.90681e-08	CHEMBL1201835|USTEKINUMAB	1.5493	0.202442	0.340212	CHEMBL1201464|CHORIOGONADOTROPIN ALFA	-15.6939	0.997965	1	CHEMBL10878|AGOMELATINE	0	1	1	CHEMBL1200813|ACEBUTOLOL HYDROCHLORIDE	-20.6543	0.918599	1	CHEMBL4297091|CODEINE SULFATE	0.681981	0.883366	1	CHEMBL1789842|INDACATEROL MALEATE	-0.0685971	0.855039	1	CHEMBL1200367|ECHOTHIOPHATE IODIDE	-22.97	0.954138	1	CHEMBL1200329|TIZANIDINE HYDROCHLORIDE	-6.64151	3.82201e-09	7.44105e-09	CHEMBL94394|BUFEXAMAC	-1.29492	8.27076e-11	1.62617e-10	CHEMBL1201515|PEGVISOMANT	0.77359	0.297805	0.444746
1204	CHEMBL250270|LERCANIDIPINE	-0.671603	0.0575282	0.109848	CHEMBL4297229|PRABOTULINUMTOXIN A	1.8843	4.80661e-08	8.90681e-08	CHEMBL1015|EVANS BLUE	0.645209	0.202985	0.340883	CHEMBL1328|PENTAGASTRIN	-15.6939	0.997965	1	CHEMBL1472|PROTIRELIN	0	1	1	CHEMBL2356097|METOPROLOL SUCCINATE	-20.6543	0.918599	1	CHEMBL1201152|NALMEFENE HYDROCHLORIDE	0.681981	0.883366	1	CHEMBL1330729|CLENBUTEROL HYDROCHLORIDE	-0.0673964	0.855039	1	CHEMBL1678|DONEPEZIL HYDROCHLORIDE	-22.97	0.954138	1	CHEMBL2062257|BRIMONIDINE TARTRATE	-6.64151	3.82201e-09	7.44105e-09	CHEMBL862|GUANFACINE	-1.25316	7.77732e-11	1.53042e-10	CHEMBL4298185|LONAPEGSOMATROPIN	0.77359	0.297805	0.444746
1205	CHEMBL231884|DIOSMIN	-0.278443	0.0545251	0.10428	CHEMBL708|ZIPRASIDONE	0.642168	7.12359e-08	1.319e-07	CHEMBL1314751|PROCHLORPERAZINE MALEATE	0.655401	0.212829	0.357163	CHEMBL2103749|BIVALIRUDIN	-15.6939	0.997965	1	CHEMBL1200828|CYCRIMINE HYDROCHLORIDE	0	1	1	CHEMBL1200374|EXEMESTANE	-0.0421799	0.918009	1	CHEMBL2105749|SAMIDORPHAN L-MALATE	0.681981	0.883366	1	CHEMBL1363|ARFORMOTEROL	-0.0685971	0.855039	1	CHEMBL338975|PHYSOSTIGMINE SALICYLATE	-22.97	0.954138	1	CHEMBL1788132|LOFEXIDINE HYDROCHLORIDE	-6.64151	3.82201e-09	7.44105e-09	CHEMBL400599|BENFLUOREX	-1.43713	7.05647e-11	1.38972e-10	CHEMBL1201620|SOMATREM	0.77359	0.297805	0.444746
1206	CHEMBL1201167|CARVEDILOL PHOSPHATE	-1.45589	0.0530543	0.101549	CHEMBL427216|GLICLAZIDE	1.25106	7.71865e-08	1.42807e-07	CHEMBL1393|SPIRONOLACTONE	0.657633	0.23735	0.393601	CHEMBL2364617|MACIMORELIN ACETATE	-15.6939	0.997965	1	CHEMBL1529|DIPHENIDOL HYDROCHLORIDE	0	1	1	CHEMBL2103867|PLECANATIDE	-20.7009	0.917176	1	CHEMBL70|MORPHINE	0.681981	0.883366	1	CHEMBL1200893|PROTOKYLOL HYDROCHLORIDE	-0.0685971	0.855039	1	CHEMBL22|TRIMETHOPRIM	-0.338457	0.953882	1	CHEMBL1200379|APRACLONIDINE HYDROCHLORIDE	-6.64151	3.82201e-09	7.44105e-09	CHEMBL1718|NALOXONE HYDROCHLORIDE	-1.24316	5.23273e-11	1.0314e-10	CHEMBL3707290|SOMAPACITAN	0.77359	0.297805	0.444746
1207	CHEMBL644|TRIMIPRAMINE	-0.671043	0.050317	0.0963871	CHEMBL1190|DECAMETHONIUM	0.192323	8.25588e-08	1.52628e-07	CHEMBL1690|HYDROXYCHLOROQUINE SULFATE	0.66335	0.249346	0.41292	CHEMBL278623|MACIMORELIN	-15.6939	0.997965	1	CHEMBL1201692|FOLLITROPIN ALFA	0	1	1	CHEMBL3301675|LINACLOTIDE	-20.7009	0.917176	1	CHEMBL80|NALOXONE	0.681981	0.883366	1	CHEMBL1097279|CANGRELOR TETRASODIUM	3.97412	0.857564	1	CHEMBL1200969|DUTASTERIDE	-0.398089	0.953773	1	CHEMBL647|APRACLONIDINE	-6.64151	3.82201e-09	7.44105e-09	CHEMBL631|PROPAFENONE	-1.0628	4.28442e-11	8.4588e-11	CHEMBL1201621|SOMATROPIN	0.77359	0.297805	0.444746
1208	CHEMBL1700|SOTALOL HYDROCHLORIDE	-1.49445	0.0501097	0.0960671	CHEMBL181|DIAZOXIDE	0.332373	8.93195e-08	1.64999e-07	CHEMBL1200983|GALLIUM NITRATE	0.731813	0.249808	0.413111	CHEMBL1201509|GONADOTROPIN, CHORIONIC	-15.6939	0.997965	1	CHEMBL4164059|PITOLISANT HYDROCHLORIDE	0	1	1	CHEMBL266481|GLUCAGON	-19.893	0.914331	1	CHEMBL1201149|NALTREXONE HYDROCHLORIDE	0.681981	0.883366	1	CHEMBL1200885|ALOSETRON HYDROCHLORIDE	0.392205	0.865557	1	CHEMBL1201573|OPRELVEKIN	0.671849	0.953524	1	CHEMBL1200432|METHYLDOPATE HYDROCHLORIDE	-6.64151	3.82201e-09	7.44105e-09	CHEMBL787|MONTELUKAST	-1.36557	3.63005e-11	7.1728e-11	CHEMBL266481|GLUCAGON	4.47292	0.303585	0.448787
1209	CHEMBL1200418|DOBUTAMINE HYDROCHLORIDE	-1.49112	0.0501097	0.0960671	CHEMBL1790041|RANITIDINE	0.499901	1.19467e-07	2.20519e-07	CHEMBL467|HYDROXYUREA	0.731813	0.249808	0.413111	CHEMBL17879|MARALIXIBAT CHLORIDE	-15.6939	0.997965	1	CHEMBL1256819|ANTAZOLINE HYDROCHLORIDE	0	1	1	CHEMBL1720|PALONOSETRON HYDROCHLORIDE	-0.0599277	0.909281	1	CHEMBL3833389|DEXTROMORAMIDE	0.681981	0.883366	1	CHEMBL3707326|BUROSUMAB	2.78194	0.868638	1	CHEMBL3306803|LUMATEPERONE	-21.4571	0.950628	1	CHEMBL3142541|BUTAMBEN PICRATE	-6.3856	2.74504e-09	5.37504e-09	CHEMBL1201569|BOTULINUM TOXIN TYPE B	-0.464591	3.56498e-11	7.05007e-11	CHEMBL1200885|ALOSETRON HYDROCHLORIDE	1.4114	0.329856	0.485814
1210	CHEMBL1346|DARIFENACIN	-1.47638	0.0442415	0.0849536	CHEMBL3244648|METHOTREXATE SODIUM	1.35908	1.56002e-07	2.87734e-07	CHEMBL306823|SODIUM DICHLOROACETATE	0.454484	0.272634	0.44837	CHEMBL471737|IVABRADINE	-15.6939	0.997965	1	CHEMBL1761|PROCYCLIDINE HYDROCHLORIDE	0	1	1	CHEMBL2062335|METOPROLOL TARTRATE	-19.2464	0.908644	1	CHEMBL3989677|HYDROCODONE BITARTRATE	0.681981	0.883366	1	CHEMBL1200531|ALFENTANIL HYDROCHLORIDE	0.575984	0.870506	1	CHEMBL344159|TOLVAPTAN	-22.9746	0.950453	1	CHEMBL127516|BUTAMBEN	-6.38452	2.21976e-09	4.35007e-09	CHEMBL3989558|METHYSERGIDE MALEATE	-1.30688	2.96888e-11	5.87612e-11	CHEMBL365795|TIAPROFENIC ACID	0.333787	0.330263	0.486113
1211	CHEMBL1393|SPIRONOLACTONE	-0.850635	0.0441071	0.0847638	CHEMBL1200322|ESCITALOPRAM OXALATE	1.15935	1.71731e-07	3.165e-07	CHEMBL2106615|BAZEDOXIFENE ACETATE	0.762194	0.278526	0.457743	CHEMBL1121|SINCALIDE	-14.6939	0.997965	1	CHEMBL1201035|BIPERIDEN HYDROCHLORIDE	0	1	1	CHEMBL1215|PHENYLEPHRINE	-19.9711	0.904381	1	CHEMBL1201132|NALBUPHINE HYDROCHLORIDE	0.681981	0.883366	1	CHEMBL2159122|ELUXADOLINE	0.575984	0.870506	1	CHEMBL1429|DESMOPRESSIN	-22.9746	0.950453	1	CHEMBL631|PROPAFENONE	-0.962604	2.21588e-09	4.34604e-09	CHEMBL460|MOLINDONE	-1.31467	2.94018e-11	5.82414e-11	CHEMBL112|ACETAMINOPHEN	-1.33271	0.350086	0.514972
1212	CHEMBL1200675|TOREMIFENE CITRATE	-0.869962	0.0428154	0.0823479	CHEMBL3989931|ENASIDENIB MESYLATE	0.18608	1.95495e-07	3.59741e-07	CHEMBL2028850|ICATIBANT	0.362911	0.286138	0.469282	CHEMBL1615369|DABIGATRAN ETEXILATE MESYLATE	-15.6939	0.997965	1	CHEMBL2103822|TASIMELTEON	0	1	1	CHEMBL472|GLYBURIDE	-1.28438	0.903599	1	CHEMBL982|NALMEFENE	0.681981	0.883366	1	CHEMBL1237080|GRANISETRON HYDROCHLORIDE	1.08349	0.878729	1	CHEMBL14|CARBACHOL	-20.371	0.950453	1	CHEMBL1287853|FEDRATINIB	-1.57011	2.05792e-09	4.03956e-09	CHEMBL24072|PRENYLAMINE	-0.855112	2.89138e-11	5.73225e-11	CHEMBL12610|BENZYDAMINE	-1.35904	0.350332	0.515016
1213	CHEMBL2105233|PROXIBARBAL	-6.107	0.0424592	0.0817289	CHEMBL1200948|TRIMIPRAMINE MALEATE	0.693477	2.93021e-07	5.36717e-07	CHEMBL2028852|ICATIBANT ACETATE	0.362911	0.286138	0.469282	CHEMBL1533310|HISTAMINE DIHYDROCHLORIDE	-0.0624272	0.997846	1	CHEMBL439849|VILAZODONE	0	1	1	CHEMBL1201192|ARMODAFINIL	-20.9333	0.902961	1	CHEMBL19019|NALTREXONE	0.681981	0.883366	1	CHEMBL3186492|ONDANSETRON HYDROCHLORIDE	1.08349	0.878729	1	CHEMBL3545313|BEMPEDOIC ACID	-0.354898	0.950292	1	CHEMBL4297216|FEDRATINIB HYDROCHLORIDE	-1.57011	2.05792e-09	4.03956e-09	CHEMBL9967|PIRENZEPINE	-1.27483	2.83487e-11	5.62489e-11	CHEMBL20|ACETAZOLAMIDE	-0.129842	0.375952	0.552339
1214	CHEMBL3989949|CENOBAMATE	-1.24926	0.0415847	0.0801102	CHEMBL19|METHAZOLAMIDE	0.464638	3.48302e-07	6.32625e-07	CHEMBL941|IMATINIB	0.336278	0.291183	0.475266	CHEMBL1593906|LEVOPROPOXYPHENE NAPSYLATE	-0.0624272	0.997846	1	CHEMBL1092|TRIHEXYPHENIDYL HYDROCHLORIDE	0	1	1	CHEMBL46|ONDANSETRON	-2.08832	0.900437	1	CHEMBL1200794|OXYMORPHONE HYDROCHLORIDE	0.681981	0.883366	1	CHEMBL2368924|DOLASETRON MESYLATE	1.08349	0.878729	1	CHEMBL1201589|OMALIZUMAB	-25.1981	0.950277	1	CHEMBL3188267|CAPMATINIB	-4.72709	1.8463e-09	3.63014e-09	CHEMBL2311030|ERGOLOID MESYLATES	-5.33273	2.38107e-11	4.7284e-11	CHEMBL761|NAPHAZOLINE	1.61191	0.378017	0.55503
1215	CHEMBL4594230|LIPEGFILGRASTIM	-4.16805	0.040357	0.0778081	CHEMBL1200969|DUTASTERIDE	0.507505	5.19803e-07	9.43406e-07	CHEMBL3545068|COPANLISIB HYDROCHLORIDE	0.460346	0.292684	0.477063	CHEMBL1200659|ENALAPRIL MALEATE	-0.20717	0.997169	1	CHEMBL1256400|XYLOMETAZOLINE HYDROCHLORIDE	0	1	1	CHEMBL1646|INDOCYANINE GREEN	-0.148933	0.894991	1	CHEMBL1654|RISEDRONATE SODIUM	-0.166726	0.889104	1	CHEMBL1771|CLOPIDOGREL	4.88142	0.894493	1	CHEMBL1541|CEFIXIME	-0.117607	0.950182	1	CHEMBL4594292|TEPOTINIB HYDROCHLORIDE	-4.72709	1.8463e-09	3.63014e-09	CHEMBL1308|FOMEPIZOLE	-1.32354	2.30455e-11	4.58027e-11	CHEMBL1200721|ESTRAMUSTINE PHOSPHATE SODIUM	0.611311	0.378448	0.555321
1216	CHEMBL1201568|PEGFILGRASTIM	-4.16805	0.040357	0.0778081	CHEMBL76|CHLOROQUINE	0.552287	8.39445e-07	1.51202e-06	CHEMBL3218576|COPANLISIB	0.460346	0.292684	0.477063	CHEMBL1795072|ZICONOTIDE ACETATE	-16.2789	0.996947	1	CHEMBL2108185|CORIFOLLITROPIN ALFA	0	1	1	CHEMBL1483|ALBENDAZOLE	-0.0653286	0.894699	1	CHEMBL3989569|IBANDRONATE SODIUM	-0.166726	0.889104	1	CHEMBL334966|CANGRELOR	4.88142	0.894493	1	CHEMBL2368925|DOLASETRON	-23.1716	0.949049	1	CHEMBL3989937|CAPMATINIB HYDROCHLORIDE	-4.72709	1.8463e-09	3.63014e-09	CHEMBL1123|DICYCLOMINE	-1.27867	2.08716e-11	4.15167e-11	CHEMBL3301668|CARBETOCIN	2.64073	0.379653	0.556404
1217	CHEMBL1201567|FILGRASTIM	-4.16805	0.040357	0.0778081	CHEMBL1200757|PANCURONIUM BROMIDE	1.034	8.76022e-07	1.57671e-06	CHEMBL1200326|NICARDIPINE HYDROCHLORIDE	0.61883	0.298932	0.486582	CHEMBL934|METYRAPONE	-16.2789	0.996947	1	CHEMBL1218|RAMELTEON	0	1	1	CHEMBL1200692|OLMESARTAN MEDOXOMIL	-21.0459	0.894447	1	CHEMBL675|ALENDRONATE SODIUM	-0.166726	0.889104	1	CHEMBL1083385|CLOPIDOGREL BISULFATE	4.88142	0.894493	1	CHEMBL461101|ELTROMBOPAG	-23.1716	0.949049	1	CHEMBL3402762|TEPOTINIB	-4.72709	1.8463e-09	3.63014e-09	CHEMBL1395|METHYLTESTOSTERONE	-0.454684	1.34101e-11	2.6697e-11	CHEMBL382301|ATOSIBAN	2.64073	0.379653	0.556404
1218	CHEMBL2109128|LENOGRASTIM	-4.16805	0.040357	0.0778081	CHEMBL72|DESIPRAMINE	0.129009	9.46737e-07	1.7027e-06	CHEMBL2364655|EVOLOCUMAB	6.53204	0.30019	0.487962	CHEMBL905|RIZATRIPTAN	-16.2789	0.996947	1	CHEMBL1201067|BIPERIDEN LACTATE	0	1	1	CHEMBL2103795|AZILSARTAN KAMEDOXOMIL	-21.0459	0.894447	1	CHEMBL3989401|PAMIDRONATE DISODIUM	-0.166726	0.889104	1	CHEMBL398435|TICAGRELOR	4.88142	0.894493	1	CHEMBL1189679|PALONOSETRON	-23.1716	0.949049	1	CHEMBL708|ZIPRASIDONE	-0.796767	9.65517e-10	1.90466e-09	CHEMBL4298047|TAFASITAMAB	-9.10137	1.316e-11	2.6221e-11	CHEMBL17|DICHLORPHENAMIDE	-0.134337	0.381929	0.558804
1219	CHEMBL17860|LOFEXIDINE	-24.9656	0.0400832	0.0775311	CHEMBL249856|ENOXIMONE	0.346505	2.61678e-06	4.70271e-06	CHEMBL2109540|ALIROCUMAB	6.53204	0.30019	0.487962	CHEMBL4594214|ZICONOTIDE	-16.2789	0.996947	1	CHEMBL2095211|LORCASERIN HYDROCHLORIDE	0	1	1	CHEMBL1200670|SARALASIN ACETATE	-21.0459	0.894447	1	CHEMBL924|ZOLEDRONIC ACID	-0.166726	0.889104	1	CHEMBL1201773|PRASUGREL HYDROCHLORIDE	4.88142	0.894493	1	CHEMBL1237024|SIPULEUCEL-T	-23.0506	0.949049	1	CHEMBL1568057|METAPROTERENOL SULFATE	-0.835379	9.20495e-10	1.81735e-09	CHEMBL4297778|LONCASTUXIMAB TESIRINE	-9.10137	1.316e-11	2.6221e-11	CHEMBL1200814|ACETAZOLAMIDE SODIUM	-0.134337	0.381929	0.558804
1220	CHEMBL1289|HALOPROGIN	-0.700684	0.039648	0.0767516	CHEMBL2105618|ALLYLESTRENOL	1.33812	3.71249e-06	6.66682e-06	CHEMBL1089641|TRYPAN BLUE	0.578866	0.315717	0.511457	CHEMBL1278|NARATRIPTAN	-16.2789	0.996947	1	CHEMBL3707393|OSILODROSTAT PHOSPHATE	0	1	1	CHEMBL408403|ANGIOTENSIN II	-21.0459	0.894447	1	CHEMBL271227|ABIRATERONE ACETATE	1.83475	0.90312	1	CHEMBL3989820|ZOLPIDEM TARTRATE	1.40251	0.904226	1	CHEMBL2355456|IBUTILIDE FUMARATE	-23.1716	0.949049	1	CHEMBL27810|CELIPROLOL	-6.50108	8.57245e-10	1.69388e-09	CHEMBL3301574|TISAGENLECLEUCEL	-9.10137	1.316e-11	2.6221e-11	CHEMBL2095208|COBICISTAT	1.10567	0.387892	0.566736
1221	CHEMBL1580|PENTOSTATIN	-1.27951	0.0390051	0.0755684	CHEMBL1372|OXIGLUTATIONE	0.755683	3.8422e-06	6.89454e-06	CHEMBL1301|HYDROXYSTILBAMIDINE	1.01535	0.333475	0.539858	CHEMBL64|ISONIAZID	-16.2789	0.996947	1	CHEMBL569713|SCOPOLAMINE	0	1	1	CHEMBL1200987|EPROSARTAN MESYLATE	-21.0459	0.894447	1	CHEMBL1908360|EVEROLIMUS	-0.625665	0.903232	1	CHEMBL1521|ZALEPLON	1.40251	0.904226	1	CHEMBL370805|COCAINE	-23.1716	0.949049	1	CHEMBL1201454|ALSEROXYLON	-6.68219	7.77488e-10	1.53756e-09	CHEMBL2109334|INEBILIZUMAB	-9.10137	1.316e-11	2.6221e-11	CHEMBL1698|BUPROPION HYDROCHLORIDE	0.287886	0.394548	0.576107
1222	CHEMBL163|RITONAVIR	-0.667627	0.0388681	0.0753643	CHEMBL1408594|ALVERINE CITRATE	0.71548	5.34766e-06	9.58156e-06	CHEMBL3039504|NINTEDANIB ESYLATE	-0.62843	0.353879	0.571337	CHEMBL2104987|TEDUGLUTIDE	-16.2789	0.996947	1	CHEMBL462605|PITOLISANT	0	1	1	CHEMBL995|LOSARTAN POTASSIUM	-21.0459	0.894447	1	CHEMBL413|SIROLIMUS	-0.625665	0.903232	1	CHEMBL1200599|DIFENOXIN HYDROCHLORIDE	1.08671	0.906866	1	CHEMBL537669|YOHIMBINE HYDROCHLORIDE	-23.1716	0.949049	1	CHEMBL3559672|RAUWOLFIA SERPENTINA	-6.68219	7.77488e-10	1.53756e-09	CHEMBL611|TERAZOSIN	-1.21022	1.29118e-11	2.58129e-11	CHEMBL2003538|CETYLPYRIDINIUM CHLORIDE	0.963581	0.396118	0.577692
1223	CHEMBL249856|ENOXIMONE	-0.463047	0.0388572	0.0753643	CHEMBL1200563|CERIVASTATIN SODIUM	0.600374	7.22036e-06	1.29078e-05	CHEMBL3833307|SATRALIZUMAB	0.222918	0.370024	0.596999	CHEMBL2111290|TESAMORELIN ACETATE	-16.2789	0.996947	1	CHEMBL360328|LORCASERIN	0	1	1	CHEMBL3989932|ANGIOTENSIN II ACETATE	-21.0459	0.894447	1	CHEMBL517712|ATROPINE	0.858711	0.903793	1	CHEMBL2105755|NALDEMEDINE	1.08671	0.906866	1	CHEMBL75880|PERHEXILINE	-23.1716	0.949049	1	CHEMBL1200413|TETRAHYDROZOLINE HYDROCHLORIDE	-6.68069	7.77488e-10	1.53756e-09	CHEMBL612|DEXTROAMPHETAMINE	-6.20514	1.1634e-11	2.32777e-11	CHEMBL1071|OXAPROZIN	-1.45602	0.405537	0.580766
1224	CHEMBL972|SELEGILINE	-25.6041	0.0378275	0.0735261	CHEMBL393220|ATORVASTATIN CALCIUM	0.600374	7.22036e-06	1.29078e-05	CHEMBL1714|KETAMINE HYDROCHLORIDE	2.84924	0.381567	0.614374	CHEMBL1201490|SERMORELIN ACETATE	-16.2789	0.996947	1	CHEMBL2105720|LESINURAD	-14.6696	0.999564	1	CHEMBL191|LOSARTAN	-20.0451	0.894447	1	CHEMBL3545181|TIOTROPIUM BROMIDE	1.06367	0.90716	1	CHEMBL1237055|HYDROMORPHONE HYDROCHLORIDE	1.08671	0.906866	1	CHEMBL517|DISOPYRAMIDE	-23.1716	0.949049	1	CHEMBL1706|NAPHAZOLINE HYDROCHLORIDE	-6.68069	7.77488e-10	1.53756e-09	CHEMBL1200782|DEXTROAMPHETAMINE ADIPATE	-6.20514	1.1634e-11	2.32777e-11	CHEMBL3989803|DIPYRONE	-1.45602	0.405537	0.580766
1225	CHEMBL396778|SAFINAMIDE	-25.6041	0.0378275	0.0735261	CHEMBL1237061|PITAVASTATIN CALCIUM	0.600374	7.22036e-06	1.29078e-05	CHEMBL2364609|ESKETAMINE HYDROCHLORIDE	2.84924	0.381567	0.614374	CHEMBL1075|MORICIZINE	-16.2789	0.996947	1	CHEMBL2010601|IVACAFTOR	-14.6696	0.999564	1	CHEMBL1513|IRBESARTAN	-20.0451	0.894447	1	CHEMBL1200880|DIPHEMANIL METHYLSULFATE	1.06299	0.90716	1	CHEMBL2219416|NALOXEGOL OXALATE	1.08671	0.906866	1	CHEMBL473|DOFETILIDE	-23.1716	0.949049	1	CHEMBL134|CLONIDINE	-6.08873	7.1879e-10	1.42621e-09	CHEMBL3989844|DEXTROAMPHETAMINE SACCHARATE	-6.20514	1.1634e-11	2.32777e-11	CHEMBL751|BROMFENAC SODIUM	-1.45602	0.405537	0.580766
1226	CHEMBL48582|SAFINAMIDE MESYLATE	-25.6041	0.0378275	0.0735261	CHEMBL571546|TIRBANIBULIN	1.02961	7.94802e-06	1.4198e-05	CHEMBL395091|ESKETAMINE	2.84924	0.381567	0.614374	CHEMBL1148|TORSEMIDE	-16.6939	0.99593	1	CHEMBL1201610|CORTICOTROPIN	-14.6696	0.999564	1	CHEMBL938|SARALASIN	-20.0451	0.894447	1	CHEMBL1200771|TRIDIHEXETHYL CHLORIDE	1.06299	0.90716	1	CHEMBL1701|MEPERIDINE HYDROCHLORIDE	1.08671	0.906866	1	CHEMBL3989519|DOXAPRAM HYDROCHLORIDE	-21.9762	0.948698	1	CHEMBL1555|GALANTAMINE HYDROBROMIDE	-0.922032	6.57287e-10	1.30526e-09	CHEMBL3544971|DEXTROAMPHETAMINE SULFATE	-6.20514	1.1634e-11	2.32777e-11	CHEMBL3989408|IBUPROFEN SODIUM	-1.45602	0.405537	0.580766
1227	CHEMBL1201142|RASAGILINE MESYLATE	-25.6041	0.0378275	0.0735261	CHEMBL1446650|MEBEVERINE HYDROCHLORIDE	0.7011	9.71096e-06	1.73083e-05	CHEMBL4594395|POTASSIUM OXYBATE	0.638854	0.388027	0.623092	CHEMBL1200749|LEVOBUPIVACAINE HYDROCHLORIDE	-16.6939	0.99593	1	CHEMBL1201775|SAPROPTERIN DIHYDROCHLORIDE	-14.6696	0.999564	1	CHEMBL1069|VALSARTAN	-21.0459	0.894447	1	CHEMBL1200479|DICYCLOMINE HYDROCHLORIDE	1.06299	0.90716	1	CHEMBL3039508|NALDEMEDINE TOSYLATE	1.08671	0.906866	1	CHEMBL26|SULPIRIDE	-21.6098	0.947821	1	CHEMBL499915|CARBENOXOLONE	-7.27157	2.37929e-10	4.72881e-10	CHEMBL1201178|LISDEXAMFETAMINE DIMESYLATE	-6.20514	1.1634e-11	2.32777e-11	CHEMBL6|INDOMETHACIN	-1.45602	0.405537	0.580766
1228	CHEMBL240597|CHENODIOL	-0.470965	0.0376018	0.0733266	CHEMBL1725730|LEVOMEPROMAZINE MALEATE	0.7011	9.71096e-06	1.73083e-05	CHEMBL1200682|SODIUM OXYBATE	0.638854	0.388027	0.623092	CHEMBL1200487|ETHACRYNATE SODIUM	-16.6939	0.99593	1	CHEMBL2103870|LUMACAFTOR	-14.6696	0.999564	1	CHEMBL1200843|METHYLERGONOVINE MALEATE	-2.37979	0.891919	1	CHEMBL551466|ACLIDINIUM BROMIDE	1.06367	0.90716	1	CHEMBL596|FENTANYL	1.08671	0.906866	1	CHEMBL1200822|FLECAINIDE ACETATE	-22.2422	0.946067	1	CHEMBL707|DOXAZOSIN	-1.36743	2.22616e-10	4.42817e-10	CHEMBL1200586|PRILOCAINE HYDROCHLORIDE	-1.80978	9.98297e-12	2.00585e-11	CHEMBL146095|GLAFENINE	-1.45602	0.405537	0.580766
1229	CHEMBL631|PROPAFENONE	-0.776157	0.0370737	0.0724153	CHEMBL3989958|IVOSIDENIB	0.7011	9.71096e-06	1.73083e-05	CHEMBL4594394|MAGNESIUM OXYBATE	0.638854	0.388027	0.623092	CHEMBL1200396|BUPIVACAINE HYDROCHLORIDE	-16.6939	0.99593	1	CHEMBL3544914|TEZACAFTOR	-14.6696	0.999564	1	CHEMBL1200914|TAMSULOSIN HYDROCHLORIDE	-19.6137	0.887361	1	CHEMBL1200473|CYCLOPENTOLATE HYDROCHLORIDE	1.06367	0.90716	1	CHEMBL426084|SAMIDORPHAN	1.08671	0.906866	1	CHEMBL434394|NEBIVOLOL	-22.2422	0.946067	1	CHEMBL597|PHENTOLAMINE	-6.38813	1.93614e-10	3.85448e-10	CHEMBL1200633|IVERMECTIN	-2.33346	8.56416e-12	1.72223e-11	CHEMBL139|DICLOFENAC	-1.45602	0.405537	0.580766
1230	CHEMBL2359093|ROSE BENGAL SODIUM	-0.402578	0.0359407	0.0702598	CHEMBL1201163|SUFENTANIL CITRATE	0.700563	1.55776e-05	2.70565e-05	CHEMBL4594393|CALCIUM OXYBATE	0.638854	0.388027	0.623092	CHEMBL3545367|LEMBOREXANT	-15.6939	0.99593	1	CHEMBL1201609|CORTICOTROPIN ZINC HYDROXIDE	-14.6696	0.999564	1	CHEMBL1723|ALFUZOSIN HYDROCHLORIDE	-19.6137	0.887361	1	CHEMBL1626570|HEXOCYCLIUM METHYLSULFATE	1.06299	0.90716	1	CHEMBL459324|DIACETYLMORPHINE	1.08671	0.906866	1	CHEMBL1714|KETAMINE HYDROCHLORIDE	-20.2551	0.945716	1	CHEMBL1707|LOPERAMIDE HYDROCHLORIDE	-0.922032	1.73063e-10	3.44823e-10	CHEMBL1201011|QUINAPRIL HYDROCHLORIDE	-1.64309	7.5951e-12	1.52864e-11	CHEMBL1021|NEPAFENAC	-1.45602	0.405537	0.580766
1231	CHEMBL2360628|ACRIFLAVINE	-0.402578	0.0359407	0.0702598	CHEMBL1735|INDINAVIR SULFATE	0.71341	1.62798e-05	2.82348e-05	CHEMBL52440|DEXTROMETHORPHAN	1.57505	0.392167	0.629315	CHEMBL1201117|METHOCARBAMOL	-16.6939	0.99593	1	CHEMBL1201489|SERACTIDE ACETATE	-14.6696	0.999564	1	CHEMBL2062264|PHENYLEPHRINE BITARTRATE	-19.6137	0.887361	1	CHEMBL2218917|CEVIMELINE HYDROCHLORIDE	1.06299	0.90716	1	CHEMBL688|FENTANYL CITRATE	1.08671	0.906866	1	CHEMBL2364609|ESKETAMINE HYDROCHLORIDE	-20.2551	0.945716	1	CHEMBL1742990|BELATACEPT	-2.93429	1.01534e-10	2.02472e-10	CHEMBL1694|BENAZEPRIL HYDROCHLORIDE	-1.64309	7.5951e-12	1.52864e-11	CHEMBL1200463|OXAPROZIN POTASSIUM	-1.45602	0.405537	0.580766
1232	CHEMBL1200881|MINOCYCLINE HYDROCHLORIDE	-0.402578	0.0359407	0.0702598	CHEMBL1201746|PRALATREXATE	0.723945	2.76806e-05	4.78338e-05	CHEMBL425|OLSALAZINE	0.511217	0.393414	0.630892	CHEMBL1138|EZETIMIBE	-15.6939	0.99593	1	CHEMBL3545059|ALISKIREN FUMARATE	-14.6696	0.999564	1	CHEMBL1200461|MIDODRINE HYDROCHLORIDE	-19.6137	0.887361	1	CHEMBL1578|ANISOTROPINE METHYLBROMIDE	1.06299	0.90716	1	CHEMBL2443262|OLICERIDINE	1.08671	0.906866	1	CHEMBL395091|ESKETAMINE	-20.2551	0.945716	1	CHEMBL1201823|ABATACEPT	-2.93429	1.01534e-10	2.02472e-10	CHEMBL2028663|DABRAFENIB	-0.889311	6.97799e-12	1.40681e-11	CHEMBL1201141|IBUPROFEN LYSINE	-1.45602	0.405537	0.580766
1233	CHEMBL1789844|IPILIMUMAB	-4.00696	0.0359324	0.0702598	CHEMBL707|DOXAZOSIN	0.606149	3.42028e-05	5.90617e-05	CHEMBL1887891|DEXFENFLURAMINE HYDROCHLORIDE	1.41365	0.405828	0.649457	CHEMBL1083659|SUVOREXANT	-15.6939	0.99593	1	CHEMBL4298128|ELEXACAFTOR	-14.6696	0.999564	1	CHEMBL836|TAMSULOSIN	-19.6137	0.887361	1	CHEMBL1201027|GLYCOPYRROLATE	1.06299	0.90716	1	CHEMBL2103744|MORPHINE SULFATE	1.08671	0.906866	1	CHEMBL636|RIVASTIGMINE	-22.2076	0.94519	1	CHEMBL1372|OXIGLUTATIONE	-1.88752	7.47968e-11	1.49405e-10	CHEMBL2105729|DABRAFENIB MESYLATE	-0.889311	6.97799e-12	1.40681e-11	CHEMBL15677|FENCLOFENAC	-1.45602	0.405537	0.580766
1234	CHEMBL184|ACYCLOVIR	-0.526411	0.0348655	0.0683822	CHEMBL1200332|PROTRIPTYLINE HYDROCHLORIDE	0.443551	5.45873e-05	9.39216e-05	CHEMBL3301587|DURVALUMAB	1.16792	0.406626	0.649457	CHEMBL35|FUROSEMIDE	-16.6939	0.99593	1	CHEMBL17879|MARALIXIBAT CHLORIDE	-15.6696	0.999128	1	CHEMBL1201103|METHOXAMINE HYDROCHLORIDE	-19.6137	0.887361	1	CHEMBL1184|ACETYLCHOLINE CHLORIDE	1.06299	0.90716	1	CHEMBL656|OXYCODONE	1.08671	0.906866	1	CHEMBL215645|RIVASTIGMINE TARTRATE	-22.2076	0.94519	1	CHEMBL1743087|VEDOLIZUMAB	-0.82608	6.22208e-11	1.24389e-10	CHEMBL3301612|ENCORAFENIB	-0.889311	6.97799e-12	1.40681e-11	CHEMBL13376|CLOMETACIN	-1.45602	0.405537	0.580766
1235	CHEMBL778|DEXMEDETOMIDINE	-23.3899	0.0337923	0.0663319	CHEMBL305187|IFENPRODIL	0.56393	7.72432e-05	0.000132616	CHEMBL3707227|ATEZOLIZUMAB	1.16792	0.406626	0.649457	CHEMBL1098|BUPIVACAINE	-16.6939	0.99593	1	CHEMBL4297588|ODEVIXIBAT	-15.6696	0.999128	1	CHEMBL3989562|TERAZOSIN HYDROCHLORIDE	-19.6137	0.887361	1	CHEMBL1200950|CLIDINIUM BROMIDE	1.06299	0.90716	1	CHEMBL2062266|DIHYDROCODEINE BITARTRATE	1.08671	0.906866	1	CHEMBL2105345|PROPANIDID	-22.2076	0.94519	1	CHEMBL117785|TETRABENAZINE	-8.98244	5.22942e-11	1.04632e-10	CHEMBL1200675|TOREMIFENE CITRATE	-1.30354	6.17778e-12	1.24866e-11	CHEMBL1201180|DICLOFENAC EPOLAMINE	-1.45602	0.405537	0.580766
1236	CHEMBL1742471|EBROTIDINE	-6.34948	0.0321275	0.0631161	CHEMBL1742996|BRODALUMAB	0.543394	8.02896e-05	0.000137747	CHEMBL3833373|AVELUMAB	1.16792	0.406626	0.649457	CHEMBL3989780|SUCRALFATE	-17.0159	0.994912	1	CHEMBL3545191|EVINACUMAB	-15.6696	0.999128	1	CHEMBL2062262|METARAMINOL BITARTRATE	-19.6137	0.887361	1	CHEMBL1724|MEPENZOLATE BROMIDE	1.06299	0.90716	1	CHEMBL658|SUFENTANIL	1.08671	0.906866	1	CHEMBL1382|TOLTERODINE	-21.7154	0.943962	1	CHEMBL2364639|VALBENAZINE	-8.98244	5.22942e-11	1.04632e-10	CHEMBL3039596|FOSINOPRIL SODIUM	-3.99889	5.12419e-12	1.03658e-11	CHEMBL3989676|OXYPHENBUTAZONE	-1.45602	0.405537	0.580766
1237	CHEMBL2110372|RANITIDINE HYDROCHLORIDE	-6.34948	0.0321275	0.0631161	CHEMBL285802|ZOTEPINE	5.56046	8.474e-05	0.00014486	CHEMBL243712|AMISULPRIDE	1.39748	0.409343	0.653359	CHEMBL277062|BROMAZEPAM	-17.694	0.994912	1	CHEMBL1328|PENTAGASTRIN	-15.6696	0.999128	1	CHEMBL3306803|LUMATEPERONE	-0.742216	0.886799	1	CHEMBL550|PILOCARPINE	1.06299	0.90716	1	CHEMBL1201159|FENTANYL HYDROCHLORIDE	1.08671	0.906866	1	CHEMBL2103868|CABOZANTINIB S-MALATE	-1.33	0.94082	1	CHEMBL3137326|DUTETRABENAZINE	-8.98244	5.22942e-11	1.04632e-10	CHEMBL3544986|PERINDOPRIL ARGININE	-3.99889	5.12419e-12	1.03658e-11	CHEMBL956|SUPROFEN	-1.45602	0.405537	0.580766
1238	CHEMBL2111286|RANITIDINE BISMUTH CITRATE	-6.34948	0.0321275	0.0631161	CHEMBL3187365|ASENAPINE	5.54494	8.474e-05	0.00014486	CHEMBL1742996|BRODALUMAB	0.46672	0.42351	0.672368	CHEMBL1201044|DAPIPRAZOLE HYDROCHLORIDE	-17.0159	0.994912	1	CHEMBL1166|ARGATROBAN	-15.6696	0.999128	1	CHEMBL160|CYCLOSPORINE	-0.500028	0.876839	1	CHEMBL2134724|IPRATROPIUM BROMIDE	1.06367	0.90716	1	CHEMBL1200890|OXYCODONE HYDROCHLORIDE	1.08671	0.906866	1	CHEMBL657|DIPHENHYDRAMINE	-22.3483	0.94063	1	CHEMBL3707248|VALBENAZINE TOSYLATE	-8.98244	5.22942e-11	1.04632e-10	CHEMBL1200831|SPIRAPRIL HYDROCHLORIDE	-3.99889	5.12419e-12	1.03658e-11	CHEMBL189171|ACEMETACIN	-1.45602	0.405537	0.580766
1239	CHEMBL1201051|CIMETIDINE HYDROCHLORIDE	-6.34948	0.0321275	0.0631161	CHEMBL2448613|PIMAVANSERIN TARTRATE	5.56046	8.474e-05	0.00014486	CHEMBL559|DEXTROTHYROXINE	0.580583	0.427791	0.678581	CHEMBL3989915|DIFELIKEFALIN	-17.0159	0.994912	1	CHEMBL2103749|BIVALIRUDIN	-15.6696	0.999128	1	CHEMBL3039526|LASMIDITAN SUCCINATE	-21.3242	0.874629	1	CHEMBL1200604|TROPICAMIDE	1.06367	0.90716	1	CHEMBL1201120|REMIFENTANIL HYDROCHLORIDE	1.08671	0.906866	1	CHEMBL1200986|HALOPERIDOL DECANOATE	-21.7443	0.94028	1	CHEMBL931|HALOTHANE	-0.52959	5.00604e-11	1.005e-10	CHEMBL1168|RAMIPRIL	-3.99889	5.12419e-12	1.03658e-11	CHEMBL1200804|DICLOFENAC POTASSIUM	-1.45602	0.405537	0.580766
1240	CHEMBL1200949|BETAZOLE HYDROCHLORIDE	-6.34948	0.0321275	0.0631161	CHEMBL3233142|LUMATEPERONE TOSYLATE	5.56046	8.474e-05	0.00014486	CHEMBL89598|VIGABATRIN	1.77514	0.437408	0.691264	CHEMBL1185|ZOLMITRIPTAN	-16.0159	0.994912	1	CHEMBL1121|SINCALIDE	-14.6696	0.999128	1	CHEMBL3039520|LASMIDITAN	-21.3242	0.874629	1	CHEMBL3833319|REVEFENACIN	1.06367	0.90716	1	CHEMBL314437|MEPTAZINOL	1.08671	0.906866	1	CHEMBL1201060|LOXAPINE HYDROCHLORIDE	-21.4218	0.94028	1	CHEMBL2216870|IDELALISIB	-3.74476	4.70499e-11	9.45361e-11	CHEMBL1237|LISINOPRIL	-3.99889	5.12419e-12	1.03658e-11	CHEMBL188952|PIRPROFEN	-1.45602	0.405537	0.580766
1241	CHEMBL1200988|METHANTHELINE BROMIDE	-6.34948	0.0321275	0.0631161	CHEMBL2111101|PIMAVANSERIN	5.56046	8.474e-05	0.00014486	CHEMBL1201134|LUBIPROSTONE	2.27047	0.445908	0.700923	CHEMBL2138684|FROVATRIPTAN SUCCINATE	-16.0159	0.994912	1	CHEMBL1201662|DESIRUDIN	-15.6696	0.999128	1	CHEMBL4297240|ONASEMNOGENE ABEPARVOVEC	-0.957886	0.874482	1	CHEMBL1200891|OXYPHENCYCLIMINE HYDROCHLORIDE	1.06299	0.90716	1	CHEMBL963|OXYMORPHONE	1.08671	0.906866	1	CHEMBL1257040|TRIFLUOPERAZINE HYDROCHLORIDE	-21.4218	0.94028	1	CHEMBL1621|PALIPERIDONE	-1.11521	3.73001e-11	7.50094e-11	CHEMBL1519|TRANDOLAPRIL	-3.99889	5.12419e-12	1.03658e-11	CHEMBL2103736|FENOPROFEN CALCIUM	-1.45602	0.405537	0.580766
1242	CHEMBL1014|CANDESARTAN CILEXETIL	-0.721414	0.0308196	0.0608477	CHEMBL1201052|MESORIDAZINE BESYLATE	5.25946	9.32129e-05	0.000158097	CHEMBL1544|LIOTHYRONINE	0.565087	0.471973	0.738	CHEMBL1200601|NARATRIPTAN HYDROCHLORIDE	-16.0159	0.994912	1	CHEMBL522038|XIMELAGATRAN	-15.6696	0.999128	1	CHEMBL516476|METHYLATROPINE NITRATE	-0.957886	0.874482	1	CHEMBL1354199|METHSCOPOLAMINE BROMIDE	1.06299	0.90716	1	CHEMBL3989768|LEVORPHANOL TARTRATE	1.08671	0.906866	1	CHEMBL4297147|HALOPERIDOL LACTATE	-21.7443	0.94028	1	CHEMBL504760|CAMPHOR	-1.59549	2.8343e-11	5.70451e-11	CHEMBL1200534|MOEXIPRIL HYDROCHLORIDE	-3.99889	5.12419e-12	1.03658e-11	CHEMBL53292|ISOXICAM	-1.45602	0.405537	0.580766
1243	CHEMBL30|CIMETIDINE	-0.467617	0.0306967	0.0606552	CHEMBL3188993|QUETIAPINE FUMARATE	5.25432	9.32129e-05	0.000158097	CHEMBL2103741|LEVOTHYROXINE SODIUM	0.565087	0.471973	0.738	CHEMBL1201032|RIZATRIPTAN BENZOATE	-16.0159	0.994912	1	CHEMBL316561|PROGLUMIDE	-14.6696	0.999128	1	CHEMBL3989861|DESVENLAFAXINE FUMARATE	-2.46868	0.869289	1	CHEMBL110458|MIGALASTAT	-0.204449	0.911998	1	CHEMBL3989826|OXYCODONE TEREPHTHALATE	1.08671	0.906866	1	CHEMBL3989694|OLANZAPINE PAMOATE	-21.4218	0.94028	1	CHEMBL1200323|LABETALOL HYDROCHLORIDE	-0.606532	2.78453e-11	5.60908e-11	CHEMBL515606|CILAZAPRIL	-3.99889	5.12419e-12	1.03658e-11	CHEMBL3989754|FLURBIPROFEN SODIUM	-1.45602	0.405537	0.580766
1244	CHEMBL3142541|BUTAMBEN PICRATE	-5.32262	0.0304079	0.0601344	CHEMBL2105760|BREXPIPRAZOLE	5.25432	9.32129e-05	0.000158097	CHEMBL3545058|DEXTROTHYROXINE SODIUM	0.565087	0.471973	0.738	CHEMBL1200862|METYROSINE	-17.0159	0.994912	1	CHEMBL1201419|LUTROPIN ALFA	-15.6696	0.999128	1	CHEMBL3989845|IMIPRAMINE PAMOATE	-2.46868	0.869289	1	CHEMBL1393|SPIRONOLACTONE	-0.00879232	0.917395	1	CHEMBL3989716|PROPOXYPHENE NAPSYLATE	1.08671	0.906866	1	CHEMBL24778|SILODOSIN	-21.7934	0.94028	1	CHEMBL76|CHLOROQUINE	-0.854194	2.50526e-11	5.05079e-11	CHEMBL317094|IMIDAPRIL	-3.99889	5.12419e-12	1.03658e-11	CHEMBL3989410|INDOMETHACIN SODIUM	-1.45602	0.405537	0.580766
1245	CHEMBL181|DIAZOXIDE	-1.04563	0.0301632	0.0597001	CHEMBL2219425|ARIPIPRAZOLE LAUROXIL	5.25432	9.32129e-05	0.000158097	CHEMBL1396|VARENICLINE	2.62631	0.47799	0.744582	CHEMBL601|AMINOLEVULINIC ACID	-17.0159	0.994912	1	CHEMBL2364617|MACIMORELIN ACETATE	-15.6696	0.999128	1	CHEMBL1492500|DOTHIEPIN	-2.46868	0.869289	1	CHEMBL4297711|BULEVIRTIDE	1.39096	0.917941	1	CHEMBL1201770|METHYLNALTREXONE BROMIDE	1.08671	0.906866	1	CHEMBL2396661|ALPELISIB	-0.368701	0.93879	1	CHEMBL2107815|TREPROSTINIL DIOLAMINE	-6.02499	1.84826e-11	3.72938e-11	CHEMBL1200343|PERINDOPRIL ERBUMINE	-3.99889	5.12419e-12	1.03658e-11	CHEMBL2108222|ALOXIPRIN	-1.45602	0.405537	0.580766
1246	CHEMBL127516|BUTAMBEN	-5.32311	0.0294381	0.0583134	CHEMBL3989833|ZIPRASIDONE MESYLATE	5.25432	9.32129e-05	0.000158097	CHEMBL1082407|ENZALUTAMIDE	1.19459	0.481667	0.744582	CHEMBL1237082|MECAMYLAMINE HYDROCHLORIDE	-16.2789	0.993895	1	CHEMBL278623|MACIMORELIN	-15.6696	0.999128	1	CHEMBL2105732|LEVOMILNACIPRAN HYDROCHLORIDE	-2.46868	0.869289	1	CHEMBL3084748|TROSPIUM CHLORIDE	0.740908	0.927931	1	CHEMBL1237065|TRAMADOL HYDROCHLORIDE	1.08671	0.906866	1	CHEMBL1200781|CITALOPRAM HYDROBROMIDE	-22.4765	0.936423	1	CHEMBL494|ILOPROST	-6.02499	1.84826e-11	3.72938e-11	CHEMBL3989406|ENALAPRILAT	-3.99889	5.12419e-12	1.03658e-11	CHEMBL1200586|PRILOCAINE HYDROCHLORIDE	-0.203136	0.407227	0.582836
1247	CHEMBL27|PROPRANOLOL	-0.651376	0.0286257	0.0567512	CHEMBL2107360|PALIPERIDONE PALMITATE	5.25946	9.32129e-05	0.000158097	CHEMBL1200946|NANDROLONE DECANOATE	1.19459	0.481667	0.744582	CHEMBL1318287|PENTOLINIUM TARTRATE	-16.2789	0.993895	1	CHEMBL1201464|CHORIOGONADOTROPIN ALFA	-15.6696	0.999128	1	CHEMBL4297064|MILNACIPRAN HYDROCHLORIDE	-2.46868	0.869289	1	CHEMBL523299|UMECLIDINIUM BROMIDE	0.740732	0.927931	1	CHEMBL354541|LOMITAPIDE	2.61808	0.907874	1	CHEMBL629|AMITRIPTYLINE	-21.9094	0.93362	1	CHEMBL962|EPOPROSTENOL SODIUM	-6.02499	1.84826e-11	3.72938e-11	CHEMBL1592101|BISMUTH SUBGALLATE	-0.955979	3.50082e-12	7.14863e-12	CHEMBL404108|LUMIRACOXIB	-1.64955	0.414146	0.588848
1248	CHEMBL1206|ETHOPROPAZINE	-0.528842	0.0281654	0.0558853	CHEMBL3544974|ASENAPINE MALEATE	5.25946	9.32129e-05	0.000158097	CHEMBL1201101|TESTOSTERONE CYPIONATE	1.19459	0.481667	0.744582	CHEMBL897|PROBENECID	-15.6939	0.993895	1	CHEMBL1201509|GONADOTROPIN, CHORIONIC	-15.6696	0.999128	1	CHEMBL1201728|DESVENLAFAXINE SUCCINATE	-2.46868	0.869289	1	CHEMBL2146146|ATROPINE SULFATE	0.740732	0.927931	1	CHEMBL3989915|DIFELIKEFALIN	5.29605	0.914165	1	CHEMBL831|LOXAPINE	-21.2716	0.933269	1	CHEMBL1237119|TREPROSTINIL	-6.02499	1.84826e-11	3.72938e-11	CHEMBL1200503|BROMOCRIPTINE MESYLATE	-1.42085	2.4033e-12	4.91173e-12	CHEMBL1206690|PARECOXIB	-1.64955	0.414146	0.588848
1249	CHEMBL88|CYCLOPHOSPHAMIDE	-0.528842	0.0281654	0.0558853	CHEMBL1615372|LURASIDONE HYDROCHLORIDE	5.25946	9.32129e-05	0.000158097	CHEMBL2079587|STANOZOLOL	1.19459	0.481667	0.744582	CHEMBL1245|TRIMETHAPHAN CAMSYLATE	-16.2789	0.993895	1	CHEMBL471737|IVABRADINE	-15.6696	0.999128	1	CHEMBL1201066|VENLAFAXINE HYDROCHLORIDE	-2.46868	0.869289	1	CHEMBL1768|BETHANECHOL CHLORIDE	0.740908	0.927931	1	CHEMBL46|ONDANSETRON	0.488105	0.921892	1	CHEMBL289469|GRANISETRON	-20.9456	0.932393	1	CHEMBL557555|CIPROFIBRATE	-0.273781	1.67448e-11	3.39021e-11	CHEMBL137|METRONIDAZOLE	-6.58272	1.44869e-12	2.9633e-12	CHEMBL599|MELOXICAM	-1.64955	0.414146	0.588848
1250	CHEMBL1590946|CEFSULODIN SODIUM	-0.346772	0.027962	0.0555742	CHEMBL1200419|MOLINDONE HYDROCHLORIDE	5.25946	9.32129e-05	0.000158097	CHEMBL2107067|TESTOSTERONE UNDECANOATE	1.19459	0.481667	0.744582	CHEMBL28218|BROMPERIDOL	-0.173497	0.993776	1	CHEMBL566315|OBETICHOLIC ACID	-15.6696	0.999128	1	CHEMBL1118|DESVENLAFAXINE	-2.46868	0.869289	1	CHEMBL1231|OXYBUTYNIN	0.740908	0.927931	1	CHEMBL1200679|ZINC CHLORIDE	1.23711	0.923926	1	CHEMBL1200561|DOXAZOSIN MESYLATE	-0.436618	0.931714	1	CHEMBL3707313|TRIFAROTENE	-3.85462	1.59146e-11	3.22488e-11	CHEMBL379845|METHYL NICOTINATE	-6.58272	1.44869e-12	2.9633e-12	CHEMBL1316|CARPROFEN	-1.64955	0.414146	0.588848
1251	CHEMBL1568057|METAPROTERENOL SULFATE	-0.775824	0.0259964	0.0517107	CHEMBL14376|ILOPERIDONE	5.25946	9.32129e-05	0.000158097	CHEMBL1085|ACETOPHENAZINE	1.19459	0.481667	0.744582	CHEMBL297302|BENPERIDOL	-0.173497	0.993776	1	CHEMBL363392|MARALIXIBAT	-15.6696	0.999128	1	CHEMBL1201003|ELETRIPTAN HYDROBROMIDE	-19.8105	0.86757	1	CHEMBL1200803|SOLIFENACIN SUCCINATE	0.740908	0.927931	1	CHEMBL1200940|METOCLOPRAMIDE HYDROCHLORIDE	0.585063	0.925547	1	CHEMBL1200757|PANCURONIUM BROMIDE	-0.431096	0.930882	1	CHEMBL3544906|BENZPHETAMINE HYDROCHLORIDE	-8.943	1.10444e-11	2.23991e-11	CHEMBL1314|TIOPRONIN	-6.58272	1.44869e-12	2.9633e-12	CHEMBL416146|ETORICOXIB	-1.64955	0.414146	0.588848
1252	CHEMBL1200379|APRACLONIDINE HYDROCHLORIDE	-24.4475	0.0251007	0.0499707	CHEMBL3989824|THIOTHIXENE HYDROCHLORIDE	5.25946	9.32129e-05	0.000158097	CHEMBL3590187|CLASCOTERONE	1.19459	0.481667	0.744582	CHEMBL589|ROPINIROLE	-0.173477	0.993776	1	CHEMBL1615369|DABIGATRAN ETEXILATE MESYLATE	-15.6696	0.999128	1	CHEMBL1200521|ALMOTRIPTAN MALATE	-19.8105	0.86757	1	CHEMBL1201765|FESOTERODINE FUMARATE	0.740908	0.927931	1	CHEMBL4297756|FREMANEZUMAB	2.1032	0.925734	1	CHEMBL1729|CISAPRIDE	-20.7658	0.929941	1	CHEMBL1201130|BETAINE HYDROCHLORIDE	-1.16274	8.62723e-12	1.75117e-11	CHEMBL93268|SODIUM NITRITE	-6.58272	1.44869e-12	2.9633e-12	CHEMBL865|VALDECOXIB	-1.64955	0.414146	0.588848
1253	CHEMBL2106195|DEXMEDETOMIDINE HYDROCHLORIDE	-24.4475	0.0251007	0.0499707	CHEMBL831|LOXAPINE	2.18726	0.000132266	0.000223943	CHEMBL3183409|APALUTAMIDE	1.19459	0.481667	0.744582	CHEMBL2448613|PIMAVANSERIN TARTRATE	0.0331162	0.993514	1	CHEMBL1201666|LEPIRUDIN	-15.6696	0.999128	1	CHEMBL128|SUMATRIPTAN	-19.8105	0.86757	1	CHEMBL1201728|DESVENLAFAXINE SUCCINATE	0.284977	0.931644	1	CHEMBL3833320|EPTINEZUMAB	2.1032	0.925734	1	CHEMBL1200682|SODIUM OXYBATE	-0.497578	0.927125	1	CHEMBL2448612|ERGOTAMINE TARTRATE	-2.16758	8.16459e-12	1.65867e-11	CHEMBL1585|PIPOBROMAN	-6.54702	1.44869e-12	2.9633e-12	CHEMBL296913|PARECOXIB SODIUM	-1.64955	0.414146	0.588848
1254	CHEMBL1200432|METHYLDOPATE HYDROCHLORIDE	-24.4475	0.0251007	0.0499707	CHEMBL1201184|LANREOTIDE ACETATE	1.20342	0.000132317	0.000223943	CHEMBL1201048|DROMOSTANOLONE PROPIONATE	1.19459	0.481667	0.744582	CHEMBL3233142|LUMATEPERONE TOSYLATE	0.0331162	0.993514	1	CHEMBL1201697|LH (MENOTROPINS)	-15.6696	0.999128	1	CHEMBL1200474|DEMECLOCYCLINE HYDROCHLORIDE	-0.247498	0.863761	1	CHEMBL3989861|DESVENLAFAXINE FUMARATE	0.284977	0.931644	1	CHEMBL3707328|GALCANEZUMAB	2.1032	0.925734	1	CHEMBL4594393|CALCIUM OXYBATE	-0.497578	0.927125	1	CHEMBL1201156|NORTRIPTYLINE HYDROCHLORIDE	-0.970562	6.3678e-12	1.29475e-11	CHEMBL24171|BERGAPTEN	-6.58272	1.44869e-12	2.9633e-12	CHEMBL41355|EZOGABINE	0.463043	0.43057	0.607489
1255	CHEMBL647|APRACLONIDINE	-24.4475	0.0251007	0.0499707	CHEMBL4297147|HALOPERIDOL LACTATE	2.31321	0.000133673	0.000225437	CHEMBL409|BICALUTAMIDE	1.19459	0.481667	0.744582	CHEMBL285802|ZOTEPINE	0.0331162	0.993514	1	CHEMBL2108427|MENOTROPINS	-14.6696	0.999128	1	CHEMBL1695|TIAGABINE HYDROCHLORIDE	-21.4794	0.859113	1	CHEMBL1492500|DOTHIEPIN	0.284977	0.931644	1	CHEMBL1435|CEFAZOLIN	0.032606	0.930201	1	CHEMBL4594394|MAGNESIUM OXYBATE	-0.497578	0.927125	1	CHEMBL1201213|ISOETHARINE	-0.945991	5.31612e-12	1.08184e-11	CHEMBL1200628|VANCOMYCIN HYDROCHLORIDE	-6.58272	1.44869e-12	2.9633e-12	CHEMBL1200328|DULOXETINE HYDROCHLORIDE	0.222591	0.47306	0.660012
1256	CHEMBL1200329|TIZANIDINE HYDROCHLORIDE	-24.4475	0.0251007	0.0499707	CHEMBL1257040|TRIFLUOPERAZINE HYDROCHLORIDE	2.31186	0.000133673	0.000225437	CHEMBL4297185|DAROLUTAMIDE	1.19459	0.481667	0.744582	CHEMBL2111101|PIMAVANSERIN	0.0331162	0.993514	1	CHEMBL2145077|IVABRADINE HYDROCHLORIDE	-15.6696	0.999128	1	CHEMBL2107387|VORTIOXETINE HYDROBROMIDE	-2.60198	0.856603	1	CHEMBL4297064|MILNACIPRAN HYDROCHLORIDE	0.284977	0.931644	1	CHEMBL1255943|GLUTAMIC ACID HYDROCHLORIDE	0.032606	0.930201	1	CHEMBL4594395|POTASSIUM OXYBATE	-0.497578	0.927125	1	CHEMBL1256137|CYSTEAMINE HYDROCHLORIDE	-0.945991	5.31612e-12	1.08184e-11	CHEMBL3237547|CEDAZURIDINE	-5.83508	1.32363e-12	2.72384e-12	CHEMBL1724|MEPENZOLATE BROMIDE	3.39404	0.498808	0.68669
1257	CHEMBL2062257|BRIMONIDINE TARTRATE	-24.4475	0.0251007	0.0499707	CHEMBL3989694|OLANZAPINE PAMOATE	2.31186	0.000133673	0.000225437	CHEMBL1200436|OXANDROLONE	1.19459	0.481667	0.744582	CHEMBL3187365|ASENAPINE	0.0330643	0.993514	1	CHEMBL1075|MORICIZINE	-16.2546	0.998693	1	CHEMBL2107874|ROMOSOZUMAB	-23.1169	0.856297	1	CHEMBL3989845|IMIPRAMINE PAMOATE	0.284977	0.931644	1	CHEMBL1206|ETHOPROPAZINE	-0.0404343	0.946655	1	CHEMBL1743041|MOGAMULIZUMAB	-23.6545	0.926264	1	CHEMBL1289|HALOPROGIN	-1.01109	4.98827e-12	1.01686e-11	CHEMBL130|CHLORAMPHENICOL	-2.12422	1.27202e-12	2.61989e-12	CHEMBL1184|ACETYLCHOLINE CHLORIDE	3.39404	0.498808	0.68669
1258	CHEMBL1788132|LOFEXIDINE HYDROCHLORIDE	-24.4475	0.0251007	0.0499707	CHEMBL1200986|HALOPERIDOL DECANOATE	2.31321	0.000133673	0.000225437	CHEMBL1200412|NANDROLONE PHENPROPIONATE	1.19459	0.481667	0.744582	CHEMBL1201773|PRASUGREL HYDROCHLORIDE	-17.694	0.992877	1	CHEMBL1278|NARATRIPTAN	-16.2546	0.998693	1	CHEMBL1054|TRICHLORMETHIAZIDE	-21.6073	0.853484	1	CHEMBL1118|DESVENLAFAXINE	0.284977	0.931644	1	CHEMBL88|CYCLOPHOSPHAMIDE	-0.0404343	0.946655	1	CHEMBL1460|DIDANOSINE	0.409258	0.925185	1	CHEMBL2311030|ERGOLOID MESYLATES	-6.40326	4.97716e-12	1.01546e-11	CHEMBL1712842|MEPAZINE ACETATE	-0.891023	9.51962e-13	1.96239e-12	CHEMBL1626570|HEXOCYCLIUM METHYLSULFATE	3.39404	0.498808	0.68669
1259	CHEMBL2448612|ERGOTAMINE TARTRATE	-1.67978	0.0247409	0.0495441	CHEMBL1201060|LOXAPINE HYDROCHLORIDE	2.31186	0.000133673	0.000225437	CHEMBL1200335|TESTOSTERONE ENANTHATE	1.19459	0.481667	0.744582	CHEMBL2360079|ACETOPHENAZINE MALEATE	-17.5013	0.992877	1	CHEMBL934|METYRAPONE	-16.2546	0.998693	1	CHEMBL1200616|CHLOROTHIAZIDE SODIUM	-21.6073	0.853484	1	CHEMBL1201066|VENLAFAXINE HYDROCHLORIDE	0.284977	0.931644	1	CHEMBL4650274|DASIGLUCAGON HYDROCHLORIDE	2.29611	0.949577	1	CHEMBL1418176|METHANDROSTENOLONE	0.409258	0.925185	1	CHEMBL163|RITONAVIR	-0.924899	4.58418e-12	9.36084e-12	CHEMBL1201063|PROPAFENONE HYDROCHLORIDE	-1.32486	7.59173e-13	1.56633e-12	CHEMBL1200479|DICYCLOMINE HYDROCHLORIDE	3.39404	0.498808	0.68669
1260	CHEMBL2108675|DUPILUMAB	-0.505694	0.0233144	0.0467269	CHEMBL1555|GALANTAMINE HYDROBROMIDE	0.402916	0.000142568	0.000240099	CHEMBL807|MEMANTINE	4.85847	0.509205	0.784379	CHEMBL1200707|BENZQUINAMIDE HYDROCHLORIDE	-17.5013	0.992877	1	CHEMBL2104987|TEDUGLUTIDE	-16.2546	0.998693	1	CHEMBL1684|BENDROFLUMETHIAZIDE	-21.6073	0.853484	1	CHEMBL2105732|LEVOMILNACIPRAN HYDROCHLORIDE	0.284977	0.931644	1	CHEMBL1201618|GLUCAGON HYDROCHLORIDE	2.29611	0.949577	1	CHEMBL1200623|ETHYLESTRENOL	0.409258	0.925185	1	CHEMBL654|MIRTAZAPINE	-6.21505	4.35177e-12	8.89388e-12	CHEMBL192|SILDENAFIL	-5.83087	3.87639e-13	8.0047e-13	CHEMBL1200891|OXYPHENCYCLIMINE HYDROCHLORIDE	3.39404	0.498808	0.68669
1261	CHEMBL1717|TICLOPIDINE HYDROCHLORIDE	-0.607801	0.0232439	0.0466247	CHEMBL1680|OCTREOTIDE	1.17074	0.000165889	0.00027898	CHEMBL2103867|PLECANATIDE	4.22664	0.512802	0.788391	CHEMBL1771|CLOPIDOGREL	-17.694	0.992877	1	CHEMBL64|ISONIAZID	-16.2546	0.998693	1	CHEMBL1587|POLYTHIAZIDE	-21.6073	0.853484	1	CHEMBL1200609|PAROXETINE MESYLATE	0.460021	0.933909	1	CHEMBL1404|RANOLAZINE	1.04759	0.949994	1	CHEMBL1201147|OCTOCRYLENE	0.409258	0.925185	1	CHEMBL690|PRAVASTATIN SODIUM	-2.01023	3.34e-12	6.83196e-12	CHEMBL1737|SILDENAFIL CITRATE	-5.83087	3.87639e-13	8.0047e-13	CHEMBL1200880|DIPHEMANIL METHYLSULFATE	3.39404	0.498808	0.68669
1262	CHEMBL27810|CELIPROLOL	-6.80287	0.0218347	0.0438349	CHEMBL3545188|PASIREOTIDE PAMOATE	1.16183	0.000167684	0.000281204	CHEMBL3301675|LINACLOTIDE	4.22664	0.512802	0.788391	CHEMBL2105581|VERALIPRIDE	-17.5013	0.992877	1	CHEMBL905|RIZATRIPTAN	-16.2546	0.998693	1	CHEMBL1055|CHLORTHALIDONE	-21.6073	0.853484	1	CHEMBL1200595|CHLORPHENTERMINE HYDROCHLORIDE	0.460021	0.933909	1	CHEMBL714|ALBUTEROL	-0.0998938	0.962087	1	CHEMBL1200411|ROPINIROLE HYDROCHLORIDE	-22.0409	0.924689	1	CHEMBL3989920|PITAVASTATIN SODIUM	-2.01023	3.34e-12	6.83196e-12	CHEMBL1963681|AVANAFIL	-5.83087	3.87639e-13	8.0047e-13	CHEMBL3545181|TIOTROPIUM BROMIDE	3.39665	0.498808	0.68669
1263	CHEMBL61593|CYCLOTHIAZIDE	-0.617067	0.0216921	0.0435854	CHEMBL3989924|LUTETIUM DOTATATE LU-177	1.16044	0.000167684	0.000281204	CHEMBL973|TERIFLUNOMIDE	1.00969	0.519186	0.797692	CHEMBL1201087|CABERGOLINE	-17.5013	0.992877	1	CHEMBL2107831|LUSUTROMBOPAG	-16.2546	0.998693	1	CHEMBL842|CHLOROTHIAZIDE	-21.6073	0.853484	1	CHEMBL2110900|DAPOXETINE	0.460021	0.933909	1	CHEMBL601|AMINOLEVULINIC ACID	2.71068	0.962631	1	CHEMBL2141296|IXAZOMIB	-0.0860573	0.923843	1	CHEMBL3989923|PITAVASTATIN MAGNESIUM	-2.01023	3.34e-12	6.83196e-12	CHEMBL779|TADALAFIL	-5.83087	3.87639e-13	8.0047e-13	CHEMBL2218917|CEVIMELINE HYDROCHLORIDE	3.39404	0.498808	0.68669
1264	CHEMBL1200993|GALLAMINE TRIETHIODIDE	-0.559812	0.021425	0.043085	CHEMBL3039588|PASIREOTIDE DIASPARTATE	1.16183	0.000167684	0.000281204	CHEMBL1201570|ANAKINRA	-0.218814	0.522343	0.799963	CHEMBL334966|CANGRELOR	-17.694	0.992877	1	CHEMBL2103883|AVATROMBOPAG	-16.2546	0.998693	1	CHEMBL1532|QUINETHAZONE	-21.6073	0.853484	1	CHEMBL276520|INDALPINE	0.460021	0.933909	1	CHEMBL807|MEMANTINE	-0.026626	0.971047	1	CHEMBL3545432|IXAZOMIB CITRATE	-0.0860573	0.923843	1	CHEMBL1744447|ROSUVASTATIN CALCIUM	-2.01023	3.34e-12	6.83196e-12	CHEMBL1339|VARDENAFIL HYDROCHLORIDE	-5.83087	3.87639e-13	8.0047e-13	CHEMBL2134724|IPRATROPIUM BROMIDE	3.39665	0.498808	0.68669
1265	CHEMBL119|TRIMETREXATE	-0.319098	0.0200967	0.0404481	CHEMBL1200480|OCTREOTIDE ACETATE	1.16044	0.000167684	0.000281204	CHEMBL1200485|SORAFENIB TOSYLATE	0.580147	0.532532	0.814422	CHEMBL1200951|FLUPHENAZINE ENANTHATE	-17.5013	0.992877	1	CHEMBL1201832|ROMIPLOSTIM	-16.2546	0.998693	1	CHEMBL1763|HYDROFLUMETHIAZIDE	-20.6062	0.853484	1	CHEMBL1615374|VILAZODONE HYDROCHLORIDE	0.459724	0.933909	1	CHEMBL1201448|ARDEPARIN SODIUM	1.29555	0.973859	1	CHEMBL2095208|COBICISTAT	-21.5711	0.923814	1	CHEMBL3237547|CEDAZURIDINE	-5.41729	2.36547e-12	4.85523e-12	CHEMBL1200791|OXYMETAZOLINE HYDROCHLORIDE	-5.3381	3.7337e-13	7.74361e-13	CHEMBL1200950|CLIDINIUM BROMIDE	3.39404	0.498808	0.68669
1266	CHEMBL134|CLONIDINE	-6.8083	0.0200066	0.0403008	CHEMBL1134|DECAMETHONIUM BROMIDE	0.949466	0.000171046	0.000284639	CHEMBL453|SULFISOXAZOLE	1.25518	0.532809	0.814422	CHEMBL398435|TICAGRELOR	-17.694	0.992877	1	CHEMBL2111290|TESAMORELIN ACETATE	-16.2546	0.998693	1	CHEMBL1577|METHYCLOTHIAZIDE	-21.6073	0.853484	1	CHEMBL516476|METHYLATROPINE NITRATE	0.29228	0.93483	1	CHEMBL1201534|DANAPAROID SODIUM	1.29555	0.973859	1	CHEMBL1372|OXIGLUTATIONE	0.972708	0.921728	1	CHEMBL1737|SILDENAFIL CITRATE	-4.93859	1.71695e-12	3.52715e-12	CHEMBL3989510|PENTAZOCINE HYDROCHLORIDE	-2.01383	2.02554e-13	4.20458e-13	CHEMBL1201027|GLYCOPYRROLATE	3.39404	0.498808	0.68669
1267	CHEMBL3989937|CAPMATINIB HYDROCHLORIDE	-6.25943	0.0197268	0.0397706	CHEMBL983|SUCCINYLCHOLINE CHLORIDE	0.949466	0.000171046	0.000284639	CHEMBL1200758|AMPICILLIN SODIUM	0.520671	0.537388	0.820369	CHEMBL2107884|RESLIZUMAB	-18.279	0.992877	1	CHEMBL4594214|ZICONOTIDE	-16.2546	0.998693	1	CHEMBL14|CARBACHOL	-0.851995	0.849936	1	CHEMBL4297240|ONASEMNOGENE ABEPARVOVEC	0.29228	0.93483	1	CHEMBL1200644|FONDAPARINUX SODIUM	1.29555	0.973859	1	CHEMBL928|DANTROLENE SODIUM	-22.6441	0.921014	1	CHEMBL1339|VARDENAFIL HYDROCHLORIDE	-4.93859	1.71695e-12	3.52715e-12	CHEMBL3989509|PENTAZOCINE LACTATE	-2.01383	2.02554e-13	4.20458e-13	CHEMBL1200604|TROPICAMIDE	3.39665	0.498808	0.68669
1268	CHEMBL4594292|TEPOTINIB HYDROCHLORIDE	-6.25943	0.0197268	0.0397706	CHEMBL1739|METOCURINE IODIDE	0.949466	0.000171046	0.000284639	CHEMBL1200885|ALOSETRON HYDROCHLORIDE	1.9003	0.556964	0.846457	CHEMBL1200854|FLUPHENAZINE DECANOATE	-17.5013	0.992877	1	CHEMBL1201490|SERMORELIN ACETATE	-16.2546	0.998693	1	CHEMBL1200517|DIHYDROERGOTAMINE MESYLATE	-2.51115	0.84677	1	CHEMBL70927|DEFERIPRONE	-0.121162	0.945209	1	CHEMBL2108806|BEMIPARIN SODIUM	1.29555	0.973859	1	CHEMBL1434513|NOREPINEPHRINE BITARTRATE	-0.672148	0.918682	1	CHEMBL779|TADALAFIL	-4.93859	1.71695e-12	3.52715e-12	CHEMBL2106217|FENFLURAMINE HYDROCHLORIDE	-1.98648	1.81237e-13	3.76864e-13	CHEMBL1200473|CYCLOPENTOLATE HYDROCHLORIDE	3.39665	0.498808	0.68669
1269	CHEMBL3188267|CAPMATINIB	-6.25943	0.0197268	0.0397706	CHEMBL1200629|VECURONIUM BROMIDE	0.949466	0.000171046	0.000284639	CHEMBL1983268|ENTRECTINIB	0.711219	0.559249	0.849389	CHEMBL1083385|CLOPIDOGREL BISULFATE	-17.694	0.992877	1	CHEMBL1795072|ZICONOTIDE ACETATE	-16.2546	0.998693	1	CHEMBL382301|ATOSIBAN	-21.7249	0.846458	1	CHEMBL1201488|SECRETIN SYNTHETIC HUMAN	2.47806	0.945513	1	CHEMBL1201513|HEPARIN CALCIUM	1.29555	0.973859	1	CHEMBL2107354|MIFAMURTIDE	-23.6226	0.91769	1	CHEMBL192|SILDENAFIL	-4.93859	1.71695e-12	3.52715e-12	CHEMBL1364551|MINAPRINE HYDROCHLORIDE	-5.82176	1.77931e-13	3.70314e-13	CHEMBL1578|ANISOTROPINE METHYLBROMIDE	3.39404	0.498808	0.68669
1270	CHEMBL3402762|TEPOTINIB	-6.25943	0.0197268	0.0397706	CHEMBL1200722|PIPECURONIUM BROMIDE	0.949466	0.000171046	0.000284639	CHEMBL1201011|QUINAPRIL HYDROCHLORIDE	0.179687	0.585441	0.883307	CHEMBL3989556|REMOXIPRIDE HYDROCHLORIDE	-17.5013	0.992877	1	CHEMBL2105758|AVATROMBOPAG MALEATE	-16.2546	0.998693	1	CHEMBL3301668|CARBETOCIN	-21.7249	0.846458	1	CHEMBL1201616|SECRETIN SYNTHETIC PORCINE	2.47806	0.945513	1	CHEMBL1201460|DALTEPARIN SODIUM	1.29555	0.973859	1	CHEMBL1201129|DECITABINE	-0.356022	0.917669	1	CHEMBL1963681|AVANAFIL	-4.93859	1.71695e-12	3.52715e-12	CHEMBL278819|MINAPRINE	-5.82176	1.77931e-13	3.70314e-13	CHEMBL1200771|TRIDIHEXETHYL CHLORIDE	3.39404	0.498808	0.68669
1271	CHEMBL1706|NAPHAZOLINE HYDROCHLORIDE	-23.2664	0.0195349	0.0395176	CHEMBL1237099|DOXACURIUM CHLORIDE	0.949466	0.000171046	0.000284639	CHEMBL1694|BENAZEPRIL HYDROCHLORIDE	0.179687	0.585441	0.883307	CHEMBL3989478|THIETHYLPERAZINE MALEATE	-17.5013	0.992877	1	CHEMBL3989691|ELTROMBOPAG OLAMINE	-16.2546	0.998693	1	CHEMBL501|AMPHETAMINE SULFATE	-20.6661	0.838043	1	CHEMBL3039582|SECRETIN	2.47806	0.945513	1	CHEMBL1201476|ENOXAPARIN SODIUM	1.29555	0.973859	1	CHEMBL132530|FORMESTANE	0.285198	0.91718	1	CHEMBL486696|DOMIPHEN BROMIDE	-1.63477	1.53731e-12	3.17178e-12	CHEMBL708|ZIPRASIDONE	-1.0166	1.01165e-13	2.10915e-13	CHEMBL1354199|METHSCOPOLAMINE BROMIDE	3.39404	0.498808	0.68669
1272	CHEMBL1201454|ALSEROXYLON	-23.49	0.0195349	0.0395176	CHEMBL1200527|ATRACURIUM BESYLATE	0.949466	0.000171046	0.000284639	CHEMBL545|ALCOHOL	1.15793	0.586771	0.883307	CHEMBL2359670|THIETHYLPERAZINE MALATE	-17.5013	0.992877	1	CHEMBL1201536|NICOTINE POLACRILEX	-15.6696	0.998257	1	CHEMBL2062163|PHENDIMETRAZINE TARTRATE	-20.6661	0.838043	1	CHEMBL54976|TRYPTOPHAN	-0.126794	0.946406	1	CHEMBL1201657|HEPARIN SODIUM	1.29555	0.973859	1	CHEMBL843|ROSIGLITAZONE MALEATE	-23.6998	0.917166	1	CHEMBL278819|MINAPRINE	-4.62726	1.45833e-12	3.01144e-12	CHEMBL1256818|DEXTROMETHORPHAN HYDROBROMIDE	-1.94586	8.43197e-14	1.75949e-13	CHEMBL3833319|REVEFENACIN	3.39665	0.498808	0.68669
1273	CHEMBL1200413|TETRAHYDROZOLINE HYDROCHLORIDE	-23.2664	0.0195349	0.0395176	CHEMBL1200648|ROCURONIUM BROMIDE	0.949466	0.000171046	0.000284639	CHEMBL1201533|THYROTROPIN ALFA	1.15793	0.586771	0.883307	CHEMBL2024517|CARIPRAZINE HYDROCHLORIDE	-16.5013	0.992877	1	CHEMBL2062259|VARENICLINE TARTRATE	-15.6696	0.998257	1	CHEMBL4298139|SERDEXMETHYLPHENIDATE CHLORIDE	-20.6661	0.838043	1	CHEMBL544428|MIANSERIN HYDROCHLORIDE	-0.126794	0.946406	1	CHEMBL1201414|TINZAPARIN SODIUM	1.29555	0.973859	1	CHEMBL3301581|ABALOPARATIDE	-23.7411	0.916641	1	CHEMBL1364551|MINAPRINE HYDROCHLORIDE	-4.62726	1.45833e-12	3.01144e-12	CHEMBL1201461|DEXTROMETHORPHAN POLISTIREX	-2.02029	7.04491e-14	1.47134e-13	CHEMBL551466|ACLIDINIUM BROMIDE	3.39665	0.498808	0.68669
1274	CHEMBL3559672|RAUWOLFIA SERPENTINA	-23.49	0.0195349	0.0395176	CHEMBL3989821|TUBOCURARINE CHLORIDE	0.949466	0.000171046	0.000284639	CHEMBL720|BENZYL ALCOHOL	1.15793	0.586771	0.883307	CHEMBL2028019|CARIPRAZINE	-16.5013	0.992877	1	CHEMBL1200487|ETHACRYNATE SODIUM	-16.6696	0.998257	1	CHEMBL2104793|PYROVALERONE HYDROCHLORIDE	-20.6661	0.838043	1	CHEMBL5|NALIDIXIC ACID	-0.126794	0.946406	1	CHEMBL2105720|LESINURAD	18.0995	0.977941	1	CHEMBL525610|TERIPARATIDE	-23.7411	0.916641	1	CHEMBL1200791|OXYMETAZOLINE HYDROCHLORIDE	-4.90384	1.40746e-12	2.91145e-12	CHEMBL672|FENOFIBRATE	-1.95962	4.12599e-14	8.62478e-14	CHEMBL550|PILOCARPINE	3.39404	0.498808	0.68669
1275	CHEMBL499915|CARBENOXOLONE	-6.72029	0.0194254	0.0394298	CHEMBL1200549|RAPACURONIUM BROMIDE	0.949466	0.000171046	0.000284639	CHEMBL1201532|THYROTROPIN	1.15793	0.586771	0.883307	CHEMBL2108429|MEPOLIZUMAB	-18.279	0.992877	1	CHEMBL1138|EZETIMIBE	-15.6696	0.998257	1	CHEMBL1200483|PHENMETRAZINE HYDROCHLORIDE	-20.6661	0.838043	1	CHEMBL1201532|THYROTROPIN	0.109859	0.950633	1	CHEMBL1200795|CLEMASTINE FUMARATE	-0.118916	0.978682	1	CHEMBL2108078|PARATHYROID HORMONE	-23.7411	0.916641	1	CHEMBL3989844|DEXTROAMPHETAMINE SACCHARATE	-8.94845	1.00997e-12	2.09102e-12	CHEMBL1070|NABUMETONE	-4.48945	3.20663e-14	6.70887e-14	CHEMBL453|SULFISOXAZOLE	0.520347	0.507799	0.69826
1276	CHEMBL1711|ISOPROTERENOL HYDROCHLORIDE	-1.46819	0.0190273	0.0386548	CHEMBL984|MIVACURIUM CHLORIDE	0.949466	0.000171046	0.000284639	CHEMBL279816|TRICHLOROETHYLENE	1.15793	0.586771	0.883307	CHEMBL1180725|PROPANTHELINE	-0.199978	0.992758	1	CHEMBL3545367|LEMBOREXANT	-15.6696	0.998257	1	CHEMBL904|DEXMETHYLPHENIDATE HYDROCHLORIDE	-20.6661	0.838043	1	CHEMBL545|ALCOHOL	0.109859	0.950633	1	CHEMBL1328|PENTAGASTRIN	3.29545	0.980187	1	CHEMBL1201549|TERIPARATIDE ACETATE	-23.7411	0.916641	1	CHEMBL3544971|DEXTROAMPHETAMINE SULFATE	-8.94845	1.00997e-12	2.09102e-12	CHEMBL1200399|BUSPIRONE HYDROCHLORIDE	-6.32821	2.88666e-14	6.04474e-14	CHEMBL52440|DEXTROMETHORPHAN	0.474934	0.516907	0.709965
1277	CHEMBL3137326|DUTETRABENAZINE	-6.67438	0.0180789	0.0367594	CHEMBL3306803|LUMATEPERONE	3.62931	0.000176206	0.000293022	CHEMBL614|PYRAZINAMIDE	1.15793	0.586771	0.883307	CHEMBL1200|BENOXINATE	-0.199978	0.992758	1	CHEMBL1098|BUPIVACAINE	-16.6696	0.998257	1	CHEMBL1201735|BUPROPION HYDROBROMIDE	-20.6661	0.838043	1	CHEMBL279816|TRICHLOROETHYLENE	0.109859	0.950633	1	CHEMBL316561|PROGLUMIDE	3.29531	0.980187	1	CHEMBL545|ALCOHOL	-23.6343	0.915942	1	CHEMBL1200782|DEXTROAMPHETAMINE ADIPATE	-8.94845	1.00997e-12	2.09102e-12	CHEMBL1479|DANAZOL	-5.46051	1.7299e-14	3.62564e-14	CHEMBL3084748|TROSPIUM CHLORIDE	2.68017	0.531818	0.72751
1278	CHEMBL2364639|VALBENAZINE	-6.67438	0.0180789	0.0367594	CHEMBL1200641|CISATRACURIUM BESYLATE	0.945509	0.000177891	0.000295616	CHEMBL539770|TERODILINE HYDROCHLORIDE	0.518666	0.5894	0.886705	CHEMBL1201193|LEVOBUPIVACAINE	-0.199978	0.992758	1	CHEMBL1148|TORSEMIDE	-16.6696	0.998257	1	CHEMBL1693|DIETHYLPROPION HYDROCHLORIDE	-20.6661	0.838043	1	CHEMBL720|BENZYL ALCOHOL	0.109859	0.950633	1	CHEMBL1121|SINCALIDE	3.29531	0.980187	1	CHEMBL1201533|THYROTROPIN ALFA	-23.6343	0.915942	1	CHEMBL612|DEXTROAMPHETAMINE	-8.94845	1.00997e-12	2.09102e-12	CHEMBL1789843|BELIMUMAB	-2.33639	1.58514e-14	3.32517e-14	CHEMBL1200803|SOLIFENACIN SUCCINATE	2.68017	0.531818	0.72751
1279	CHEMBL3707248|VALBENAZINE TOSYLATE	-6.67438	0.0180789	0.0367594	CHEMBL416|METHOXSALEN	2.02836	0.000224295	0.000372471	CHEMBL1479|DANAZOL	0.808359	0.601155	0.902679	CHEMBL1195|PROPOXYCAINE	-0.199978	0.992758	1	CHEMBL35|FUROSEMIDE	-16.6696	0.998257	1	CHEMBL405|AMPHETAMINE	-20.6661	0.838043	1	CHEMBL614|PYRAZINAMIDE	0.109859	0.950633	1	CHEMBL2104987|TEDUGLUTIDE	2.29545	0.982434	1	CHEMBL279816|TRICHLOROETHYLENE	-23.6343	0.915942	1	CHEMBL1201178|LISDEXAMFETAMINE DIMESYLATE	-8.94845	1.00997e-12	2.09102e-12	CHEMBL1201573|OPRELVEKIN	-3.39702	1.48887e-14	3.12596e-14	CHEMBL523299|UMECLIDINIUM BROMIDE	2.67936	0.531818	0.72751
1280	CHEMBL117785|TETRABENAZINE	-6.67438	0.0180789	0.0367594	CHEMBL504760|CAMPHOR	0.126913	0.00027747	0.000460454	CHEMBL1200908|HALOBETASOL PROPIONATE	0.364157	0.601969	0.902763	CHEMBL1197051|ISOXSUPRINE	-0.199978	0.992758	1	CHEMBL1200748|CARBIDOPA	-16.6696	0.998257	1	CHEMBL1200377|AMPHETAMINE ASPARTATE	-20.6661	0.838043	1	CHEMBL1201533|THYROTROPIN ALFA	0.109859	0.950633	1	CHEMBL1138|EZETIMIBE	1.71039	0.984681	1	CHEMBL720|BENZYL ALCOHOL	-23.6343	0.915942	1	CHEMBL24171|BERGAPTEN	-7.09952	9.23698e-13	1.92074e-12	CHEMBL969|PRAZEPAM	-1.70627	5.91222e-15	1.2424e-14	CHEMBL1231|OXYBUTYNIN	2.68017	0.531818	0.72751
1281	CHEMBL494|ILOPROST	-4.14746	0.017141	0.0350619	CHEMBL4535757|SOTORASIB	0.174469	0.000334644	0.000554945	CHEMBL1200384|BETAMETHASONE DIPROPIONATE	0.364157	0.601969	0.902763	CHEMBL1410808|CRESOL	-17.694	0.99186	1	CHEMBL1083659|SUVOREXANT	-15.6696	0.998257	1	CHEMBL1200387|AMPHETAMINE ADIPATE	-20.6661	0.838043	1	CHEMBL2103855|TELOTRISTAT	0.334661	0.954315	1	CHEMBL1201117|METHOCARBAMOL	1.71048	0.984681	1	CHEMBL1201532|THYROTROPIN	-23.6343	0.915942	1	CHEMBL379845|METHYL NICOTINATE	-7.09952	9.23698e-13	1.92074e-12	CHEMBL282052|METHAQUALONE	-1.70627	5.91222e-15	1.2424e-14	CHEMBL2146146|ATROPINE SULFATE	2.67936	0.531818	0.72751
1282	CHEMBL962|EPOPROSTENOL SODIUM	-4.14746	0.017141	0.0350619	CHEMBL1632|CEPHALOTHIN SODIUM	0.0701717	0.000469427	0.000777918	CHEMBL1200681|MONTELUKAST SODIUM	0.232234	0.606334	0.906457	CHEMBL45|MELATONIN	-16.109	0.99186	1	CHEMBL1200396|BUPIVACAINE HYDROCHLORIDE	-16.6696	0.998257	1	CHEMBL796|METHYLPHENIDATE	-20.6661	0.838043	1	CHEMBL2105695|TELOTRISTAT ETHYL	0.334661	0.954315	1	CHEMBL1700|SOTALOL HYDROCHLORIDE	-0.168296	0.986082	1	CHEMBL614|PYRAZINAMIDE	-23.6343	0.915942	1	CHEMBL1200628|VANCOMYCIN HYDROCHLORIDE	-7.09952	9.23698e-13	1.92074e-12	CHEMBL1068|OXCARBAZEPINE	-2.02515	3.51103e-15	7.41079e-15	CHEMBL1768|BETHANECHOL CHLORIDE	2.68017	0.531818	0.72751
1283	CHEMBL1237119|TREPROSTINIL	-4.14746	0.017141	0.0350619	CHEMBL515914|AZARIBINE	0.498514	0.000485091	0.000803316	CHEMBL472|GLYBURIDE	2.60403	0.608205	0.907547	CHEMBL16073|PHENACETIN	-17.694	0.99186	1	CHEMBL1200749|LEVOBUPIVACAINE HYDROCHLORIDE	-16.6696	0.998257	1	CHEMBL488|AMINOGLUTETHIMIDE	-2.72477	0.834144	1	CHEMBL3348963|TELOTRISTAT ETIPRATE	0.334661	0.954315	1	CHEMBL1200418|DOBUTAMINE HYDROCHLORIDE	-0.16774	0.986082	1	CHEMBL451887|CARFILZOMIB	-0.0891164	0.915381	1	CHEMBL1585|PIPOBROMAN	-7.06366	9.23698e-13	1.92074e-12	CHEMBL70418|CLOBAZAM	-5.52213	3.09009e-15	6.52809e-15	CHEMBL1201765|FESOTERODINE FUMARATE	2.68017	0.531818	0.72751
1284	CHEMBL2107815|TREPROSTINIL DIOLAMINE	-4.14746	0.017141	0.0350619	CHEMBL1200973|ESTRADIOL CYPIONATE	2.11871	0.000498829	0.000822067	CHEMBL1200679|ZINC CHLORIDE	4.56682	0.615701	0.915864	CHEMBL203266|TRIMETAZIDINE	-17.694	0.99186	1	CHEMBL1201117|METHOCARBAMOL	-16.6696	0.998257	1	CHEMBL1421|DASATINIB	-0.559413	0.831187	1	CHEMBL3707328|GALCANEZUMAB	1.08526	0.9619	1	CHEMBL2107387|VORTIOXETINE HYDROBROMIDE	-0.081117	0.991469	1	CHEMBL1289926|AXITINIB	-1.67443	0.915024	1	CHEMBL1314|TIOPRONIN	-7.09952	9.23698e-13	1.92074e-12	CHEMBL1200982|BUTABARBITAL SODIUM	-5.52213	3.09009e-15	6.52809e-15	CHEMBL720|BENZYL ALCOHOL	0.499515	0.535062	0.729436
1285	CHEMBL597|PHENTOLAMINE	-6.84387	0.016999	0.0348912	CHEMBL46740|BAZEDOXIFENE	2.11871	0.000498829	0.000822067	CHEMBL940|GABAPENTIN	0.504421	0.622275	0.921616	CHEMBL278172|BENZOCAINE	-17.694	0.99186	1	CHEMBL2138684|FROVATRIPTAN SUCCINATE	-15.9915	0.997821	1	CHEMBL1698|BUPROPION HYDROCHLORIDE	-0.129607	0.828716	1	CHEMBL3833320|EPTINEZUMAB	1.08526	0.9619	1	CHEMBL1201616|SECRETIN SYNTHETIC PORCINE	0.125401	0.998164	1	CHEMBL453|SULFISOXAZOLE	-22.6555	0.914369	1	CHEMBL93268|SODIUM NITRITE	-7.09952	9.23698e-13	1.92074e-12	CHEMBL452|CLONAZEPAM	-5.52213	3.09009e-15	6.52809e-15	CHEMBL614|PYRAZINAMIDE	0.499515	0.535062	0.729436
1286	CHEMBL56367|NIMESULIDE	-0.40795	0.0167874	0.0344866	CHEMBL1200430|ESTRADIOL ACETATE	2.11871	0.000498829	0.000822067	CHEMBL1628502|GABAPENTIN ENACARBIL	0.504421	0.622275	0.921616	CHEMBL1196|PROPARACAINE	-17.694	0.99186	1	CHEMBL3989915|DIFELIKEFALIN	-16.9916	0.997821	1	CHEMBL2146123|METHACYCLINE HYDROCHLORIDE	-0.310839	0.822276	1	CHEMBL4297756|FREMANEZUMAB	1.08526	0.9619	1	CHEMBL1201488|SECRETIN SYNTHETIC HUMAN	0.125401	0.998164	1	CHEMBL160|CYCLOSPORINE	-0.259035	0.913451	1	CHEMBL137|METRONIDAZOLE	-7.09952	9.23698e-13	1.92074e-12	CHEMBL526|PROPOFOL	-5.52213	3.09009e-15	6.52809e-15	CHEMBL545|ALCOHOL	0.499515	0.535062	0.729436
1287	CHEMBL406|INDAPAMIDE	-0.44244	0.0166074	0.0341462	CHEMBL1201477|POLYESTRADIOL PHOSPHATE	2.11871	0.000498829	0.000822067	CHEMBL1200382|BEPRIDIL HYDROCHLORIDE	0.504421	0.622275	0.921616	CHEMBL2356097|METOPROLOL SUCCINATE	0.699509	0.991809	1	CHEMBL1200671|NAFARELIN ACETATE	-16.9916	0.997821	1	CHEMBL1200629|VECURONIUM BROMIDE	-0.144868	0.819731	1	CHEMBL453|SULFISOXAZOLE	0.0823248	0.964033	1	CHEMBL3039582|SECRETIN	0.125401	0.998164	1	CHEMBL1282|IMIQUIMOD	-24.0034	0.911747	1	CHEMBL1014|CANDESARTAN CILEXETIL	-1.03347	6.90469e-13	1.44459e-12	CHEMBL454|BUTALBITAL	-5.52213	3.09009e-15	6.52809e-15	CHEMBL279816|TRICHLOROETHYLENE	0.499515	0.535062	0.729436
1288	CHEMBL3707313|TRIFAROTENE	-2.99922	0.016449	0.0338498	CHEMBL1560089|XANTHINOL NIACINATE	2.11871	0.000498829	0.000822067	CHEMBL1059|PREGABALIN	0.504421	0.622275	0.921616	CHEMBL75753|XAMOTEROL	0.699509	0.991809	1	CHEMBL86882|ETILEFRINE	-16.9916	0.997821	1	CHEMBL1200549|RAPACURONIUM BROMIDE	-0.144868	0.819731	1	CHEMBL1200885|ALOSETRON HYDROCHLORIDE	0.192164	0.964071	1	CHEMBL1256819|ANTAZOLINE HYDROCHLORIDE	0	1	1	CHEMBL253582|SUCROSE	-23.8176	0.910524	1	CHEMBL1256696|CARBETAPENTANE CITRATE	-0.937428	5.77181e-13	1.20863e-12	CHEMBL448|PENTOBARBITAL	-5.52213	3.09009e-15	6.52809e-15	CHEMBL1201533|THYROTROPIN ALFA	0.499515	0.535062	0.729436
1289	CHEMBL3183968|CEFTRIAXONE SODIUM	-0.476621	0.0158218	0.0325872	CHEMBL3185958|CLOMIPHENE CITRATE	2.11871	0.000498829	0.000822067	CHEMBL833|TICLOPIDINE	3.32071	0.637179	0.939021	CHEMBL3989566|METOPROLOL FUMARATE	0.699509	0.991809	1	CHEMBL1800159|RELUGOLIX	-16.9916	0.997821	1	CHEMBL1134|DECAMETHONIUM BROMIDE	-0.144868	0.819731	1	CHEMBL566315|OBETICHOLIC ACID	4.47771	0.968268	1	CHEMBL1201067|BIPERIDEN LACTATE	0	1	1	CHEMBL433|VALPROATE SODIUM	-22.736	0.909476	1	CHEMBL1201576|RITUXIMAB	-5.54089	4.48814e-13	9.40655e-13	CHEMBL1200703|CHLORDIAZEPOXIDE HYDROCHLORIDE	-5.52213	3.09009e-15	6.52809e-15	CHEMBL1201532|THYROTROPIN	0.499515	0.535062	0.729436
1290	CHEMBL3039545|LUSPATERCEPT	-0.564782	0.0152993	0.0315382	CHEMBL42403|BORIC ACID	2.11871	0.000498829	0.000822067	CHEMBL1371770|PIRIBEDIL	3.2483	0.639089	0.940673	CHEMBL1200837|LEVOBETAXOLOL HYDROCHLORIDE	0.699509	0.991809	1	CHEMBL1201044|DAPIPRAZOLE HYDROCHLORIDE	-16.9916	0.997821	1	CHEMBL1739|METOCURINE IODIDE	-0.144868	0.819731	1	CHEMBL1201666|LEPIRUDIN	4.47771	0.968268	1	CHEMBL24441|BETAHISTINE	0	1	1	CHEMBL2105613|DIVALPROEX SODIUM	-23.7411	0.909476	1	CHEMBL2108667|YTTRIUM Y 90 IBRITUMOMAB TIUXETAN	-5.54089	4.48814e-13	9.40655e-13	CHEMBL681|ETOMIDATE	-5.52213	3.09009e-15	6.52809e-15	CHEMBL3244648|METHOTREXATE SODIUM	0.0162883	0.538405	0.733573
1291	CHEMBL1117|IDARUBICIN	-0.371915	0.0148559	0.0306507	CHEMBL48582|SAFINAMIDE MESYLATE	1.0024	0.000782798	0.00128207	CHEMBL254857|FIPEXIDE	3.2483	0.639089	0.940673	CHEMBL1472989|BISOPROLOL FUMARATE	0.699509	0.991809	1	CHEMBL2103735|CETRORELIX ACETATE	-16.9916	0.997821	1	CHEMBL983|SUCCINYLCHOLINE CHLORIDE	-0.144868	0.819731	1	CHEMBL1201662|DESIRUDIN	4.47771	0.968268	1	CHEMBL3707393|OSILODROSTAT PHOSPHATE	0	1	1	CHEMBL109|VALPROIC ACID	-23.7411	0.909476	1	CHEMBL2108041|OCRELIZUMAB	-5.54089	4.48814e-13	9.40655e-13	CHEMBL580|LORAZEPAM	-5.52213	3.09009e-15	6.52809e-15	CHEMBL135400|ZOPICLONE	1.25438	0.54008	0.735435
1292	CHEMBL3544906|BENZPHETAMINE HYDROCHLORIDE	-6.64688	0.0143524	0.0296376	CHEMBL1201142|RASAGILINE MESYLATE	1.0024	0.000782798	0.00128207	CHEMBL325109|CLEBOPRIDE	3.22604	0.639726	0.941029	CHEMBL6995|PRACTOLOL	0.699509	0.991809	1	CHEMBL1200509|HISTRELIN ACETATE	-16.9916	0.997821	1	CHEMBL1200722|PIPECURONIUM BROMIDE	-0.144868	0.819731	1	CHEMBL2103749|BIVALIRUDIN	4.47771	0.968268	1	CHEMBL1201520|UROFOLLITROPIN	0	1	1	CHEMBL46740|BAZEDOXIFENE	-23.7653	0.909301	1	CHEMBL1743048|OBINUTUZUMAB	-5.54089	4.48814e-13	9.40655e-13	CHEMBL451|CHLORDIAZEPOXIDE	-5.52213	3.09009e-15	6.52809e-15	CHEMBL1200699|DOXYCYCLINE	-2.46667	0.541832	0.736558
1293	CHEMBL1200636|CYCLOBENZAPRINE HYDROCHLORIDE	-0.420318	0.0141573	0.0292601	CHEMBL396778|SAFINAMIDE	1.0024	0.000782798	0.00128207	CHEMBL260538|ULIPRISTAL ACETATE	1.85436	0.650082	0.94345	CHEMBL1200813|ACEBUTOLOL HYDROCHLORIDE	0.699509	0.991809	1	CHEMBL1200775|LEUPROLIDE ACETATE	-16.9916	0.997821	1	CHEMBL1237099|DOXACURIUM CHLORIDE	-0.144868	0.819731	1	CHEMBL2145077|IVABRADINE HYDROCHLORIDE	4.47771	0.968268	1	CHEMBL1201093|METHYL AMINOLEVULINATE HYDROCHLORIDE	0	1	1	CHEMBL42403|BORIC ACID	-23.7653	0.909301	1	CHEMBL1201604|TOSITUMOMAB	-5.54089	4.48814e-13	9.40655e-13	CHEMBL970|HALAZEPAM	-5.52213	3.09009e-15	6.52809e-15	CHEMBL2364574|DOXYCYCLINE CALCIUM	-2.46667	0.541832	0.736558
1294	CHEMBL1026|FENOLDOPAM MESYLATE	-0.71764	0.0136152	0.0281641	CHEMBL972|SELEGILINE	1.0024	0.000782798	0.00128207	CHEMBL1531|ETONOGESTREL	1.85436	0.650082	0.94345	CHEMBL780|PENTETIC ACID	-16.8639	0.990842	1	CHEMBL1208155|ELAGOLIX	-16.9916	0.997821	1	CHEMBL1200648|ROCURONIUM BROMIDE	-0.144868	0.819731	1	CHEMBL522038|XIMELAGATRAN	4.47771	0.968268	1	CHEMBL2108185|CORIFOLLITROPIN ALFA	0	1	1	CHEMBL1201477|POLYESTRADIOL PHOSPHATE	-23.7653	0.909301	1	CHEMBL1201606|IBRITUMOMAB TIUXETAN	-5.54089	4.48814e-13	9.40655e-13	CHEMBL285674|ESTAZOLAM	-5.52213	3.09009e-15	6.52809e-15	CHEMBL3989740|DOXYCYCLINE HYCLATE	-2.46667	0.541832	0.736558
1295	CHEMBL1646|INDOCYANINE GREEN	-0.339403	0.0132171	0.0273644	CHEMBL1887891|DEXFENFLURAMINE HYDROCHLORIDE	1.97343	0.000843504	0.00138054	CHEMBL1162|NORETHINDRONE	1.85436	0.650082	0.94345	CHEMBL4594248|CALCITONIN HUMAN	-17.864	0.990842	1	CHEMBL1200862|METYROSINE	-16.9916	0.997821	1	CHEMBL984|MIVACURIUM CHLORIDE	-0.144868	0.819731	1	CHEMBL1166|ARGATROBAN	4.47771	0.968268	1	CHEMBL569713|SCOPOLAMINE	0	1	1	CHEMBL1200973|ESTRADIOL CYPIONATE	-23.7653	0.909301	1	CHEMBL1201836|OFATUMUMAB	-5.54089	4.48814e-13	9.40655e-13	CHEMBL967|TEMAZEPAM	-5.52213	3.09009e-15	6.52809e-15	CHEMBL4297240|ONASEMNOGENE ABEPARVOVEC	1.2308	0.543494	0.737555
1296	CHEMBL464982|GAMOLENIC ACID	-0.392025	0.0118253	0.024504	CHEMBL86304|MOCLOBEMIDE	1.03476	0.000892821	0.00146025	CHEMBL1389|LEVONORGESTREL	1.85436	0.650082	0.94345	CHEMBL3301627|TENAPANOR HYDROCHLORIDE	-17.864	0.990842	1	CHEMBL1185|ZOLMITRIPTAN	-15.9915	0.997821	1	CHEMBL3989821|TUBOCURARINE CHLORIDE	-0.144868	0.819731	1	CHEMBL471737|IVABRADINE	4.47771	0.968268	1	CHEMBL439849|VILAZODONE	0	1	1	CHEMBL1560089|XANTHINOL NIACINATE	-23.7653	0.909301	1	CHEMBL27|PROPRANOLOL	-0.799326	4.36547e-13	9.20611e-13	CHEMBL1200802|TALBUTAL	-5.52213	3.09009e-15	6.52809e-15	CHEMBL516476|METHYLATROPINE NITRATE	1.2308	0.543494	0.737555
1297	CHEMBL94081|ALCLOFENAC	-2.33799	0.0115504	0.0239552	CHEMBL243712|AMISULPRIDE	1.94913	0.000915978	0.0014971	CHEMBL2103846|ULIPRISTAL	1.85436	0.650082	0.94345	CHEMBL1200907|TRILOSTANE	-17.864	0.990842	1	CHEMBL1251|GANIRELIX ACETATE	-16.9916	0.997821	1	CHEMBL1200527|ATRACURIUM BESYLATE	-0.144868	0.819731	1	CHEMBL3545191|EVINACUMAB	4.47771	0.968268	1	CHEMBL462605|PITOLISANT	0	1	1	CHEMBL1200430|ESTRADIOL ACETATE	-23.7653	0.909301	1	CHEMBL1200399|BUSPIRONE HYDROCHLORIDE	-5.11404	3.8986e-13	8.22884e-13	CHEMBL1200790|METHYPRYLON	-5.52213	3.09009e-15	6.52809e-15	CHEMBL517712|ATROPINE	2.45127	0.548713	0.743367
1298	CHEMBL1200347|ISOPROPAMIDE IODIDE	-0.447011	0.0113215	0.023501	CHEMBL2048028|LIFITEGRAST	-0.481246	0.00100256	0.00163749	CHEMBL3707377|SEGESTERONE ACETATE	1.85436	0.650082	0.94345	CHEMBL3989767|CALCITONIN SALMON	-17.864	0.990842	1	CHEMBL1200516|GONADORELIN HYDROCHLORIDE	-16.9916	0.997821	1	CHEMBL1200641|CISATRACURIUM BESYLATE	-0.147216	0.815563	1	CHEMBL1615369|DABIGATRAN ETEXILATE MESYLATE	4.47771	0.968268	1	CHEMBL710|FINASTERIDE	0	1	1	CHEMBL3185958|CLOMIPHENE CITRATE	-23.7653	0.909301	1	CHEMBL1314751|PROCHLORPERAZINE MALEATE	-0.262001	3.85443e-13	8.14283e-13	CHEMBL2105527|TETRAZEPAM	-5.52213	3.09009e-15	6.52809e-15	CHEMBL1200436|OXANDROLONE	0.207598	0.553121	0.743422
1299	CHEMBL1694|BENAZEPRIL HYDROCHLORIDE	-1.39579	0.0112168	0.023304	CHEMBL85|RISPERIDONE	1.89549	0.00100625	0.0016424	CHEMBL1533|DESOGESTREL	1.85436	0.650082	0.94345	CHEMBL4594242|CALCITONIN	-17.864	0.990842	1	CHEMBL277062|BROMAZEPAM	-17.6697	0.997821	1	CHEMBL1714|KETAMINE HYDROCHLORIDE	-0.960933	0.812196	1	CHEMBL1795072|ZICONOTIDE ACETATE	3.47772	0.969759	1	CHEMBL2095211|LORCASERIN HYDROCHLORIDE	0	1	1	CHEMBL1201620|SOMATREM	-23.833	0.908602	1	CHEMBL267345|AMPHOTERICIN B	-0.805602	3.74194e-13	7.91219e-13	CHEMBL979|MEPROBAMATE	-5.52213	3.09009e-15	6.52809e-15	CHEMBL2107067|TESTOSTERONE UNDECANOATE	0.207598	0.553121	0.743422
1300	CHEMBL1201011|QUINAPRIL HYDROCHLORIDE	-1.39579	0.0112168	0.023304	CHEMBL894|BUPROPION	1.03895	0.00119125	0.00194302	CHEMBL761|NAPHAZOLINE	1.64399	0.657928	0.953675	CHEMBL1201661|CALCITONIN SALMON RECOMBINANT	-17.864	0.990842	1	CHEMBL1252|ABARELIX	-16.9916	0.997821	1	CHEMBL395091|ESKETAMINE	-0.960933	0.812196	1	CHEMBL4594214|ZICONOTIDE	3.47772	0.969759	1	CHEMBL1529|DIPHENIDOL HYDROCHLORIDE	0	1	1	CHEMBL1201515|PEGVISOMANT	-23.833	0.908602	1	CHEMBL817|TOLAZAMIDE	-0.895658	2.9503e-13	6.24383e-13	CHEMBL2096631|CLORAZEPATE DIPOTASSIUM	-5.52213	3.09009e-15	6.52809e-15	CHEMBL1201048|DROMOSTANOLONE PROPIONATE	0.207598	0.553121	0.743422
1301	CHEMBL1018|DIENESTROL	-1.58099	0.0109667	0.0228241	CHEMBL606|MISOPROSTOL	0.964011	0.00128045	0.00208566	CHEMBL667|ACETYLCHOLINE	1.92232	0.661469	0.958225	CHEMBL1201460|DALTEPARIN SODIUM	-18.016	0.989825	1	CHEMBL2110824|BUSERELIN	-16.9916	0.997821	1	CHEMBL2364609|ESKETAMINE HYDROCHLORIDE	-0.960933	0.812196	1	CHEMBL4594272|BEROTRALSTAT HYDROCHLORIDE	0.833874	0.97084	1	CHEMBL1761|PROCYCLIDINE HYDROCHLORIDE	0	1	1	CHEMBL3707290|SOMAPACITAN	-23.833	0.908602	1	CHEMBL1536|ERGOCALCIFEROL	-0.821123	2.51975e-13	5.33739e-13	CHEMBL591|ETHCHLORVYNOL	-5.52213	3.09009e-15	6.52809e-15	CHEMBL1200335|TESTOSTERONE ENANTHATE	0.207598	0.553121	0.743422
1302	CHEMBL2311030|ERGOLOID MESYLATES	-5.99648	0.0107644	0.0224227	CHEMBL631|PROPAFENONE	0.403103	0.00141472	0.00230278	CHEMBL1200757|PANCURONIUM BROMIDE	0.312213	0.666453	0.964859	CHEMBL1201414|TINZAPARIN SODIUM	-18.016	0.989825	1	CHEMBL415606|DEGARELIX	-16.9916	0.997821	1	CHEMBL1237023|DENOSUMAB	-3.11939	0.811805	1	CHEMBL1201837|ECALLANTIDE	0.833874	0.97084	1	CHEMBL1092|TRIHEXYPHENIDYL HYDROCHLORIDE	0	1	1	CHEMBL1201621|SOMATROPIN	-23.833	0.908602	1	CHEMBL1200469|PROMAZINE HYDROCHLORIDE	-0.971554	2.45496e-13	5.20477e-13	CHEMBL1102|GLUTETHIMIDE	-5.52213	3.09009e-15	6.52809e-15	CHEMBL1082407|ENZALUTAMIDE	0.207598	0.553121	0.743422
1303	CHEMBL1200326|NICARDIPINE HYDROCHLORIDE	-0.26459	0.010746	0.0224039	CHEMBL908|CHLORPROTHIXENE	0.360715	0.00154187	0.00250804	CHEMBL56564|TROPISETRON	1.84396	0.676266	0.970873	CHEMBL3039582|SECRETIN	-18.016	0.989825	1	CHEMBL4802223|LEUPROLIDE MESYLATE	-16.9916	0.997821	1	CHEMBL3989694|OLANZAPINE PAMOATE	-1.45812	0.803691	1	CHEMBL3545189|LANADELUMAB	0.833874	0.97084	1	CHEMBL360328|LORCASERIN	0	1	1	CHEMBL4298185|LONAPEGSOMATROPIN	-23.833	0.908602	1	CHEMBL1026|FENOLDOPAM MESYLATE	-0.890289	1.1456e-13	2.43096e-13	CHEMBL4594301|REMIMAZOLAM BESYLATE	-5.52213	3.09009e-15	6.52809e-15	CHEMBL4297185|DAROLUTAMIDE	0.207598	0.553121	0.743422
1304	CHEMBL1484251|CHLORHEXIDINE HYDROCHLORIDE	-0.320586	0.0103052	0.0215038	CHEMBL1201156|NORTRIPTYLINE HYDROCHLORIDE	0.287474	0.00161533	0.00262574	CHEMBL499915|CARBENOXOLONE	-0.215509	0.677046	0.970873	CHEMBL1201657|HEPARIN SODIUM	-18.016	0.989825	1	CHEMBL1201032|RIZATRIPTAN BENZOATE	-15.9915	0.997821	1	CHEMBL4297147|HALOPERIDOL LACTATE	-1.45845	0.803691	1	CHEMBL1201117|METHOCARBAMOL	2.89275	0.97125	1	CHEMBL1472|PROTIRELIN	0	1	1	CHEMBL95889|BETAINE	-22.9585	0.908079	1	CHEMBL393220|ATORVASTATIN CALCIUM	-1.27626	1.06796e-13	2.26822e-13	CHEMBL738|THIOPENTAL SODIUM	-5.52213	3.09009e-15	6.52809e-15	CHEMBL1200946|NANDROLONE DECANOATE	0.207598	0.553121	0.743422
1305	CHEMBL3544971|DEXTROAMPHETAMINE SULFATE	-6.65622	0.0100829	0.0210583	CHEMBL500|PINDOLOL	-0.0827088	0.0016794	0.00272802	CHEMBL3989986|RAVULIZUMAB	1.70647	0.681494	0.970873	CHEMBL4650274|DASIGLUCAGON HYDROCHLORIDE	-18.601	0.989825	1	CHEMBL502182|ELAGOLIX SODIUM	-16.9916	0.997821	1	CHEMBL1200986|HALOPERIDOL DECANOATE	-1.45845	0.803691	1	CHEMBL1138|EZETIMIBE	2.89254	0.97125	1	CHEMBL10878|AGOMELATINE	0	1	1	CHEMBL52440|DEXTROMETHORPHAN	-22.7628	0.907729	1	CHEMBL1237061|PITAVASTATIN CALCIUM	-1.27626	1.06796e-13	2.26822e-13	CHEMBL30219|METHOHEXITAL SODIUM	-5.52213	3.09009e-15	6.52809e-15	CHEMBL2079587|STANOZOLOL	0.207598	0.553121	0.743422
1306	CHEMBL3989844|DEXTROAMPHETAMINE SACCHARATE	-6.65622	0.0100829	0.0210583	CHEMBL486696|DOMIPHEN BROMIDE	-0.0184022	0.00209782	0.00340539	CHEMBL1201828|ECULIZUMAB	1.70647	0.681494	0.970873	CHEMBL1201448|ARDEPARIN SODIUM	-18.016	0.989825	1	CHEMBL1200490|CETRORELIX	-16.9916	0.997821	1	CHEMBL1257040|TRIFLUOPERAZINE HYDROCHLORIDE	-1.45812	0.803691	1	CHEMBL1200601|NARATRIPTAN HYDROCHLORIDE	2.47751	0.972741	1	CHEMBL1218|RAMELTEON	0	1	1	CHEMBL2105682|EDOXABAN TOSYLATE	-24.1146	0.907031	1	CHEMBL1200563|CERIVASTATIN SODIUM	-1.27626	1.06796e-13	2.26822e-13	CHEMBL646|TRIAZOLAM	-5.52213	3.09009e-15	6.52809e-15	CHEMBL3183409|APALUTAMIDE	0.207598	0.553121	0.743422
1307	CHEMBL1200782|DEXTROAMPHETAMINE ADIPATE	-6.65622	0.0100829	0.0210583	CHEMBL799|CILOSTAZOL	0.044803	0.00216586	0.00351344	CHEMBL2095208|COBICISTAT	1.33609	0.682564	0.970873	CHEMBL1201513|HEPARIN CALCIUM	-18.016	0.989825	1	CHEMBL1200554|TRIPTORELIN PAMOATE	-16.9916	0.997821	1	CHEMBL1201060|LOXAPINE HYDROCHLORIDE	-1.45812	0.803691	1	CHEMBL2138684|FROVATRIPTAN SUCCINATE	2.47751	0.972741	1	CHEMBL1201035|BIPERIDEN HYDROCHLORIDE	0	1	1	CHEMBL198362|RIVAROXABAN	-24.1146	0.907031	1	CHEMBL493|BROMOCRIPTINE	-0.827437	6.75658e-14	1.43887e-13	CHEMBL1200789|TRICLOFOS SODIUM	-5.52213	3.09009e-15	6.52809e-15	CHEMBL3590187|CLASCOTERONE	0.207598	0.553121	0.743422
1308	CHEMBL612|DEXTROAMPHETAMINE	-6.65622	0.0100829	0.0210583	CHEMBL516|CYPROHEPTADINE	0.983137	0.0025825	0.00418362	CHEMBL1201264|METHANTHELINE	3.51918	0.690235	0.970873	CHEMBL1201616|SECRETIN SYNTHETIC PORCINE	-18.016	0.989825	1	CHEMBL1200511|GONADORELIN ACETATE	-16.9916	0.997821	1	CHEMBL89598|VIGABATRIN	-0.539485	0.803429	1	CHEMBL1201032|RIZATRIPTAN BENZOATE	2.47751	0.972741	1	CHEMBL1200828|CYCRIMINE HYDROCHLORIDE	0	1	1	CHEMBL3833393|EMICIZUMAB	-23.1081	0.907031	1	CHEMBL3039596|FOSINOPRIL SODIUM	-5.78209	4.77266e-14	1.01911e-13	CHEMBL2106829|METHAQUALONE HYDROCHLORIDE	-5.52213	3.09009e-15	6.52809e-15	CHEMBL409|BICALUTAMIDE	0.207598	0.553121	0.743422
1309	CHEMBL1201178|LISDEXAMFETAMINE DIMESYLATE	-6.65622	0.0100829	0.0210583	CHEMBL2105233|PROXIBARBAL	0.651484	0.00298826	0.00483765	CHEMBL1201322|THONZONIUM	3.51918	0.690235	0.970873	CHEMBL1201618|GLUCAGON HYDROCHLORIDE	-18.601	0.989825	1	CHEMBL2028987|DEGARELIX ACETATE	-16.9916	0.997821	1	CHEMBL3039507|SOTAGLIFLOZIN	-21.9733	0.799031	1	CHEMBL1185|ZOLMITRIPTAN	2.47751	0.972741	1	CHEMBL1256400|XYLOMETAZOLINE HYDROCHLORIDE	0	1	1	CHEMBL231779|APIXABAN	-24.1146	0.907031	1	CHEMBL1168|RAMIPRIL	-5.78209	4.77266e-14	1.01911e-13	CHEMBL12|DIAZEPAM	-5.52213	3.09009e-15	6.52809e-15	CHEMBL1085|ACETOPHENAZINE	0.207598	0.553121	0.743422
1310	CHEMBL3989509|PENTAZOCINE LACTATE	-1.62523	0.0100265	0.0210327	CHEMBL3707377|SEGESTERONE ACETATE	4.02292	0.00423395	0.00681724	CHEMBL312448|XYLOMETAZOLINE	3.51918	0.690235	0.970873	CHEMBL1201534|DANAPAROID SODIUM	-18.016	0.989825	1	CHEMBL1200601|NARATRIPTAN HYDROCHLORIDE	-15.9915	0.997821	1	CHEMBL1567328|OMEPRAZOLE MAGNESIUM	-0.141283	0.795684	1	CHEMBL1245|TRIMETHAPHAN CAMSYLATE	2.15557	0.974232	1	CHEMBL4164059|PITOLISANT HYDROCHLORIDE	0	1	1	CHEMBL512351|BETRIXABAN	-24.1146	0.907031	1	CHEMBL3989406|ENALAPRILAT	-5.78209	4.77266e-14	1.01911e-13	CHEMBL1522|ESZOPICLONE	-5.52213	3.09009e-15	6.52809e-15	CHEMBL1200412|NANDROLONE PHENPROPIONATE	0.207598	0.553121	0.743422
1311	CHEMBL3989510|PENTAZOCINE HYDROCHLORIDE	-1.62523	0.0100265	0.0210327	CHEMBL1531|ETONOGESTREL	4.02292	0.00423395	0.00681724	CHEMBL1201232|ISOPROPAMIDE	3.51918	0.690235	0.970873	CHEMBL1200644|FONDAPARINUX SODIUM	-18.016	0.989825	1	CHEMBL3989780|SUCRALFATE	-16.9916	0.997821	1	CHEMBL2003538|CETYLPYRIDINIUM CHLORIDE	-0.92355	0.795639	1	CHEMBL1318287|PENTOLINIUM TARTRATE	2.15557	0.974232	1	CHEMBL600|ACETYLCYSTEINE	0	1	1	CHEMBL1201554|ANTITHROMBIN ALFA	-23.1123	0.906682	1	CHEMBL1237|LISINOPRIL	-5.78209	4.77266e-14	1.01911e-13	CHEMBL13280|FLUNITRAZEPAM	-5.52213	3.09009e-15	6.52809e-15	CHEMBL1201101|TESTOSTERONE CYPIONATE	0.207598	0.553121	0.743422
1312	CHEMBL2106217|FENFLURAMINE HYDROCHLORIDE	-1.60485	0.00986833	0.0207374	CHEMBL2103846|ULIPRISTAL	4.02292	0.00423395	0.00681724	CHEMBL1493|FLAVOXATE	3.51918	0.690235	0.970873	CHEMBL1201488|SECRETIN SYNTHETIC HUMAN	-18.016	0.989825	1	CHEMBL1200501|GOSERELIN ACETATE	-16.9916	0.997821	1	CHEMBL1551|URSODIOL	-2.23616	0.795463	1	CHEMBL1237082|MECAMYLAMINE HYDROCHLORIDE	2.15557	0.974232	1	CHEMBL1201505|FIBRINOLYSIN, HUMAN	0	1	1	CHEMBL85|RISPERIDONE	-21.4505	0.903365	1	CHEMBL1200534|MOEXIPRIL HYDROCHLORIDE	-5.78209	4.77266e-14	1.01911e-13	CHEMBL655|MIDAZOLAM	-5.52213	3.09009e-15	6.52809e-15	CHEMBL1201174|SITAGLIPTIN PHOSPHATE	0.303028	0.557298	0.74693
1313	CHEMBL311498|CIANIDANOL	-0.418555	0.00984405	0.0207047	CHEMBL1162|NORETHINDRONE	4.02292	0.00423395	0.00681724	CHEMBL1492|DIPHENYLPYRALINE	3.51918	0.690235	0.970873	CHEMBL2108806|BEMIPARIN SODIUM	-18.016	0.989825	1	CHEMBL601|AMINOLEVULINIC ACID	-16.9916	0.997821	1	CHEMBL761|NAPHAZOLINE	-2.21645	0.79408	1	CHEMBL203266|TRIMETAZIDINE	1.67029	0.977214	1	CHEMBL1200755|CERULETIDE DIETHYLAMINE	0	1	1	CHEMBL3833373|AVELUMAB	-24.1743	0.90319	1	CHEMBL1200343|PERINDOPRIL ERBUMINE	-5.78209	4.77266e-14	1.01911e-13	CHEMBL207538|BREXANOLONE	-5.52213	3.09009e-15	6.52809e-15	CHEMBL237500|LINAGLIPTIN	0.303028	0.557298	0.74693
1314	CHEMBL1068|OXCARBAZEPINE	-1.5456	0.00932463	0.0196295	CHEMBL1533|DESOGESTREL	4.02292	0.00423395	0.00681724	CHEMBL936|DIPHENIDOL	3.51918	0.690235	0.970873	CHEMBL1201476|ENOXAPARIN SODIUM	-18.016	0.989825	1	CHEMBL1245|TRIMETHAPHAN CAMSYLATE	-16.2546	0.997385	1	CHEMBL1200328|DULOXETINE HYDROCHLORIDE	-0.17416	0.793911	1	CHEMBL16073|PHENACETIN	1.67029	0.977214	1	CHEMBL2103822|TASIMELTEON	0	1	1	CHEMBL3301587|DURVALUMAB	-24.1743	0.90319	1	CHEMBL317094|IMIDAPRIL	-5.78209	4.77266e-14	1.01911e-13	CHEMBL450|METHARBITAL	-5.52213	3.09009e-15	6.52809e-15	CHEMBL227529|ALOGLIPTIN BENZOATE	0.303028	0.557298	0.74693
1315	CHEMBL130|CHLORAMPHENICOL	-1.81481	0.0091724	0.0193261	CHEMBL1389|LEVONORGESTREL	4.02292	0.00423395	0.00681724	CHEMBL1411979|METHAPYRILENE	3.51918	0.690235	0.970873	CHEMBL3301668|CARBETOCIN	-0.396409	0.989551	1	CHEMBL897|PROBENECID	-15.6696	0.997385	1	CHEMBL1201780|CARGLUMIC ACID	-22.0015	0.782459	1	CHEMBL278172|BENZOCAINE	1.67029	0.977214	1	CHEMBL1201692|FOLLITROPIN ALFA	0	1	1	CHEMBL3707227|ATEZOLIZUMAB	-24.1743	0.90319	1	CHEMBL1519|TRANDOLAPRIL	-5.78209	4.77266e-14	1.01911e-13	CHEMBL568|OXAZEPAM	-5.52213	3.09009e-15	6.52809e-15	CHEMBL142703|VILDAGLIPTIN	0.303028	0.557298	0.74693
1316	CHEMBL654|MIRTAZAPINE	-6.93447	0.00909273	0.0191752	CHEMBL260538|ULIPRISTAL ACETATE	4.02292	0.00423395	0.00681724	CHEMBL1339|VARDENAFIL HYDROCHLORIDE	-0.0636731	0.690592	0.970873	CHEMBL382301|ATOSIBAN	-0.396409	0.989551	1	CHEMBL1318287|PENTOLINIUM TARTRATE	-16.2546	0.997385	1	CHEMBL1200993|GALLAMINE TRIETHIODIDE	-0.169014	0.780487	1	CHEMBL45|MELATONIN	1.67008	0.977214	1	CHEMBL1337|NITISINONE	-0.0266222	0.999589	1	CHEMBL1887891|DEXFENFLURAMINE HYDROCHLORIDE	-19.9069	0.903016	1	CHEMBL515606|CILAZAPRIL	-5.78209	4.77266e-14	1.01911e-13	CHEMBL1697737|CLOTIAZEPAM	-5.52213	3.09009e-15	6.52809e-15	CHEMBL1201743|SAXAGLIPTIN HYDROCHLORIDE	0.303028	0.557298	0.74693
1317	CHEMBL1201461|DEXTROMETHORPHAN POLISTIREX	-1.63521	0.00862094	0.0181964	CHEMBL1112|ARIPIPRAZOLE	0.977901	0.00527551	0.00848282	CHEMBL1737|SILDENAFIL CITRATE	-0.0636731	0.690592	0.970873	CHEMBL1334033|PERHEXILINE MALEATE	0.246665	0.989286	1	CHEMBL1237082|MECAMYLAMINE HYDROCHLORIDE	-16.2546	0.997385	1	CHEMBL1229517|VEMURAFENIB	-0.222623	0.775134	1	CHEMBL1410808|CRESOL	1.67029	0.977214	1	CHEMBL3545184|VELCALCETIDE	-0.026626	0.999178	1	CHEMBL1201821|PALIFERMIN	-24.1479	0.902492	1	CHEMBL3544986|PERINDOPRIL ARGININE	-5.78209	4.77266e-14	1.01911e-13	CHEMBL1201065|THIAMYLAL SODIUM	-5.52213	3.09009e-15	6.52809e-15	CHEMBL1201103|METHOXAMINE HYDROCHLORIDE	2.25201	0.575427	0.765202
1318	CHEMBL1963681|AVANAFIL	-5.07187	0.00798436	0.0168677	CHEMBL2358147|CARPHENAZINE MALEATE	0.979091	0.00527551	0.00848282	CHEMBL779|TADALAFIL	-0.0636731	0.690592	0.970873	CHEMBL2095212|MIRABEGRON	-18.279	0.988807	1	CHEMBL1568057|METAPROTERENOL SULFATE	-0.312182	0.997338	1	CHEMBL781|MAZINDOL	-3.10315	0.774503	1	CHEMBL1196|PROPARACAINE	1.67029	0.977214	1	CHEMBL817|TOLAZAMIDE	0.0194191	0.997881	1	CHEMBL3545185|SELINEXOR	0.415262	0.902427	1	CHEMBL1200831|SPIRAPRIL HYDROCHLORIDE	-5.78209	4.77266e-14	1.01911e-13	CHEMBL1200472|QUAZEPAM	-5.52213	3.09009e-15	6.52809e-15	CHEMBL836|TAMSULOSIN	2.25201	0.575427	0.765202
1319	CHEMBL192|SILDENAFIL	-5.07187	0.00798436	0.0168677	CHEMBL1200977|MILRINONE LACTATE	1.37179	0.00583162	0.00936438	CHEMBL1963681|AVANAFIL	-0.0636731	0.690592	0.970873	CHEMBL1475|TRIOXSALEN	-17.1534	0.988807	1	CHEMBL2024517|CARIPRAZINE HYDROCHLORIDE	-16.477	0.996949	1	CHEMBL1200952|METHAMPHETAMINE HYDROCHLORIDE	-3.10315	0.774503	1	CHEMBL601719|CRIZOTINIB	-0.230067	0.977914	1	CHEMBL1201775|SAPROPTERIN DIHYDROCHLORIDE	-14.804	0.997753	1	CHEMBL1200721|ESTRAMUSTINE PHOSPHATE SODIUM	-23.9026	0.902143	1	CHEMBL1393|SPIRONOLACTONE	-1.67755	4.52584e-14	9.76025e-14	CHEMBL1200420|MIDAZOLAM HYDROCHLORIDE	-5.52213	3.09009e-15	6.52809e-15	CHEMBL2062262|METARAMINOL BITARTRATE	2.25201	0.575427	0.765202
1320	CHEMBL1737|SILDENAFIL CITRATE	-5.07187	0.00798436	0.0168677	CHEMBL2096642|INAMRINONE LACTATE	1.37179	0.00583162	0.00936438	CHEMBL192|SILDENAFIL	-0.0636731	0.690592	0.970873	CHEMBL2107826|VIBEGRON	-18.279	0.988807	1	CHEMBL1771|CLOPIDOGREL	-17.6697	0.996949	1	CHEMBL3989830|SIBUTRAMINE HYDROCHLORIDE	-3.10315	0.774503	1	CHEMBL3989514|IRINOTECAN HYDROCHLORIDE	-0.177497	0.978608	1	CHEMBL2010601|IVACAFTOR	-14.804	0.997753	1	CHEMBL243712|AMISULPRIDE	-19.7619	0.901794	1	CHEMBL1200904|SELEGILINE HYDROCHLORIDE	-2.58753	3.08283e-14	6.65433e-14	CHEMBL3989724|FLURAZEPAM HYDROCHLORIDE	-5.52213	3.09009e-15	6.52809e-15	CHEMBL2062264|PHENYLEPHRINE BITARTRATE	2.25201	0.575427	0.765202
1321	CHEMBL779|TADALAFIL	-5.07187	0.00798436	0.0168677	CHEMBL1707|LOPERAMIDE HYDROCHLORIDE	0.249787	0.00830083	0.0132936	CHEMBL1593906|LEVOPROPOXYPHENE NAPSYLATE	3.41762	0.692207	0.971454	CHEMBL253371|ALVERINE	-17.1534	0.988807	1	CHEMBL1200707|BENZQUINAMIDE HYDROCHLORIDE	-17.477	0.996949	1	CHEMBL859|OXYPURINOL	-23.3148	0.768723	1	CHEMBL1201618|GLUCAGON HYDROCHLORIDE	0.670154	0.9802	1	CHEMBL1201610|CORTICOTROPIN	-14.804	0.997753	1	CHEMBL1089641|TRYPAN BLUE	0.0403031	0.899323	1	CHEMBL1435|CEFAZOLIN	-0.971348	1.39345e-14	3.01051e-14	CHEMBL971|PENTOBARBITAL SODIUM	-5.52213	3.09009e-15	6.52809e-15	CHEMBL1200461|MIDODRINE HYDROCHLORIDE	2.25201	0.575427	0.765202
1322	CHEMBL1339|VARDENAFIL HYDROCHLORIDE	-5.07187	0.00798436	0.0168677	CHEMBL1201151|MESTRANOL	0.632246	0.015586	0.0248272	CHEMBL297302|BENPERIDOL	3.29729	0.694839	0.971495	CHEMBL1337|NITISINONE	-18.1535	0.988807	1	CHEMBL2107884|RESLIZUMAB	-18.2547	0.996949	1	CHEMBL1089221|BENDAZAC	-23.3148	0.768723	1	CHEMBL4650274|DASIGLUCAGON HYDROCHLORIDE	0.670154	0.9802	1	CHEMBL1201489|SERACTIDE ACETATE	-14.804	0.997753	1	CHEMBL416|METHOXSALEN	-21.9062	0.899003	1	CHEMBL1255943|GLUTAMIC ACID HYDROCHLORIDE	-0.971348	1.39345e-14	3.01051e-14	CHEMBL1200903|SECOBARBITAL SODIUM	-5.52213	3.09009e-15	6.52809e-15	CHEMBL3989562|TERAZOSIN HYDROCHLORIDE	2.25201	0.575427	0.765202
1323	CHEMBL1256818|DEXTROMETHORPHAN HYDROBROMIDE	-1.6164	0.00786096	0.0166809	CHEMBL2355333|ZIMELDINE HYDROCHLORIDE	0.659545	0.0254086	0.040312	CHEMBL589|ROPINIROLE	3.2959	0.694839	0.971495	CHEMBL1097279|CANGRELOR TETRASODIUM	-17.3944	0.98779	1	CHEMBL2359670|THIETHYLPERAZINE MALATE	-17.477	0.996949	1	CHEMBL1164729|FEBUXOSTAT	-23.3148	0.768723	1	CHEMBL3|NICOTINE	-0.10767	0.981161	1	CHEMBL1201609|CORTICOTROPIN ZINC HYDROXIDE	-14.804	0.997753	1	CHEMBL2096642|INAMRINONE LACTATE	-24.2471	0.895516	1	CHEMBL450|METHARBITAL	-4.86474	1.12579e-14	2.43667e-14	CHEMBL71752|VINPOCETINE	-1.47806	2.45391e-15	5.37469e-15	CHEMBL1723|ALFUZOSIN HYDROCHLORIDE	2.25201	0.575427	0.765202
1324	CHEMBL969|PRAZEPAM	-1.31239	0.0077312	0.0164202	CHEMBL1568057|METAPROTERENOL SULFATE	0.0572627	0.0312156	0.0494264	CHEMBL28218|BROMPERIDOL	3.29729	0.694839	0.971495	CHEMBL985|UREA	-18.279	0.98779	1	CHEMBL1201773|PRASUGREL HYDROCHLORIDE	-17.6697	0.996949	1	CHEMBL1467|ALLOPURINOL	-23.3148	0.768723	1	CHEMBL1475|TRIOXSALEN	1.15553	0.981688	1	CHEMBL3544914|TEZACAFTOR	-14.804	0.997753	1	CHEMBL1200977|MILRINONE LACTATE	-24.2471	0.895516	1	CHEMBL1200789|TRICLOFOS SODIUM	-4.86474	1.12579e-14	2.43667e-14	CHEMBL1223|PENICILLIN G POTASSIUM	-6.07562	1.41883e-15	3.11047e-15	CHEMBL1200914|TAMSULOSIN HYDROCHLORIDE	2.25201	0.575427	0.765202
1325	CHEMBL282052|METHAQUALONE	-1.31239	0.0077312	0.0164202	CHEMBL2107874|ROMOSOZUMAB	7.29976	0.0394554	0.0621428	CHEMBL1200|BENOXINATE	3.26871	0.695498	0.971495	CHEMBL773|GLYCINE	-18.279	0.98779	1	CHEMBL2108429|MEPOLIZUMAB	-18.2547	0.996949	1	CHEMBL1200477|ALLOPURINOL SODIUM	-23.3148	0.768723	1	CHEMBL1201619|APROTININ	0.433067	0.98277	1	CHEMBL4298128|ELEXACAFTOR	-14.804	0.997753	1	CHEMBL1329455|MOLSIDOMINE	-24.0546	0.895342	1	CHEMBL2106829|METHAQUALONE HYDROCHLORIDE	-4.86474	1.12579e-14	2.43667e-14	CHEMBL1201131|PIPERONYL BUTOXIDE	-3.80513	1.28995e-15	2.83053e-15	CHEMBL1732|DIHYDROERGOTAMINE	0.894153	0.583006	0.769246
1326	CHEMBL317094|IMIDAPRIL	-4.28404	0.00764441	0.0162648	CHEMBL1289494|TIVOZANIB	-1.40363	0.0460263	0.072301	CHEMBL1180725|PROPANTHELINE	3.26871	0.695498	0.971495	CHEMBL1200470|ESOMEPRAZOLE SODIUM	-17.3944	0.986772	1	CHEMBL1201087|CABERGOLINE	-17.477	0.996949	1	CHEMBL135400|ZOPICLONE	-19.092	0.764616	1	CHEMBL52440|DEXTROMETHORPHAN	0.0345285	0.985992	1	CHEMBL2103870|LUMACAFTOR	-14.804	0.997753	1	CHEMBL1200660|ISOSORBIDE	-24.0546	0.895342	1	CHEMBL451|CHLORDIAZEPOXIDE	-4.86474	1.12579e-14	2.43667e-14	CHEMBL76|CHLOROQUINE	-1.09851	6.02259e-16	1.32275e-15	CHEMBL3989519|DOXAPRAM HYDROCHLORIDE	0.752519	0.595731	0.77992
1327	CHEMBL1519|TRANDOLAPRIL	-4.28404	0.00764441	0.0162648	CHEMBL1712842|MEPAZINE ACETATE	-0.0804924	0.0493267	0.077079	CHEMBL1197051|ISOXSUPRINE	3.26871	0.695498	0.971495	CHEMBL2146133|ESOMEPRAZOLE MAGNESIUM	-17.3944	0.986772	1	CHEMBL3989478|THIETHYLPERAZINE MALEATE	-17.477	0.996949	1	CHEMBL1396|VARENICLINE	-3.06041	0.760817	1	CHEMBL83668|TOLNAFTATE	0.477408	0.990639	1	CHEMBL3545059|ALISKIREN FUMARATE	-14.804	0.997753	1	CHEMBL1455|ALTRETAMINE	-23.0657	0.893948	1	CHEMBL1200703|CHLORDIAZEPOXIDE HYDROCHLORIDE	-4.86474	1.12579e-14	2.43667e-14	CHEMBL1018|DIENESTROL	-2.10962	5.38896e-16	1.18468e-15	CHEMBL1528134|BENZYDAMINE HYDROCHLORIDE	-1.3333	0.607239	0.79247
1328	CHEMBL1200534|MOEXIPRIL HYDROCHLORIDE	-4.28404	0.00764441	0.0162648	CHEMBL1230314|ESTETROL	0.705952	0.0594805	0.0918018	CHEMBL1195|PROPOXYCAINE	3.26871	0.695498	0.971495	CHEMBL354541|LOMITAPIDE	-18.3945	0.986772	1	CHEMBL2105581|VERALIPRIDE	-17.477	0.996949	1	CHEMBL3351077|CEFSULODIN	-0.0939142	0.752447	1	CHEMBL3707326|BUROSUMAB	0.477471	0.990639	1	CHEMBL985|UREA	-0.164146	0.997342	1	CHEMBL240597|CHENODIOL	0.217843	0.891501	1	CHEMBL1200982|BUTABARBITAL SODIUM	-4.86474	1.12579e-14	2.43667e-14	CHEMBL232201|BENZIODARONE	-0.906751	2.78949e-16	6.1379e-16	CHEMBL127516|BUTAMBEN	-0.403074	0.639695	0.830732
1329	CHEMBL515606|CILAZAPRIL	-4.28404	0.00764441	0.0162648	CHEMBL1358|FULVESTRANT	0.705952	0.0594805	0.0918018	CHEMBL1201193|LEVOBUPIVACAINE	3.26871	0.695498	0.971495	CHEMBL2146140|ESOMEPRAZOLE STRONTIUM	-17.3944	0.986772	1	CHEMBL2360079|ACETOPHENAZINE MALEATE	-17.477	0.996949	1	CHEMBL2448613|PIMAVANSERIN TARTRATE	-3.30051	0.751254	1	CHEMBL1201777|TAPENTADOL HYDROCHLORIDE	-0.0145133	0.996878	1	CHEMBL773|GLYCINE	-0.164146	0.997342	1	CHEMBL2108681|TILDRAKIZUMAB	-23.8304	0.886459	1	CHEMBL285674|ESTAZOLAM	-4.86474	1.12579e-14	2.43667e-14	CHEMBL2108675|DUPILUMAB	-1.10117	2.74131e-16	6.03747e-16	CHEMBL1201217|DYCLONINE	-0.334108	0.656575	0.849874
1330	CHEMBL1200343|PERINDOPRIL ERBUMINE	-4.28404	0.00764441	0.0162648	CHEMBL1200598|DIETHYLSTILBESTROL DIPHOSPHATE	0.705952	0.0594805	0.0918018	CHEMBL13209|NITRAZEPAM	-2.77448	0.716263	0.97906	CHEMBL3989559|PANTOPRAZOLE SODIUM	-17.3944	0.986772	1	CHEMBL334966|CANGRELOR	-17.6697	0.996949	1	CHEMBL285802|ZOTEPINE	-3.30051	0.751254	1	CHEMBL434|ISOPROTERENOL	-0.147518	0.997612	1	CHEMBL1201697|LH (MENOTROPINS)	-15.804	0.995505	1	CHEMBL3990029|RISANKIZUMAB	-23.8304	0.886459	1	CHEMBL13280|FLUNITRAZEPAM	-4.86474	1.12579e-14	2.43667e-14	CHEMBL1200332|PROTRIPTYLINE HYDROCHLORIDE	-1.3634	8.03663e-17	1.77163e-16	CHEMBL46|ONDANSETRON	1.50218	0.669609	0.864867
1331	CHEMBL1237|LISINOPRIL	-4.28404	0.00764441	0.0162648	CHEMBL141305|CYCLOFENIL	0.705952	0.0594805	0.0918018	CHEMBL1453317|DIETHYLTOLUAMIDE	-2.77448	0.716263	0.97906	CHEMBL1201863|DEXLANSOPRAZOLE	-17.3944	0.986772	1	CHEMBL2028019|CARIPRAZINE	-16.477	0.996949	1	CHEMBL3187365|ASENAPINE	-3.29842	0.751254	1	CHEMBL2105755|NALDEMEDINE	0.0511142	0.997688	1	CHEMBL2103749|BIVALIRUDIN	-15.804	0.995505	1	CHEMBL2364648|GUSELKUMAB	-23.8304	0.886459	1	CHEMBL1200472|QUAZEPAM	-4.86474	1.12579e-14	2.43667e-14	CHEMBL3989871|AVACOPAN	-6.74439	7.35876e-17	1.6237e-16	CHEMBL2070241|BREMELANOTIDE	0.478543	0.679529	0.876728
1332	CHEMBL1168|RAMIPRIL	-4.28404	0.00764441	0.0162648	CHEMBL328190|LASOFOXIFENE	0.705952	0.0594805	0.0918018	CHEMBL669|CYCLOBENZAPRINE	2.49785	0.716727	0.97906	CHEMBL2219425|ARIPIPRAZOLE LAUROXIL	-0.0095222	0.9864	1	CHEMBL1200951|FLUPHENAZINE ENANTHATE	-17.477	0.996949	1	CHEMBL2111101|PIMAVANSERIN	-3.30051	0.751254	1	CHEMBL1200890|OXYCODONE HYDROCHLORIDE	0.0511142	0.997688	1	CHEMBL1201662|DESIRUDIN	-15.804	0.995505	1	CHEMBL1214124|PERAMPANEL	-22.3359	0.882632	1	CHEMBL568|OXAZEPAM	-4.86474	1.12579e-14	2.43667e-14	CHEMBL1161|MOMETASONE FUROATE	-0.493521	5.96401e-17	1.31717e-16	CHEMBL928|DANTROLENE SODIUM	0.326841	0.687808	0.885493
1333	CHEMBL1200831|SPIRAPRIL HYDROCHLORIDE	-4.28404	0.00764441	0.0162648	CHEMBL1201468|ESTROGENS, ESTERIFIED	0.705952	0.0594805	0.0918018	CHEMBL516476|METHYLATROPINE NITRATE	1.66847	0.718041	0.979445	CHEMBL3188993|QUETIAPINE FUMARATE	-0.0095222	0.9864	1	CHEMBL3989556|REMOXIPRIDE HYDROCHLORIDE	-17.477	0.996949	1	CHEMBL3233142|LUMATEPERONE TOSYLATE	-3.30051	0.751254	1	CHEMBL1237055|HYDROMORPHONE HYDROCHLORIDE	0.0511142	0.997688	1	CHEMBL1166|ARGATROBAN	-15.804	0.995505	1	CHEMBL1755|CONIVAPTAN	-23.5823	0.881763	1	CHEMBL738|THIOPENTAL SODIUM	-4.86474	1.12579e-14	2.43667e-14	CHEMBL3989958|IVOSIDENIB	-2.32192	5.91369e-17	1.30727e-16	CHEMBL1201746|PRALATREXATE	-0.067161	0.690853	0.888933
1334	CHEMBL3989406|ENALAPRILAT	-4.28404	0.00764441	0.0162648	CHEMBL2105395|OSPEMIFENE	0.705952	0.0594805	0.0918018	CHEMBL4297240|ONASEMNOGENE ABEPARVOVEC	1.66847	0.718041	0.979445	CHEMBL1201052|MESORIDAZINE BESYLATE	-0.00952725	0.9864	1	CHEMBL1083385|CLOPIDOGREL BISULFATE	-17.6697	0.996949	1	CHEMBL13828|OXATOMIDE	-0.679459	0.749066	1	CHEMBL3989826|OXYCODONE TEREPHTHALATE	0.0511142	0.997688	1	CHEMBL1201666|LEPIRUDIN	-15.804	0.995505	1	CHEMBL1201108|CONIVAPTAN HYDROCHLORIDE	-23.5823	0.881763	1	CHEMBL2105527|TETRAZEPAM	-4.86474	1.12579e-14	2.43667e-14	CHEMBL1725730|LEVOMEPROMAZINE MALEATE	-2.32192	5.91369e-17	1.30727e-16	CHEMBL441738|AFAMELANOTIDE	0.455498	0.692958	0.891044
1335	CHEMBL3544986|PERINDOPRIL ARGININE	-4.28404	0.00764441	0.0162648	CHEMBL1201649|ESTROGENS, CONJUGATED	0.705952	0.0594805	0.0918018	CHEMBL1237024|SIPULEUCEL-T	1.27946	0.719305	0.980609	CHEMBL2107360|PALIPERIDONE PALMITATE	-0.00952725	0.9864	1	CHEMBL398435|TICAGRELOR	-17.6697	0.996949	1	CHEMBL831|LOXAPINE	-1.57269	0.748719	1	CHEMBL1701|MEPERIDINE HYDROCHLORIDE	0.0511142	0.997688	1	CHEMBL522038|XIMELAGATRAN	-15.804	0.995505	1	CHEMBL1200690|LYPRESSIN	-22.9974	0.881415	1	CHEMBL970|HALAZEPAM	-4.86474	1.12579e-14	2.43667e-14	CHEMBL1446650|MEBEVERINE HYDROCHLORIDE	-2.32192	5.91369e-17	1.30727e-16	CHEMBL3142541|BUTAMBEN PICRATE	-0.436592	0.693571	0.891044
1336	CHEMBL3039596|FOSINOPRIL SODIUM	-4.28404	0.00764441	0.0162648	CHEMBL1201466|ESTROGENS, CONJUGATED SYNTHETIC A	0.705952	0.0594805	0.0918018	CHEMBL340978|BENOXAPROFEN	2.69058	0.730766	0.99113	CHEMBL2105760|BREXPIPRAZOLE	-0.0095222	0.9864	1	CHEMBL1200854|FLUPHENAZINE DECANOATE	-17.477	0.996949	1	CHEMBL1200885|ALOSETRON HYDROCHLORIDE	-2.33353	0.744776	1	CHEMBL1201770|METHYLNALTREXONE BROMIDE	0.0511142	0.997688	1	CHEMBL4297588|ODEVIXIBAT	-15.804	0.995505	1	CHEMBL1200556|DESMOPRESSIN ACETATE	-22.9974	0.881415	1	CHEMBL454|BUTALBITAL	-4.86474	1.12579e-14	2.43667e-14	CHEMBL1341|METHOXYFLURANE	-5.51567	5.198e-17	1.15226e-16	CHEMBL641|ATOMOXETINE	0.0444794	0.699218	0.897757
1337	CHEMBL354077|AMIFAMPRIDINE	-0.622692	0.00756212	0.0162494	CHEMBL193482|ESTRIOL	0.705952	0.0594805	0.0918018	CHEMBL894|BUPROPION	0.429482	0.736754	0.997341	CHEMBL14376|ILOPERIDONE	-0.00952725	0.9864	1	CHEMBL2108791|TENECTEPLASE	-17.6697	0.996514	1	CHEMBL3989986|RAVULIZUMAB	-2.35961	0.743409	1	CHEMBL963|OXYMORPHONE	0.0511142	0.997688	1	CHEMBL471737|IVABRADINE	-15.804	0.995505	1	CHEMBL1201528|VASOPRESSIN TANNATE	-22.9974	0.881415	1	CHEMBL448|PENTOBARBITAL	-4.86474	1.12579e-14	2.43667e-14	CHEMBL4297852|CENEGERMIN	-4.30994	2.56794e-17	5.72442e-17	CHEMBL1508|ESCITALOPRAM	3.33303	0.747421	0.907419
1338	CHEMBL1200728|GUANIDINE HYDROCHLORIDE	-0.622692	0.00756212	0.0162494	CHEMBL1201467|SYNTHETIC CONJUGATED ESTROGENS, B	0.705952	0.0594805	0.0918018	CHEMBL2107387|VORTIOXETINE HYDROBROMIDE	1.7793	0.74226	1	CHEMBL3989833|ZIPRASIDONE MESYLATE	-0.0095222	0.9864	1	CHEMBL1410808|CRESOL	-17.6697	0.996514	1	CHEMBL1201828|ECULIZUMAB	-2.35961	0.743409	1	CHEMBL426084|SAMIDORPHAN	0.0511142	0.997688	1	CHEMBL2145077|IVABRADINE HYDROCHLORIDE	-15.804	0.995505	1	CHEMBL2108986|ARGIPRESSIN TANNATE	-22.9974	0.881415	1	CHEMBL12|DIAZEPAM	-4.86474	1.12579e-14	2.43667e-14	CHEMBL3889654|LAROTRECTINIB	-4.30994	2.56794e-17	5.72442e-17	CHEMBL284906|NICORANDIL	3.33303	0.747421	0.907419
1339	CHEMBL3301611|AMIFAMPRIDINE PHOSPHATE	-0.622692	0.00756212	0.0162494	CHEMBL441738|AFAMELANOTIDE	1.61313	0.0648692	0.0999891	CHEMBL607400|BRIVARACETAM	0.715685	0.746695	1	CHEMBL3989824|THIOTHIXENE HYDROCHLORIDE	-0.00952725	0.9864	1	CHEMBL2108250|ANISTREPLASE	-17.6697	0.996514	1	CHEMBL2103846|ULIPRISTAL	-22.3556	0.741471	1	CHEMBL1237065|TRAMADOL HYDROCHLORIDE	0.0511142	0.997688	1	CHEMBL363392|MARALIXIBAT	-15.804	0.995505	1	CHEMBL608533|MIDOSTAURIN	-0.78674	0.880423	1	CHEMBL452|CLONAZEPAM	-4.86474	1.12579e-14	2.43667e-14	CHEMBL3989939|LAROTRECTINIB SULFATE	-4.30994	2.56794e-17	5.72442e-17	CHEMBL364713|NOSCAPINE	3.33303	0.747421	0.907419
1340	CHEMBL1364551|MINAPRINE HYDROCHLORIDE	-4.83173	0.0074473	0.016046	CHEMBL2108730|SARILUMAB	0.0555395	0.0753913	0.115684	CHEMBL1200517|DIHYDROERGOTAMINE MESYLATE	1.87426	0.746912	1	CHEMBL1615372|LURASIDONE HYDROCHLORIDE	-0.00952725	0.9864	1	CHEMBL2108147|STREPTOKINASE	-17.6697	0.996514	1	CHEMBL1533|DESOGESTREL	-22.3556	0.741471	1	CHEMBL2062266|DIHYDROCODEINE BITARTRATE	0.0511142	0.997688	1	CHEMBL1615369|DABIGATRAN ETEXILATE MESYLATE	-15.804	0.995505	1	CHEMBL1201187|MARAVIROC	-24.381	0.880372	1	CHEMBL207538|BREXANOLONE	-4.86474	1.12579e-14	2.43667e-14	CHEMBL1200904|SELEGILINE HYDROCHLORIDE	-3.13268	1.7051e-17	3.81526e-17	CHEMBL1201099|CODEINE PHOSPHATE	0.871636	0.749011	0.907419
1341	CHEMBL278819|MINAPRINE	-4.83173	0.0074473	0.016046	CHEMBL1237022|TOCILIZUMAB	0.0555395	0.0753913	0.115684	CHEMBL1286|LEVETIRACETAM	0.705428	0.748711	1	CHEMBL3544974|ASENAPINE MALEATE	-0.00952725	0.9864	1	CHEMBL2107885|RETEPLASE	-17.6697	0.996514	1	CHEMBL1531|ETONOGESTREL	-22.3556	0.741471	1	CHEMBL1201159|FENTANYL HYDROCHLORIDE	0.0511142	0.997688	1	CHEMBL2108427|MENOTROPINS	-14.804	0.995505	1	CHEMBL4297723|CEMIPLIMAB	-24.3128	0.878981	1	CHEMBL580|LORAZEPAM	-4.86474	1.12579e-14	2.43667e-14	CHEMBL3707247|OZANIMOD	-1.80505	1.65393e-17	3.70424e-17	CHEMBL1200794|OXYMORPHONE HYDROCHLORIDE	0.871636	0.749011	0.907419
1342	CHEMBL379845|METHYL NICOTINATE	-26.2864	0.00705116	0.01522	CHEMBL2070241|BREMELANOTIDE	1.55142	0.0839369	0.128219	CHEMBL691|ETHINYL ESTRADIOL	0.302561	0.765122	1	CHEMBL1200419|MOLINDONE HYDROCHLORIDE	-0.00952725	0.9864	1	CHEMBL877|TRANEXAMIC ACID	-17.6697	0.996514	1	CHEMBL260538|ULIPRISTAL ACETATE	-22.3556	0.741471	1	CHEMBL1200599|DIFENOXIN HYDROCHLORIDE	0.0511142	0.997688	1	CHEMBL17879|MARALIXIBAT CHLORIDE	-15.804	0.995505	1	CHEMBL3137343|PEMBROLIZUMAB	-24.3128	0.878981	1	CHEMBL1200790|METHYPRYLON	-4.86474	1.12579e-14	2.43667e-14	CHEMBL2336071|SIPONIMOD	-1.80505	1.65393e-17	3.70424e-17	CHEMBL3989677|HYDROCODONE BITARTRATE	0.871636	0.749011	0.907419
1343	CHEMBL24171|BERGAPTEN	-26.2864	0.00705116	0.01522	CHEMBL365795|TIAPROFENIC ACID	0.756141	0.0859346	0.131187	CHEMBL1200671|NAFARELIN ACETATE	7.20551	0.794605	1	CHEMBL2105748|PRUCALOPRIDE SUCCINATE	-18.5015	0.985755	1	CHEMBL3707226|DEFIBROTIDE SODIUM	-17.6697	0.996514	1	CHEMBL1389|LEVONORGESTREL	-22.3556	0.741471	1	CHEMBL658|SUFENTANIL	0.0511142	0.997688	1	CHEMBL1201464|CHORIOGONADOTROPIN ALFA	-15.804	0.995505	1	CHEMBL2108738|NIVOLUMAB	-24.3128	0.878981	1	CHEMBL30219|METHOHEXITAL SODIUM	-4.86474	1.12579e-14	2.43667e-14	CHEMBL1201130|BETAINE HYDROCHLORIDE	-1.55657	1.50072e-17	3.36744e-17	CHEMBL4297091|CODEINE SULFATE	0.871636	0.749011	0.907419
1344	CHEMBL1585|PIPOBROMAN	-25.2578	0.00705116	0.01522	CHEMBL1201146|NORETHINDRONE ACETATE	0.592218	0.086874	0.132113	CHEMBL1800159|RELUGOLIX	7.20551	0.794605	1	CHEMBL3305985|ALCURONIUM	-18.6942	0.985755	1	CHEMBL1201593|ALTEPLASE	-17.6697	0.996514	1	CHEMBL3707377|SEGESTERONE ACETATE	-22.3556	0.741471	1	CHEMBL2103744|MORPHINE SULFATE	0.0511142	0.997688	1	CHEMBL278623|MACIMORELIN	-15.804	0.995505	1	CHEMBL4298124|DOSTARLIMAB	-24.3128	0.878981	1	CHEMBL979|MEPROBAMATE	-4.86474	1.12579e-14	2.43667e-14	CHEMBL1742990|BELATACEPT	-4.25871	1.2789e-17	2.8724e-17	CHEMBL2105749|SAMIDORPHAN L-MALATE	0.871636	0.749011	0.907419
1345	CHEMBL1200628|VANCOMYCIN HYDROCHLORIDE	-26.2864	0.00705116	0.01522	CHEMBL1200853|DYDROGESTERONE	0.592218	0.086874	0.132113	CHEMBL415606|DEGARELIX	7.20551	0.794605	1	CHEMBL117287|PRUCALOPRIDE	-18.5015	0.985755	1	CHEMBL203266|TRIMETAZIDINE	-17.6697	0.996514	1	CHEMBL1162|NORETHINDRONE	-22.3556	0.741471	1	CHEMBL314437|MEPTAZINOL	0.0511142	0.997688	1	CHEMBL566315|OBETICHOLIC ACID	-15.804	0.995505	1	CHEMBL17157|TERFENADINE	-0.436534	0.876267	1	CHEMBL646|TRIAZOLAM	-4.86474	1.12579e-14	2.43667e-14	CHEMBL1201823|ABATACEPT	-4.25871	1.2789e-17	2.8724e-17	CHEMBL1201149|NALTREXONE HYDROCHLORIDE	0.871636	0.749011	0.907419
1346	CHEMBL93268|SODIUM NITRITE	-26.2864	0.00705116	0.01522	CHEMBL1200807|NORELGESTROMIN	0.592218	0.086874	0.132113	CHEMBL1200501|GOSERELIN ACETATE	7.20551	0.794605	1	CHEMBL544|MEQUINOL	-19.7389	0.985755	1	CHEMBL45|MELATONIN	-16.0847	0.996514	1	CHEMBL1089|PHENELZINE	-0.147791	0.739065	1	CHEMBL1201120|REMIFENTANIL HYDROCHLORIDE	0.0511142	0.997688	1	CHEMBL3545191|EVINACUMAB	-15.804	0.995505	1	CHEMBL695|TRIMETHADIONE	-22.7179	0.876202	1	CHEMBL1200420|MIDAZOLAM HYDROCHLORIDE	-4.86474	1.12579e-14	2.43667e-14	CHEMBL1200469|PROMAZINE HYDROCHLORIDE	-1.18506	5.46251e-18	1.22919e-17	CHEMBL982|NALMEFENE	0.871636	0.749011	0.907419
1347	CHEMBL1314|TIOPRONIN	-26.2864	0.00705116	0.01522	CHEMBL1387|NORETHYNODREL	0.592218	0.086874	0.132113	CHEMBL2028987|DEGARELIX ACETATE	7.20551	0.794605	1	CHEMBL376897|METHSCOPOLAMINE	-17.694	0.985755	1	CHEMBL1196|PROPARACAINE	-17.6697	0.996514	1	CHEMBL1200934|NORGESTIMATE	-0.211744	0.737797	1	CHEMBL3989768|LEVORPHANOL TARTRATE	0.0511142	0.997688	1	CHEMBL1201419|LUTROPIN ALFA	-15.804	0.995505	1	CHEMBL696|ETHOSUXIMIDE	-22.7179	0.876202	1	CHEMBL3989724|FLURAZEPAM HYDROCHLORIDE	-4.86474	1.12579e-14	2.43667e-14	CHEMBL1200983|GALLIUM NITRATE	-2.32411	3.56663e-18	8.03334e-18	CHEMBL1201470|HYDROCODONE POLISTIREX	0.871636	0.749011	0.907419
1348	CHEMBL137|METRONIDAZOLE	-26.2864	0.00705116	0.01522	CHEMBL1200934|NORGESTIMATE	0.592218	0.086874	0.132113	CHEMBL502182|ELAGOLIX SODIUM	7.20551	0.794605	1	CHEMBL76370|TEGASEROD	-18.5015	0.985755	1	CHEMBL278172|BENZOCAINE	-17.6697	0.996514	1	CHEMBL1201146|NORETHINDRONE ACETATE	-0.211744	0.737797	1	CHEMBL688|FENTANYL CITRATE	0.0511142	0.997688	1	CHEMBL1201509|GONADOTROPIN, CHORIONIC	-15.804	0.995505	1	CHEMBL697|METHSUXIMIDE	-22.7179	0.876202	1	CHEMBL2096631|CLORAZEPATE DIPOTASSIUM	-4.86474	1.12579e-14	2.43667e-14	CHEMBL467|HYDROXYUREA	-2.32411	3.56663e-18	8.03334e-18	CHEMBL1201463|CODEINE POLISTIREX	0.871636	0.749011	0.907419
1349	CHEMBL400599|BENFLUOREX	-1.47022	0.00668663	0.0145253	CHEMBL1200624|ETHYNODIOL DIACETATE	0.592218	0.086874	0.132113	CHEMBL2103735|CETRORELIX ACETATE	7.20551	0.794605	1	CHEMBL1200585|OXYMETHOLONE	0.422452	0.985489	1	CHEMBL16073|PHENACETIN	-17.6697	0.996514	1	CHEMBL1200624|ETHYNODIOL DIACETATE	-0.211744	0.737797	1	CHEMBL596|FENTANYL	0.0511142	0.997688	1	CHEMBL2364617|MACIMORELIN ACETATE	-15.804	0.995505	1	CHEMBL797|PHENSUXIMIDE	-22.7179	0.876202	1	CHEMBL591|ETHCHLORVYNOL	-4.86474	1.12579e-14	2.43667e-14	CHEMBL1621|PALIPERIDONE	-1.5841	2.7078e-18	6.11049e-18	CHEMBL80|NALOXONE	0.871636	0.749011	0.907419
1350	CHEMBL3237547|CEDAZURIDINE	-25.8094	0.00663597	0.0144284	CHEMBL2103795|AZILSARTAN KAMEDOXOMIL	7.52949	0.0960352	0.145027	CHEMBL1251|GANIRELIX ACETATE	7.20551	0.794605	1	CHEMBL4297770|INOTERSEN	-19.1537	0.984738	1	CHEMBL1201420|UROKINASE	-17.6697	0.996514	1	CHEMBL1200853|DYDROGESTERONE	-0.211744	0.737797	1	CHEMBL3989716|PROPOXYPHENE NAPSYLATE	0.0511142	0.997688	1	CHEMBL2111290|TESAMORELIN ACETATE	-16.389	0.993258	1	CHEMBL1100|PARAMETHADIONE	-22.7179	0.876202	1	CHEMBL1697737|CLOTIAZEPAM	-4.86474	1.12579e-14	2.43667e-14	CHEMBL2108730|SARILUMAB	-1.28246	2.03039e-18	4.58617e-18	CHEMBL1201132|NALBUPHINE HYDROCHLORIDE	0.871636	0.749011	0.907419
1351	CHEMBL298734|LONAFARNIB	-0.690545	0.00652262	0.0141949	CHEMBL1513|IRBESARTAN	7.52362	0.0960352	0.145027	CHEMBL1252|ABARELIX	7.20551	0.794605	1	CHEMBL2103837|TAFAMIDIS	-19.1537	0.984738	1	CHEMBL1200907|TRILOSTANE	-17.8396	0.996078	1	CHEMBL1200807|NORELGESTROMIN	-0.211744	0.737797	1	CHEMBL459324|DIACETYLMORPHINE	0.0511142	0.997688	1	CHEMBL1795072|ZICONOTIDE ACETATE	-16.389	0.993258	1	CHEMBL3183968|CEFTRIAXONE SODIUM	-0.272727	0.875442	1	CHEMBL1102|GLUTETHIMIDE	-4.86474	1.12579e-14	2.43667e-14	CHEMBL1237022|TOCILIZUMAB	-1.28246	2.03039e-18	4.58617e-18	CHEMBL70|MORPHINE	0.871636	0.749011	0.907419
1352	CHEMBL1200791|OXYMETAZOLINE HYDROCHLORIDE	-5.41568	0.00647265	0.014099	CHEMBL1200987|EPROSARTAN MESYLATE	7.52949	0.0960352	0.145027	CHEMBL1200490|CETRORELIX	7.20551	0.794605	1	CHEMBL2105675|TAFAMIDIS MEGLUMINE	-19.1537	0.984738	1	CHEMBL4594248|CALCITONIN HUMAN	-17.8396	0.996078	1	CHEMBL1387|NORETHYNODREL	-0.211744	0.737797	1	CHEMBL2219416|NALOXEGOL OXALATE	0.0511142	0.997688	1	CHEMBL2105758|AVATROMBOPAG MALEATE	-16.389	0.993258	1	CHEMBL945|AMILORIDE	-0.1668	0.872461	1	CHEMBL1522|ESZOPICLONE	-4.86474	1.12579e-14	2.43667e-14	CHEMBL2068724|ACAMPROSATE CALCIUM	-4.49372	2.01585e-18	4.56198e-18	CHEMBL3833389|DEXTROMORAMIDE	0.871636	0.749011	0.907419
1353	CHEMBL284348|DALFAMPRIDINE	-0.624909	0.0062449	0.0136154	CHEMBL1200670|SARALASIN ACETATE	7.52949	0.0960352	0.145027	CHEMBL2110824|BUSERELIN	7.20551	0.794605	1	CHEMBL2062335|METOPROLOL TARTRATE	0.515543	0.984695	1	CHEMBL1201661|CALCITONIN SALMON RECOMBINANT	-17.8396	0.996078	1	CHEMBL1743034|IXEKIZUMAB	-25.2867	0.737411	1	CHEMBL656|OXYCODONE	0.0511142	0.997688	1	CHEMBL1075|MORICIZINE	-16.389	0.993258	1	CHEMBL1201835|USTEKINUMAB	-23.3801	0.868392	1	CHEMBL1201065|THIAMYLAL SODIUM	-4.86474	1.12579e-14	2.43667e-14	CHEMBL486696|DOMIPHEN BROMIDE	-2.00155	1.52573e-18	3.4561e-18	CHEMBL1201152|NALMEFENE HYDROCHLORIDE	0.871636	0.749011	0.907419
1354	CHEMBL1479|DANAZOL	-4.40277	0.00564583	0.0123205	CHEMBL3989932|ANGIOTENSIN II ACETATE	7.52949	0.0960352	0.145027	CHEMBL1200554|TRIPTORELIN PAMOATE	7.20551	0.794605	1	CHEMBL833|TICLOPIDINE	-0.418653	0.983601	1	CHEMBL3301627|TENAPANOR HYDROCHLORIDE	-17.8396	0.996078	1	CHEMBL1743068|SECUKINUMAB	-25.2867	0.737411	1	CHEMBL3039508|NALDEMEDINE TOSYLATE	0.0511142	0.997688	1	CHEMBL934|METYRAPONE	-16.389	0.993258	1	CHEMBL302795|TENOXICAM	-0.694127	0.868139	1	CHEMBL70418|CLOBAZAM	-4.86474	1.12579e-14	2.43667e-14	CHEMBL1200682|SODIUM OXYBATE	-3.60308	1.49124e-18	3.38118e-18	CHEMBL3137310|BENZHYDROCODONE HYDROCHLORIDE	0.871636	0.749011	0.907419
1355	CHEMBL1200399|BUSPIRONE HYDROCHLORIDE	-5.57346	0.00543559	0.0118726	CHEMBL995|LOSARTAN POTASSIUM	7.52949	0.0960352	0.145027	CHEMBL1200775|LEUPROLIDE ACETATE	7.20551	0.794605	1	CHEMBL53418|DANTHRON	-0.144956	0.983204	1	CHEMBL3989767|CALCITONIN SALMON	-17.8396	0.996078	1	CHEMBL1435|CEFAZOLIN	-0.180918	0.734722	1	CHEMBL2443262|OLICERIDINE	0.0511142	0.997688	1	CHEMBL2103883|AVATROMBOPAG	-16.389	0.993258	1	CHEMBL1190|DECAMETHONIUM	-0.364642	0.86785	1	CHEMBL967|TEMAZEPAM	-4.86474	1.12579e-14	2.43667e-14	CHEMBL4594393|CALCIUM OXYBATE	-3.60308	1.49124e-18	3.38118e-18	CHEMBL19019|NALTREXONE	0.871636	0.749011	0.907419
1356	CHEMBL726|FLUPHENAZINE	-0.495171	0.00516303	0.0112876	CHEMBL1069|VALSARTAN	7.52949	0.0960352	0.145027	CHEMBL1200511|GONADORELIN ACETATE	7.20551	0.794605	1	CHEMBL3707326|BUROSUMAB	-18.7816	0.982703	1	CHEMBL4594242|CALCITONIN	-17.8396	0.996078	1	CHEMBL1255943|GLUTAMIC ACID HYDROCHLORIDE	-0.180918	0.734722	1	CHEMBL3545184|VELCALCETIDE	0.085056	0.998098	1	CHEMBL3989691|ELTROMBOPAG OLAMINE	-16.389	0.993258	1	CHEMBL406|INDAPAMIDE	-0.266732	0.867655	1	CHEMBL4594301|REMIMAZOLAM BESYLATE	-4.86474	1.12579e-14	2.43667e-14	CHEMBL4594395|POTASSIUM OXYBATE	-3.60308	1.49124e-18	3.38118e-18	CHEMBL2107387|VORTIOXETINE HYDROBROMIDE	0.798632	0.754059	0.910327
1357	CHEMBL1200790|METHYPRYLON	-4.14415	0.00504282	0.0110349	CHEMBL1200692|OLMESARTAN MEDOXOMIL	7.52949	0.0960352	0.145027	CHEMBL4802223|LEUPROLIDE MESYLATE	7.20551	0.794605	1	CHEMBL83668|TOLNAFTATE	-17.7815	0.982703	1	CHEMBL780|PENTETIC ACID	-16.8396	0.996078	1	CHEMBL508102|CARBIMAZOLE	-3.52019	0.722851	1	CHEMBL169901|DEBRISOQUIN	-0.0772881	0.999185	1	CHEMBL64|ISONIAZID	-16.389	0.993258	1	CHEMBL267345|AMPHOTERICIN B	-0.566915	0.867496	1	CHEMBL681|ETOMIDATE	-4.86474	1.12579e-14	2.43667e-14	CHEMBL4594394|MAGNESIUM OXYBATE	-3.60308	1.49124e-18	3.38118e-18	CHEMBL1200531|ALFENTANIL HYDROCHLORIDE	0.883837	0.754085	0.910327
1358	CHEMBL580|LORAZEPAM	-4.14415	0.00504282	0.0110349	CHEMBL191|LOSARTAN	7.52362	0.0960352	0.145027	CHEMBL1200509|HISTRELIN ACETATE	7.20551	0.794605	1	CHEMBL3989516|FOSTAMATINIB DISODIUM	-0.113632	0.982614	1	CHEMBL1201414|TINZAPARIN SODIUM	-17.9917	0.995642	1	CHEMBL1518|PROPYLTHIOURACIL	-3.52812	0.720166	1	CHEMBL1615779|IOBENGUANE I 131	-0.0772881	0.999185	1	CHEMBL1201832|ROMIPLOSTIM	-16.389	0.993258	1	CHEMBL973|TERIFLUNOMIDE	-24.3293	0.866484	1	CHEMBL526|PROPOFOL	-4.86474	1.12579e-14	2.43667e-14	CHEMBL2403108|CERITINIB	-0.777612	1.08313e-18	2.46523e-18	CHEMBL2159122|ELUXADOLINE	0.883837	0.754085	0.910327
1359	CHEMBL1697737|CLOTIAZEPAM	-4.14415	0.00504282	0.0110349	CHEMBL938|SARALASIN	7.52362	0.0960352	0.145027	CHEMBL1200516|GONADORELIN HYDROCHLORIDE	7.20551	0.794605	1	CHEMBL2103830|FOSTAMATINIB	-0.113632	0.982614	1	CHEMBL1201476|ENOXAPARIN SODIUM	-17.9917	0.995642	1	CHEMBL752|ADENOSINE PHOSPHATE	-22.508	0.710531	1	CHEMBL3184143|GUANADREL SULFATE	-0.0772881	0.999185	1	CHEMBL1278|NARATRIPTAN	-16.389	0.993258	1	CHEMBL573|NIACIN	-25.3222	0.866484	1	CHEMBL1200802|TALBUTAL	-4.86474	1.12579e-14	2.43667e-14	CHEMBL1555|GALANTAMINE HYDROBROMIDE	-1.45676	2.23322e-19	5.10726e-19	CHEMBL1722209|TOLTERODINE TARTRATE	0.12213	0.756228	0.911528
1360	CHEMBL1200903|SECOBARBITAL SODIUM	-4.14415	0.00504282	0.0110349	CHEMBL408403|ANGIOTENSIN II	7.52949	0.0960352	0.145027	CHEMBL1208155|ELAGOLIX	7.20551	0.794605	1	CHEMBL715|OLANZAPINE	0.0718839	0.98164	1	CHEMBL4650274|DASIGLUCAGON HYDROCHLORIDE	-18.5767	0.995642	1	CHEMBL1010|CEFOTAXIME SODIUM	-0.219627	0.696297	1	CHEMBL14370|REBOXETINE	-0.0772881	0.999185	1	CHEMBL2107831|LUSUTROMBOPAG	-16.389	0.993258	1	CHEMBL1017|TELMISARTAN	-0.170207	0.865517	1	CHEMBL655|MIDAZOLAM	-4.86474	1.12579e-14	2.43667e-14	CHEMBL2396661|ALPELISIB	-1.49122	1.23295e-19	2.82239e-19	CHEMBL1201203|BENZTROPINE	0.121952	0.756228	0.911528
1361	CHEMBL967|TEMAZEPAM	-4.14415	0.00504282	0.0110349	CHEMBL4101807|VOXELOTOR	0.0134477	0.100505	0.15168	CHEMBL3301627|TENAPANOR HYDROCHLORIDE	5.62049	0.797356	1	CHEMBL93645|ACECLOFENAC	-19.0866	0.980668	1	CHEMBL1201618|GLUCAGON HYDROCHLORIDE	-18.5767	0.995642	1	CHEMBL1743041|MOGAMULIZUMAB	-1.36454	0.695245	1	CHEMBL1200724|PSEUDOEPHEDRINE HYDROCHLORIDE	-0.0772881	0.999185	1	CHEMBL905|RIZATRIPTAN	-16.389	0.993258	1	CHEMBL1256696|CARBETAPENTANE CITRATE	-0.0317673	0.86478	1	CHEMBL1200903|SECOBARBITAL SODIUM	-4.86474	1.12579e-14	2.43667e-14	CHEMBL1375743|ZIPRASIDONE HYDROCHLORIDE	-1.40426	5.29666e-20	1.21365e-19	CHEMBL1200935|DARIFENACIN HYDROBROMIDE	0.12213	0.756228	0.911528
1362	CHEMBL655|MIDAZOLAM	-4.14415	0.00504282	0.0110349	CHEMBL1201131|PIPERONYL BUTOXIDE	-0.203363	0.102826	0.155084	CHEMBL3989861|DESVENLAFAXINE FUMARATE	1.5841	0.803625	1	CHEMBL2105345|PROPANIDID	-0.350041	0.980609	1	CHEMBL1201448|ARDEPARIN SODIUM	-17.9917	0.995642	1	CHEMBL516|CYPROHEPTADINE	-0.255897	0.695117	1	CHEMBL201960|PYROVALERONE	-0.0772881	0.999185	1	CHEMBL4594214|ZICONOTIDE	-16.389	0.993258	1	CHEMBL395429|OXYTOCIN	-22.7615	0.864405	1	CHEMBL971|PENTOBARBITAL SODIUM	-4.86474	1.12579e-14	2.43667e-14	CHEMBL1707|LOPERAMIDE HYDROCHLORIDE	-1.45772	2.14551e-20	4.92083e-20	CHEMBL472|GLYBURIDE	1.02224	0.769715	0.925912
1363	CHEMBL1200802|TALBUTAL	-4.14415	0.00504282	0.0110349	CHEMBL1714|KETAMINE HYDROCHLORIDE	1.73359	0.106438	0.160127	CHEMBL1492500|DOTHIEPIN	1.5841	0.803625	1	CHEMBL215645|RIVASTIGMINE TARTRATE	-0.350041	0.980609	1	CHEMBL1201513|HEPARIN CALCIUM	-17.9917	0.995642	1	CHEMBL1732|DIHYDROERGOTAMINE	-3.46855	0.692204	0.999105	CHEMBL2106483|VILOXAZINE HYDROCHLORIDE	-0.0772881	0.999185	1	CHEMBL1201490|SERMORELIN ACETATE	-16.389	0.993258	1	CHEMBL373742|VASOPRESSIN	-22.7615	0.864405	1	CHEMBL1201038|ACRISORCIN	-0.455376	9.70876e-15	2.18058e-14	CHEMBL504760|CAMPHOR	-2.25968	1.71051e-20	3.92693e-20	CHEMBL122|ROFECOXIB	-1.47729	0.779148	0.9362
1364	CHEMBL13280|FLUNITRAZEPAM	-4.14415	0.00504282	0.0110349	CHEMBL395091|ESKETAMINE	1.73359	0.106438	0.160127	CHEMBL3989845|IMIPRAMINE PAMOATE	1.5841	0.803625	1	CHEMBL636|RIVASTIGMINE	-0.350041	0.980609	1	CHEMBL2108806|BEMIPARIN SODIUM	-17.9917	0.995642	1	CHEMBL817|TOLAZAMIDE	-0.190098	0.691541	0.998754	CHEMBL1345|GUANETHIDINE MONOSULFATE	-0.0772881	0.999185	1	CHEMBL2103867|PLECANATIDE	-0.240927	0.991192	1	CHEMBL29411|THYMOL	-25.028	0.863538	1	CHEMBL181|DIAZOXIDE	-1.55833	4.91891e-15	1.10583e-14	CHEMBL2103741|LEVOTHYROXINE SODIUM	-2.18897	1.03101e-20	2.36923e-20	CHEMBL93645|ACECLOFENAC	4.22344	0.779446	0.9362
1365	CHEMBL681|ETOMIDATE	-4.14415	0.00504282	0.0110349	CHEMBL2364609|ESKETAMINE HYDROCHLORIDE	1.73359	0.106438	0.160127	CHEMBL2105732|LEVOMILNACIPRAN HYDROCHLORIDE	1.5841	0.803625	1	CHEMBL1371770|PIRIBEDIL	-0.48473	0.980549	1	CHEMBL1201616|SECRETIN SYNTHETIC PORCINE	-17.9917	0.995642	1	CHEMBL991|STAVUDINE	-4.13382	0.689533	0.996456	CHEMBL3989855|PSEUDOEPHEDRINE SULFATE	-0.0772881	0.999185	1	CHEMBL3301675|LINACLOTIDE	-0.240927	0.991192	1	CHEMBL3989958|IVOSIDENIB	-0.802692	0.863459	1	CHEMBL130|CHLORAMPHENICOL	-2.32237	4.21787e-15	9.49121e-15	CHEMBL1544|LIOTHYRONINE	-2.18897	1.03101e-20	2.36923e-20	CHEMBL1625|OXYBENZONE	-2.434	0.798933	0.952881
1366	CHEMBL2105527|TETRAZEPAM	-4.14415	0.00504282	0.0110349	CHEMBL1200761|CHLOROTRIANISENE	0.555257	0.111751	0.167908	CHEMBL1118|DESVENLAFAXINE	1.5841	0.803625	1	CHEMBL254857|FIPEXIDE	-0.48473	0.980549	1	CHEMBL1200644|FONDAPARINUX SODIUM	-17.9917	0.995642	1	CHEMBL532|ERYTHROMYCIN	-4.13334	0.688212	0.995152	CHEMBL1574|PHENTERMINE	-0.0772881	0.999185	1	CHEMBL1200487|ETHACRYNATE SODIUM	-16.8041	0.991011	1	CHEMBL1446650|MEBEVERINE HYDROCHLORIDE	-0.802692	0.863459	1	CHEMBL19|METHAZOLAMIDE	-1.42953	4.1685e-15	9.38898e-15	CHEMBL3545058|DEXTROTHYROXINE SODIUM	-2.18897	1.03101e-20	2.36923e-20	CHEMBL2103855|TELOTRISTAT	0.889734	0.802078	0.955198
1367	CHEMBL979|MEPROBAMATE	-4.14415	0.00504282	0.0110349	CHEMBL1442422|DIBENZEPIN	0.104475	0.115243	0.172936	CHEMBL1201066|VENLAFAXINE HYDROCHLORIDE	1.5841	0.803625	1	CHEMBL1201192|ARMODAFINIL	-0.608855	0.980542	1	CHEMBL3039582|SECRETIN	-17.9917	0.995642	1	CHEMBL1201134|LUBIPROSTONE	-22.6158	0.674812	0.978603	CHEMBL2110368|BETHANIDINE SULFATE	-0.0772881	0.999185	1	CHEMBL1200748|CARBIDOPA	-16.8041	0.991011	1	CHEMBL1725730|LEVOMEPROMAZINE MALEATE	-0.802692	0.863459	1	CHEMBL238804|SELEXIPAG	-2.91833	1.3297e-15	2.9978e-15	CHEMBL94081|ALCLOFENAC	-6.71479	7.35003e-21	1.69392e-20	CHEMBL3348963|TELOTRISTAT ETIPRATE	0.889734	0.802078	0.955198
1368	CHEMBL646|TRIAZOLAM	-4.14415	0.00504282	0.0110349	CHEMBL27|PROPRANOLOL	-0.0654913	0.118023	0.176997	CHEMBL4297064|MILNACIPRAN HYDROCHLORIDE	1.5841	0.803625	1	CHEMBL1200721|ESTRAMUSTINE PHOSPHATE SODIUM	0.0878313	0.980309	1	CHEMBL340978|BENOXAPROFEN	-20.6931	0.995642	1	CHEMBL521686|OLAPARIB	-0.264308	0.673135	0.977502	CHEMBL1201483|PSEUDOEPHEDRINE POLISTIREX	-0.0772881	0.999185	1	CHEMBL1200749|LEVOBUPIVACAINE HYDROCHLORIDE	-16.8041	0.991011	1	CHEMBL59|DOPAMINE	-0.277207	0.861107	1	CHEMBL400599|BENFLUOREX	-1.89477	1.21362e-15	2.73869e-15	CHEMBL19|METHAZOLAMIDE	-1.7402	6.83251e-21	1.57617e-20	CHEMBL2105695|TELOTRISTAT ETHYL	0.889734	0.802078	0.955198
1369	CHEMBL2096631|CLORAZEPATE DIPOTASSIUM	-4.14415	0.00504282	0.0110349	CHEMBL843|ROSIGLITAZONE MALEATE	1.16765	0.125459	0.188031	CHEMBL1201728|DESVENLAFAXINE SUCCINATE	1.5841	0.803625	1	CHEMBL325109|CLEBOPRIDE	-0.506141	0.979532	1	CHEMBL1201534|DANAPAROID SODIUM	-17.9917	0.995642	1	CHEMBL3833368|RUCAPARIB CAMSYLATE	-0.264308	0.673135	0.977502	CHEMBL1200912|PHENTERMINE HYDROCHLORIDE	-0.0772881	0.999185	1	CHEMBL2062259|VARENICLINE TARTRATE	-15.804	0.991011	1	CHEMBL3989977|EMAPALUMAB	-25.5506	0.860768	1	CHEMBL1223|PENICILLIN G POTASSIUM	-6.00155	1.20161e-15	2.71415e-15	CHEMBL559|DEXTROTHYROXINE	-2.18154	6.15924e-21	1.42223e-20	CHEMBL4297711|BULEVIRTIDE	1.92818	0.81378	0.968651
1370	CHEMBL1200472|QUAZEPAM	-4.14415	0.00504282	0.0110349	CHEMBL761|NAPHAZOLINE	2.36534	0.125923	0.188607	CHEMBL2105613|DIVALPROEX SODIUM	0.750057	0.804901	1	CHEMBL135400|ZOPICLONE	0.0736746	0.979442	1	CHEMBL1201460|DALTEPARIN SODIUM	-17.9917	0.995642	1	CHEMBL1712842|MEPAZINE ACETATE	-0.30354	0.65031	0.946664	CHEMBL1095292|BRETYLIUM TOSYLATE	-0.0772881	0.999185	1	CHEMBL1083659|SUVOREXANT	-15.804	0.991011	1	CHEMBL365795|TIAPROFENIC ACID	-24.6799	0.85921	1	CHEMBL1201580|ADALIMUMAB	-4.5337	1.15116e-15	2.60514e-15	CHEMBL2360464|PEMETREXED DISODIUM	-1.19085	2.54933e-21	5.89239e-21	CHEMBL3707313|TRIFAROTENE	-0.106742	0.826256	0.98154
1371	CHEMBL1200420|MIDAZOLAM HYDROCHLORIDE	-4.14415	0.00504282	0.0110349	CHEMBL488|AMINOGLUTETHIMIDE	2.71543	0.128519	0.192374	CHEMBL433|VALPROATE SODIUM	0.746681	0.804901	1	CHEMBL4297756|FREMANEZUMAB	-18.2176	0.978634	1	CHEMBL1201488|SECRETIN SYNTHETIC HUMAN	-17.9917	0.995642	1	CHEMBL797|PHENSUXIMIDE	-0.833719	0.649124	0.945515	CHEMBL1628234|DOXEPIN HYDROCHLORIDE	-0.0772881	0.999185	1	CHEMBL1098|BUPIVACAINE	-16.8041	0.991011	1	CHEMBL3707330|ROLAPITANT HYDROCHLORIDE	-24.8654	0.857998	1	CHEMBL1201831|CERTOLIZUMAB PEGOL	-4.5337	1.15116e-15	2.60514e-15	CHEMBL1201218|CEFAMANDOLE NAFATE	-0.713819	2.36168e-21	5.46395e-21	CHEMBL1371770|PIRIBEDIL	1.06981	0.840862	0.994429
1372	CHEMBL3989724|FLURAZEPAM HYDROCHLORIDE	-4.14415	0.00504282	0.0110349	CHEMBL2107354|MIFAMURTIDE	1.17403	0.129685	0.193998	CHEMBL109|VALPROIC ACID	0.750057	0.804901	1	CHEMBL3707328|GALCANEZUMAB	-18.2176	0.978634	1	CHEMBL1201657|HEPARIN SODIUM	-17.9917	0.995642	1	CHEMBL1100|PARAMETHADIONE	-0.833719	0.649124	0.945515	CHEMBL1200755|CERULETIDE DIETHYLAMINE	0	1	1	CHEMBL1200396|BUPIVACAINE HYDROCHLORIDE	-16.8041	0.991011	1	CHEMBL1201782|FOSAPREPITANT DIMEGLUMINE	-24.8654	0.857998	1	CHEMBL1201833|GOLIMUMAB	-4.5337	1.15116e-15	2.60514e-15	CHEMBL893|DICLOXACILLIN	-0.713819	2.36168e-21	5.46395e-21	CHEMBL254857|FIPEXIDE	1.06981	0.840862	0.994429
1373	CHEMBL568|OXAZEPAM	-4.14415	0.00504282	0.0110349	CHEMBL137|METRONIDAZOLE	-0.264761	0.144242	0.214696	CHEMBL134|CLONIDINE	-0.542861	0.805111	1	CHEMBL3833320|EPTINEZUMAB	-18.2176	0.978634	1	CHEMBL253371|ALVERINE	-17.1291	0.995206	1	CHEMBL696|ETHOSUXIMIDE	-0.833719	0.649124	0.945515	CHEMBL710|FINASTERIDE	0	1	1	CHEMBL3545367|LEMBOREXANT	-15.804	0.991011	1	CHEMBL3989919|FOSNETUPITANT CHLORIDE HYDROCHLORIDE	-24.8654	0.857998	1	CHEMBL1201572|ETANERCEPT	-4.5337	1.15116e-15	2.60514e-15	CHEMBL1596|CARBENICILLIN INDANYL	-0.713819	2.36168e-21	5.46395e-21	CHEMBL1460|DIDANOSINE	0.020198	0.850077	1
1374	CHEMBL1200703|CHLORDIAZEPOXIDE HYDROCHLORIDE	-4.14415	0.00504282	0.0110349	CHEMBL1314|TIOPRONIN	-0.264761	0.144242	0.214696	CHEMBL2003538|CETYLPYRIDINIUM CHLORIDE	0.874141	0.807722	1	CHEMBL1404|RANOLAZINE	-18.2176	0.978634	1	CHEMBL2107826|VIBEGRON	-18.2547	0.995206	1	CHEMBL695|TRIMETHADIONE	-0.833719	0.649124	0.945515	CHEMBL1201692|FOLLITROPIN ALFA	0	1	1	CHEMBL1201536|NICOTINE POLACRILEX	-15.804	0.991011	1	CHEMBL1471|APREPITANT	-24.8654	0.857998	1	CHEMBL1201581|INFLIXIMAB	-4.5337	1.15116e-15	2.60514e-15	CHEMBL1200532|METHDILAZINE HYDROCHLORIDE	-2.08727	2.11102e-21	4.89831e-21	CHEMBL1418176|METHANDROSTENOLONE	0.020198	0.850077	1
1375	CHEMBL1200982|BUTABARBITAL SODIUM	-4.14415	0.00504282	0.0110349	CHEMBL1200628|VANCOMYCIN HYDROCHLORIDE	-0.264761	0.144242	0.214696	CHEMBL1201620|SOMATREM	0.482256	0.809664	1	CHEMBL3|NICOTINE	-0.0332785	0.975284	1	CHEMBL1337|NITISINONE	-18.1292	0.995206	1	CHEMBL697|METHSUXIMIDE	-0.833719	0.649124	0.945515	CHEMBL462605|PITOLISANT	0	1	1	CHEMBL1148|TORSEMIDE	-16.8041	0.991011	1	CHEMBL206253|NETUPITANT	-24.8654	0.857998	1	CHEMBL1558|PRAZOSIN HYDROCHLORIDE	-0.454262	1.07578e-15	2.44617e-15	CHEMBL1172|DESLORATADINE	-2.08727	2.11102e-21	4.89831e-21	CHEMBL1201147|OCTOCRYLENE	0.020198	0.850077	1
1376	CHEMBL452|CLONAZEPAM	-4.14415	0.00504282	0.0110349	CHEMBL93268|SODIUM NITRITE	-0.264761	0.144242	0.214696	CHEMBL1201515|PEGVISOMANT	0.482256	0.809664	1	CHEMBL2003538|CETYLPYRIDINIUM CHLORIDE	-0.165169	0.971765	1	CHEMBL2095212|MIRABEGRON	-18.2547	0.995206	1	CHEMBL1200514|DEMECARIUM BROMIDE	-0.330869	0.640543	0.93645	CHEMBL3707393|OSILODROSTAT PHOSPHATE	0	1	1	CHEMBL35|FUROSEMIDE	-16.8041	0.991011	1	CHEMBL1742991|BENRALIZUMAB	-24.7194	0.856096	1	CHEMBL3707266|RIBOCICLIB SUCCINATE	-0.732338	1.04561e-15	2.37984e-15	CHEMBL1200491|EPINASTINE HYDROCHLORIDE	-2.08727	2.11102e-21	4.89831e-21	CHEMBL1200623|ETHYLESTRENOL	0.020198	0.850077	1
1377	CHEMBL971|PENTOBARBITAL SODIUM	-4.14415	0.00504282	0.0110349	CHEMBL1585|PIPOBROMAN	-0.260175	0.144242	0.214696	CHEMBL3707290|SOMAPACITAN	0.482256	0.809664	1	CHEMBL1743041|MOGAMULIZUMAB	0.222531	0.971603	1	CHEMBL1475|TRIOXSALEN	-17.1291	0.995206	1	CHEMBL1200367|ECHOTHIOPHATE IODIDE	-23.0277	0.639811	0.935954	CHEMBL1218|RAMELTEON	0	1	1	CHEMBL1201777|TAPENTADOL HYDROCHLORIDE	-0.131032	0.989957	1	CHEMBL2107355|MIGALASTAT HYDROCHLORIDE	-0.899602	0.854136	1	CHEMBL4650272|TRILACICLIB DIHYDROCHLORIDE	-0.732338	1.04561e-15	2.37984e-15	CHEMBL2360580|BUCLIZINE HYDROCHLORIDE	-2.08727	2.11102e-21	4.89831e-21	CHEMBL1200517|DIHYDROERGOTAMINE MESYLATE	0.556955	0.870514	1
1378	CHEMBL207538|BREXANOLONE	-4.14415	0.00504282	0.0110349	CHEMBL24171|BERGAPTEN	-0.264761	0.144242	0.214696	CHEMBL1201621|SOMATROPIN	0.482256	0.809664	1	CHEMBL1508|ESCITALOPRAM	-18.601	0.971514	1	CHEMBL773|GLYCINE	-18.2547	0.99477	1	CHEMBL812|PYRIDOSTIGMINE BROMIDE	-23.0277	0.639811	0.935954	CHEMBL24441|BETAHISTINE	0	1	1	CHEMBL1200509|HISTRELIN ACETATE	-17.126	0.988764	1	CHEMBL4297216|FEDRATINIB HYDROCHLORIDE	-1.01235	0.852537	1	CHEMBL3894860|TRILACICLIB	-0.732338	1.04561e-15	2.37984e-15	CHEMBL1567328|OMEPRAZOLE MAGNESIUM	-1.03339	1.69725e-21	3.95361e-21	CHEMBL833|TICLOPIDINE	0.929056	0.87144	1
1379	CHEMBL450|METHARBITAL	-4.14415	0.00504282	0.0110349	CHEMBL379845|METHYL NICOTINATE	-0.264761	0.144242	0.214696	CHEMBL4298185|LONAPEGSOMATROPIN	0.482256	0.809664	1	CHEMBL284906|NICORANDIL	-18.601	0.971514	1	CHEMBL1097279|CANGRELOR TETRASODIUM	-17.3701	0.99477	1	CHEMBL1201341|ECHOTHIOPHATE	-23.0277	0.639811	0.935954	CHEMBL4164059|PITOLISANT HYDROCHLORIDE	0	1	1	CHEMBL277062|BROMAZEPAM	-17.8041	0.988764	1	CHEMBL1287853|FEDRATINIB	-1.01235	0.852537	1	CHEMBL3301610|ABEMACICLIB	-0.732338	1.04561e-15	2.37984e-15	CHEMBL1287853|FEDRATINIB	-2.98938	1.44275e-21	3.36406e-21	CHEMBL276520|INDALPINE	0.626716	0.871964	1
1380	CHEMBL526|PROPOFOL	-4.14415	0.00504282	0.0110349	CHEMBL1509|DROSPIRENONE	0.383606	0.15452	0.229564	CHEMBL4585668|BELZUTIFAN	-0.518186	0.810833	1	CHEMBL271227|ABIRATERONE ACETATE	-19.5524	0.971514	1	CHEMBL985|UREA	-18.2547	0.99477	1	CHEMBL338975|PHYSOSTIGMINE SALICYLATE	-23.0277	0.639811	0.935954	CHEMBL1200828|CYCRIMINE HYDROCHLORIDE	0	1	1	CHEMBL502182|ELAGOLIX SODIUM	-17.126	0.988764	1	CHEMBL2108611|INOTUZUMAB OZOGAMICIN	-24.926	0.85091	1	CHEMBL3545110|RIBOCICLIB	-0.732338	1.04561e-15	2.37984e-15	CHEMBL4297216|FEDRATINIB HYDROCHLORIDE	-2.98938	1.44275e-21	3.36406e-21	CHEMBL1200595|CHLORPHENTERMINE HYDROCHLORIDE	0.626716	0.871964	1
1381	CHEMBL12|DIAZEPAM	-4.14415	0.00504282	0.0110349	CHEMBL1201780|CARGLUMIC ACID	2.60246	0.169645	0.251721	CHEMBL4297852|CENEGERMIN	-0.092451	0.8162	1	CHEMBL364713|NOSCAPINE	-18.601	0.971514	1	CHEMBL354541|LOMITAPIDE	-18.3702	0.994335	1	CHEMBL1200541|AMBENONIUM CHLORIDE	-23.0277	0.639811	0.935954	CHEMBL1201035|BIPERIDEN HYDROCHLORIDE	0	1	1	CHEMBL1800159|RELUGOLIX	-17.126	0.988764	1	CHEMBL4297558|INOTUZUMAB	-24.926	0.85091	1	CHEMBL3989869|UMBRALISIB TOSYLATE	-0.488016	7.93308e-16	1.816e-15	CHEMBL1534525|MIBEFRADIL DIHYDROCHLORIDE	-1.10069	1.25333e-21	2.92812e-21	CHEMBL1200609|PAROXETINE MESYLATE	0.626716	0.871964	1
1382	CHEMBL1522|ESZOPICLONE	-4.14415	0.00504282	0.0110349	CHEMBL1201828|ECULIZUMAB	1.99096	0.175409	0.256127	CHEMBL3989939|LAROTRECTINIB SULFATE	-0.092451	0.8162	1	CHEMBL2159122|ELUXADOLINE	-0.407534	0.971269	1	CHEMBL1200470|ESOMEPRAZOLE SODIUM	-17.3701	0.994335	1	CHEMBL1025|ISOFLUROPHATE	-23.0277	0.639811	0.935954	CHEMBL600|ACETYLCYSTEINE	0	1	1	CHEMBL1200490|CETRORELIX	-17.126	0.988764	1	CHEMBL1201057|CILASTATIN SODIUM	-24.909	0.850047	1	CHEMBL1200705|HYDROXYAMPHETAMINE HYDROBROMIDE	-1.82172	6.27428e-16	1.43765e-15	CHEMBL250270|LERCANIDIPINE	-1.53497	1.06556e-21	2.49188e-21	CHEMBL1615374|VILAZODONE HYDROCHLORIDE	0.62631	0.871964	1
1383	CHEMBL1102|GLUTETHIMIDE	-4.14415	0.00504282	0.0110349	CHEMBL3989986|RAVULIZUMAB	1.99096	0.175409	0.256127	CHEMBL3889654|LAROTRECTINIB	-0.092451	0.8162	1	CHEMBL1200531|ALFENTANIL HYDROCHLORIDE	-0.407534	0.971269	1	CHEMBL3989559|PANTOPRAZOLE SODIUM	-17.3701	0.994335	1	CHEMBL1128|EDROPHONIUM CHLORIDE	-23.0277	0.639811	0.935954	CHEMBL1256400|XYLOMETAZOLINE HYDROCHLORIDE	0	1	1	CHEMBL1252|ABARELIX	-17.126	0.988764	1	CHEMBL766|CILASTATIN	-24.909	0.850047	1	CHEMBL2103827|DROXIDOPA	-1.8227	6.27428e-16	1.43765e-15	CHEMBL1115|PYRIDOSTIGMINE	-1.53497	1.06556e-21	2.49188e-21	CHEMBL2110900|DAPOXETINE	0.626716	0.871964	1
1384	CHEMBL591|ETHCHLORVYNOL	-4.14415	0.00504282	0.0110349	CHEMBL1200400|AZATHIOPRINE SODIUM	0.434279	0.177484	0.25711	CHEMBL1764|LEVOMEPROMAZINE	0.401331	0.819123	1	CHEMBL55400|PROFLAVINE	0.153632	0.970527	1	CHEMBL2146133|ESOMEPRAZOLE MAGNESIUM	-17.3701	0.994335	1	CHEMBL748|PRALIDOXIME CHLORIDE	-23.0277	0.639811	0.935954	CHEMBL2108185|CORIFOLLITROPIN ALFA	0	1	1	CHEMBL1208155|ELAGOLIX	-17.126	0.988764	1	CHEMBL256087|MENTHOL	-24.1094	0.849356	1	CHEMBL2146102|EPHEDRINE HYDROCHLORIDE	-1.8227	6.27428e-16	1.43765e-15	CHEMBL22108|DIMETHINDENE	-6.67779	5.11663e-22	1.19891e-21	CHEMBL1200470|ESOMEPRAZOLE SODIUM	3.22195	0.879039	1
1385	CHEMBL2106829|METHAQUALONE HYDROCHLORIDE	-4.14415	0.00504282	0.0110349	CHEMBL2216870|IDELALISIB	0.347621	0.177726	0.257303	CHEMBL1616|APOMORPHINE HYDROCHLORIDE	0.401331	0.819123	1	CHEMBL3833389|DEXTROMORAMIDE	-0.463175	0.966185	1	CHEMBL2146140|ESOMEPRAZOLE STRONTIUM	-17.3701	0.994335	1	CHEMBL1678|DONEPEZIL HYDROCHLORIDE	-23.0277	0.639811	0.935954	CHEMBL1201505|FIBRINOLYSIN, HUMAN	0	1	1	CHEMBL2110824|BUSERELIN	-17.126	0.988764	1	CHEMBL503|LOVASTATIN	-0.611863	0.847435	1	CHEMBL3184799|MEPHENTERMINE SULFATE	-1.8227	6.27428e-16	1.43765e-15	CHEMBL1719|OLOPATADINE HYDROCHLORIDE	-6.67779	5.11663e-22	1.19891e-21	CHEMBL2146140|ESOMEPRAZOLE STRONTIUM	3.22195	0.879039	1
1386	CHEMBL1201065|THIAMYLAL SODIUM	-4.14415	0.00504282	0.0110349	CHEMBL135400|ZOPICLONE	2.39938	0.183368	0.264989	CHEMBL3182733|PRAMIPEXOLE DIHYDROCHLORIDE	0.401331	0.819123	1	CHEMBL1200794|OXYMORPHONE HYDROCHLORIDE	-0.463175	0.966185	1	CHEMBL1201863|DEXLANSOPRAZOLE	-17.3701	0.994335	1	CHEMBL1199307|DISTIGMINE	-23.0277	0.639811	0.935954	CHEMBL1472|PROTIRELIN	0	1	1	CHEMBL415606|DEGARELIX	-17.126	0.988764	1	CHEMBL298734|LONAFARNIB	-0.198352	0.84722	1	CHEMBL1694|BENAZEPRIL HYDROCHLORIDE	-1.98701	4.88838e-16	1.12442e-15	CHEMBL1201068|PROPIOMAZINE HYDROCHLORIDE	-6.67779	5.11663e-22	1.19891e-21	CHEMBL2146133|ESOMEPRAZOLE MAGNESIUM	3.22195	0.879039	1
1387	CHEMBL4594301|REMIMAZOLAM BESYLATE	-4.14415	0.00504282	0.0110349	CHEMBL1237023|DENOSUMAB	2.33537	0.200749	0.289054	CHEMBL1732|DIHYDROERGOTAMINE	0.89344	0.824472	1	CHEMBL1201470|HYDROCODONE POLISTIREX	-0.463175	0.966185	1	CHEMBL117287|PRUCALOPRIDE	-18.4772	0.993899	1	CHEMBL1200933|HEXAFLUORENIUM BROMIDE	-23.0277	0.639811	0.935954	CHEMBL2103822|TASIMELTEON	0	1	1	CHEMBL1185|ZOLMITRIPTAN	-16.126	0.988764	1	CHEMBL1200759|ANAGRELIDE HYDROCHLORIDE	-0.959926	0.847098	1	CHEMBL1201011|QUINAPRIL HYDROCHLORIDE	-1.98701	4.88838e-16	1.12442e-15	CHEMBL1200769|TRIPELENNAMINE CITRATE	-6.67779	5.11663e-22	1.19891e-21	CHEMBL3989559|PANTOPRAZOLE SODIUM	3.22195	0.879039	1
1388	CHEMBL70418|CLOBAZAM	-4.14415	0.00504282	0.0110349	CHEMBL2003538|CETYLPYRIDINIUM CHLORIDE	1.46387	0.210351	0.302698	CHEMBL237500|LINAGLIPTIN	0.523241	0.828306	1	CHEMBL1201149|NALTREXONE HYDROCHLORIDE	-0.463175	0.966185	1	CHEMBL76370|TEGASEROD	-18.4772	0.993899	1	CHEMBL1237024|SIPULEUCEL-T	-3.78256	0.634947	0.935153	CHEMBL1201067|BIPERIDEN LACTATE	0	1	1	CHEMBL1201032|RIZATRIPTAN BENZOATE	-16.126	0.988764	1	CHEMBL857|BIOTIN	-0.324211	0.843576	1	CHEMBL1201573|OPRELVEKIN	-3.81567	3.40794e-16	7.85407e-16	CHEMBL3989555|MECLIZINE HYDROCHLORIDE	-6.67779	5.11663e-22	1.19891e-21	CHEMBL1201863|DEXLANSOPRAZOLE	3.22195	0.879039	1
1389	CHEMBL30219|METHOHEXITAL SODIUM	-4.14415	0.00504282	0.0110349	CHEMBL1200399|BUSPIRONE HYDROCHLORIDE	-0.423119	0.242476	0.348504	CHEMBL1201174|SITAGLIPTIN PHOSPHATE	0.523241	0.828306	1	CHEMBL1201099|CODEINE PHOSPHATE	-0.463175	0.966185	1	CHEMBL544|MEQUINOL	-19.7146	0.993899	1	CHEMBL3989519|DOXAPRAM HYDROCHLORIDE	-3.70814	0.632406	0.931987	CHEMBL10878|AGOMELATINE	0	1	1	CHEMBL86882|ETILEFRINE	-17.126	0.988764	1	CHEMBL2|PRAZOSIN	-0.475935	0.842627	1	CHEMBL1341|METHOXYFLURANE	-4.77242	2.88028e-16	6.64445e-16	CHEMBL3989520|HISTAMINE PHOSPHATE	-6.67779	5.11663e-22	1.19891e-21	CHEMBL3186492|ONDANSETRON HYDROCHLORIDE	1.02092	0.879082	1
1390	CHEMBL1200789|TRICLOFOS SODIUM	-4.14415	0.00504282	0.0110349	CHEMBL973|TERIFLUNOMIDE	0.561335	0.279489	0.399534	CHEMBL1201743|SAXAGLIPTIN HYDROCHLORIDE	0.523241	0.828306	1	CHEMBL1201132|NALBUPHINE HYDROCHLORIDE	-0.463175	0.966185	1	CHEMBL2105748|PRUCALOPRIDE SUCCINATE	-18.4772	0.993899	1	CHEMBL1200659|ENALAPRIL MALEATE	-0.457169	0.625625	0.922564	CHEMBL1761|PROCYCLIDINE HYDROCHLORIDE	0	1	1	CHEMBL2138684|FROVATRIPTAN SUCCINATE	-16.126	0.988764	1	CHEMBL1200983|GALLIUM NITRATE	-0.935695	0.841593	1	CHEMBL1567328|OMEPRAZOLE MAGNESIUM	-0.826561	2.07979e-16	4.80247e-16	CHEMBL1200550|ANTAZOLINE PHOSPHATE	-6.6434	5.11663e-22	1.19891e-21	CHEMBL1237080|GRANISETRON HYDROCHLORIDE	1.02092	0.879082	1
1391	CHEMBL285674|ESTAZOLAM	-4.14415	0.00504282	0.0110349	CHEMBL477|ADENOSINE	0.275304	0.280209	0.400083	CHEMBL142703|VILDAGLIPTIN	0.523241	0.828306	1	CHEMBL3137310|BENZHYDROCODONE HYDROCHLORIDE	-0.463175	0.966185	1	CHEMBL2103837|TAFAMIDIS	-19.1294	0.993463	1	CHEMBL1200589|CEFOTIAM HYDROCHLORIDE	-0.258337	0.624465	0.921424	CHEMBL360328|LORCASERIN	0	1	1	CHEMBL1200501|GOSERELIN ACETATE	-17.126	0.988764	1	CHEMBL467|HYDROXYUREA	-0.935695	0.841593	1	CHEMBL110458|MIGALASTAT	-0.735805	1.49523e-16	3.45599e-16	CHEMBL3187246|METHAPYRILENE FUMARATE	-6.67779	5.11663e-22	1.19891e-21	CHEMBL2368924|DOLASETRON MESYLATE	1.02092	0.879082	1
1392	CHEMBL738|THIOPENTAL SODIUM	-4.14415	0.00504282	0.0110349	CHEMBL1200569|CAFFEINE, CITRATED	0.27573	0.280209	0.400083	CHEMBL227529|ALOGLIPTIN BENZOATE	0.523241	0.828306	1	CHEMBL1201152|NALMEFENE HYDROCHLORIDE	-0.463175	0.966185	1	CHEMBL2105675|TAFAMIDIS MEGLUMINE	-19.1294	0.993463	1	CHEMBL52440|DEXTROMETHORPHAN	-1.14855	0.623413	0.920442	CHEMBL2095211|LORCASERIN HYDROCHLORIDE	0	1	1	CHEMBL2028987|DEGARELIX ACETATE	-17.126	0.988764	1	CHEMBL2108035|INCOBOTULINUMTOXINA	-24.8565	0.839698	1	CHEMBL1453317|DIETHYLTOLUAMIDE	-5.95463	1.3983e-16	3.23509e-16	CHEMBL1224|ACRIVASTINE	-6.67779	5.11663e-22	1.19891e-21	CHEMBL83668|TOLNAFTATE	2.37392	0.890582	1
1393	CHEMBL970|HALAZEPAM	-4.14415	0.00504282	0.0110349	CHEMBL1201023|ORPHENADRINE HYDROCHLORIDE	-0.0956036	0.306723	0.417431	CHEMBL276520|INDALPINE	1.82897	0.841042	1	CHEMBL70|MORPHINE	-0.463175	0.966185	1	CHEMBL4297770|INOTERSEN	-19.1294	0.993463	1	CHEMBL1200757|PANCURONIUM BROMIDE	-0.240641	0.619156	0.914723	CHEMBL1201093|METHYL AMINOLEVULINATE HYDROCHLORIDE	0	1	1	CHEMBL4802223|LEUPROLIDE MESYLATE	-17.126	0.988764	1	CHEMBL1201574|ONABOTULINUMTOXINA	-24.8565	0.839698	1	CHEMBL13209|NITRAZEPAM	-5.95463	1.3983e-16	3.23509e-16	CHEMBL1742423|BILASTINE	-6.67779	5.11663e-22	1.19891e-21	CHEMBL1475|TRIOXSALEN	3.35118	0.89298	1
1394	CHEMBL451|CHLORDIAZEPOXIDE	-4.14415	0.00504282	0.0110349	CHEMBL187709|TRIPARANOL	0.0152894	0.320524	0.434229	CHEMBL1200595|CHLORPHENTERMINE HYDROCHLORIDE	1.82897	0.841042	1	CHEMBL19019|NALTREXONE	-0.463175	0.966185	1	CHEMBL83668|TOLNAFTATE	-17.7572	0.992591	1	CHEMBL720|BENZYL ALCOHOL	-1.34394	0.619079	0.914723	CHEMBL1201520|UROFOLLITROPIN	0	1	1	CHEMBL1200601|NARATRIPTAN HYDROCHLORIDE	-16.126	0.988764	1	CHEMBL4297229|PRABOTULINUMTOXIN A	-24.8565	0.839698	1	CHEMBL282052|METHAQUALONE	-1.83754	1.05914e-16	2.45519e-16	CHEMBL1237102|LEVOCABASTINE HYDROCHLORIDE	-6.67779	5.11663e-22	1.19891e-21	CHEMBL1197051|ISOXSUPRINE	0.817977	0.904612	1
1395	CHEMBL454|BUTALBITAL	-4.14415	0.00504282	0.0110349	CHEMBL1571|TESTOLACTONE	6.26872	0.340268	0.45915	CHEMBL1200609|PAROXETINE MESYLATE	1.82897	0.841042	1	CHEMBL2105749|SAMIDORPHAN L-MALATE	-0.463175	0.966185	1	CHEMBL3707326|BUROSUMAB	-18.7573	0.992591	1	CHEMBL1201532|THYROTROPIN	-1.34394	0.619079	0.914723	CHEMBL1256819|ANTAZOLINE HYDROCHLORIDE	0	1	1	CHEMBL1200554|TRIPTORELIN PAMOATE	-17.126	0.988764	1	CHEMBL2108570|ABOBOTULINUMTOXINA	-24.8565	0.839698	1	CHEMBL969|PRAZEPAM	-1.83754	1.05914e-16	2.45519e-16	CHEMBL1200927|DEXCHLORPHENIRAMINE MALEATE	-6.67779	5.11663e-22	1.19891e-21	CHEMBL1201193|LEVOBUPIVACAINE	0.817977	0.904612	1
1396	CHEMBL448|PENTOBARBITAL	-4.14415	0.00504282	0.0110349	CHEMBL1399|ANASTROZOLE	6.26872	0.340268	0.45915	CHEMBL1615374|VILAZODONE HYDROCHLORIDE	1.82697	0.841042	1	CHEMBL3989677|HYDROCODONE BITARTRATE	-0.463175	0.966185	1	CHEMBL93645|ACECLOFENAC	-19.0623	0.99172	1	CHEMBL545|ALCOHOL	-1.34394	0.619079	0.914723	CHEMBL439849|VILAZODONE	0	1	1	CHEMBL1200862|METYROSINE	-17.126	0.988764	1	CHEMBL1201668|NESIRITIDE	-24.9028	0.834018	1	CHEMBL3989871|AVACOPAN	-6.74482	1.01293e-16	2.35264e-16	CHEMBL1201759|BEPOTASTINE BESYLATE	-6.67779	5.11663e-22	1.19891e-21	CHEMBL1200|BENOXINATE	0.817977	0.904612	1
1397	CHEMBL1790041|RANITIDINE	-1.04655	0.00474425	0.0107774	CHEMBL1444|LETROZOLE	5.45809	0.345307	0.465685	CHEMBL2110900|DAPOXETINE	1.82897	0.841042	1	CHEMBL1201463|CODEINE POLISTIREX	-0.463175	0.966185	1	CHEMBL3707328|GALCANEZUMAB	-18.1933	0.990848	1	CHEMBL614|PYRAZINAMIDE	-1.34394	0.619079	0.914723	CHEMBL1529|DIPHENIDOL HYDROCHLORIDE	0	1	1	CHEMBL1251|GANIRELIX ACETATE	-17.126	0.988764	1	CHEMBL1393|SPIRONOLACTONE	-0.837691	0.833373	1	CHEMBL264374|BEZAFIBRATE	-1.26142	7.93256e-17	1.84422e-16	CHEMBL1101|BIPERIDEN	-6.67779	5.11663e-22	1.19891e-21	CHEMBL1195|PROPOXYCAINE	0.817977	0.904612	1
1398	CHEMBL15245|YOHIMBINE	-1.24909	0.00445248	0.0101243	CHEMBL2106615|BAZEDOXIFENE ACETATE	0.170124	0.36141	0.486577	CHEMBL1200940|METOCLOPRAMIDE HYDROCHLORIDE	1.87943	0.843118	1	CHEMBL982|NALMEFENE	-0.463175	0.966185	1	CHEMBL3833320|EPTINEZUMAB	-18.1933	0.990848	1	CHEMBL1201533|THYROTROPIN ALFA	-1.34394	0.619079	0.914723	CHEMBL569713|SCOPOLAMINE	0	1	1	CHEMBL1200511|GONADORELIN ACETATE	-17.126	0.988764	1	CHEMBL3989740|DOXYCYCLINE HYCLATE	-26.0819	0.831611	1	CHEMBL2362016|ARSENIC TRIOXIDE	-1.33008	7.92649e-17	1.84422e-16	CHEMBL1200959|METHDILAZINE	-6.67779	5.11663e-22	1.19891e-21	CHEMBL1180725|PROPANTHELINE	0.817977	0.904612	1
1399	CHEMBL1070|NABUMETONE	-4.49275	0.00434293	0.00988462	CHEMBL1201777|TAPENTADOL HYDROCHLORIDE	2.83907	0.363202	0.488713	CHEMBL517712|ATROPINE	1.70893	0.843166	1	CHEMBL4297091|CODEINE SULFATE	-0.463175	0.966185	1	CHEMBL4297756|FREMANEZUMAB	-18.1933	0.990848	1	CHEMBL279816|TRICHLOROETHYLENE	-1.34394	0.619079	0.914723	CHEMBL1092|TRIHEXYPHENIDYL HYDROCHLORIDE	0	1	1	CHEMBL2103735|CETRORELIX ACETATE	-17.126	0.988764	1	CHEMBL2364574|DOXYCYCLINE CALCIUM	-26.0819	0.831611	1	CHEMBL22|TRIMETHOPRIM	-0.613197	4.27194e-17	9.95116e-17	CHEMBL1201659|CHLORPHENIRAMINE POLISTIREX	-6.67779	5.11663e-22	1.19891e-21	CHEMBL1165342|VINCAMINE	-0.180353	0.905833	1
1400	CHEMBL361506|PENTAMIDINE ISETHIONATE	-0.371103	0.00381625	0.0086942	CHEMBL1201535|PHENYLPROPANOLAMINE POLISTIREX	4.49608	0.37884	0.507841	CHEMBL1303|ROTIGOTINE	0.201664	0.846973	1	CHEMBL80|NALOXONE	-0.463175	0.966185	1	CHEMBL4594260|TAZEMETOSTAT HYDROBROMIDE	-0.0812015	0.990522	1	CHEMBL30|CIMETIDINE	-0.260626	0.616036	0.91408	CHEMBL1201489|SERACTIDE ACETATE	-14.7275	0.998508	1	CHEMBL3989780|SUCRALFATE	-17.126	0.988764	1	CHEMBL1200699|DOXYCYCLINE	-26.0819	0.831611	1	CHEMBL1200993|GALLAMINE TRIETHIODIDE	-0.79695	2.43732e-17	5.68311e-17	CHEMBL1200961|BROMPHENIRAMINE MALEATE	-6.67779	5.11663e-22	1.19891e-21	CHEMBL991|STAVUDINE	-0.683369	0.907968	1
1401	CHEMBL1292|CLOFAZIMINE	-0.543164	0.00349277	0.00796486	CHEMBL1200695|PHENYLPROPANOLAMINE HYDROCHLORIDE	4.49608	0.37884	0.507841	CHEMBL781|MAZINDOL	0.93675	0.850883	1	CHEMBL1481|GLIMEPIRIDE	-18.9796	0.960332	1	CHEMBL3545184|VELCALCETIDE	-19.1294	0.990412	1	CHEMBL1429|DESMOPRESSIN	-23.0323	0.613126	0.91033	CHEMBL2105720|LESINURAD	-14.7275	0.998508	1	CHEMBL1200671|NAFARELIN ACETATE	-17.126	0.988764	1	CHEMBL400599|BENFLUOREX	-0.892782	0.831045	1	CHEMBL1200980|ESTROPIPATE	-1.26692	1.98582e-17	4.63489e-17	CHEMBL3989885|TRIMEPRAZINE TARTRATE	-6.67779	5.11663e-22	1.19891e-21	CHEMBL532|ERYTHROMYCIN	-0.685559	0.910865	1
1402	CHEMBL452231|TENIPOSIDE	-0.681629	0.00348311	0.00795044	CHEMBL382301|ATOSIBAN	2.24776	0.378909	0.507841	CHEMBL1200952|METHAMPHETAMINE HYDROCHLORIDE	0.93675	0.850883	1	CHEMBL783|NATEGLINIDE	-18.9796	0.960332	1	CHEMBL2109036|IGOVOMAB	-19.4774	0.989541	1	CHEMBL344159|TOLVAPTAN	-23.0323	0.613126	0.91033	CHEMBL3544914|TEZACAFTOR	-14.7275	0.998508	1	CHEMBL1200775|LEUPROLIDE ACETATE	-17.126	0.988764	1	CHEMBL1946170|REGORAFENIB	-1.48403	0.827917	1	CHEMBL1200833|DIPIVEFRIN HYDROCHLORIDE	-1.45473	1.07922e-17	2.52134e-17	CHEMBL3544908|AZATADINE MALEATE	-6.67779	5.11663e-22	1.19891e-21	CHEMBL45|MELATONIN	3.28056	0.923859	1
1403	CHEMBL1738|DEXRAZOXANE	-0.681629	0.00348311	0.00795044	CHEMBL3301668|CARBETOCIN	2.24776	0.378909	0.507841	CHEMBL3989830|SIBUTRAMINE HYDROCHLORIDE	0.93675	0.850883	1	CHEMBL782|TOLBUTAMIDE	-18.9796	0.960332	1	CHEMBL2109540|ALIROCUMAB	-19.4249	0.988669	1	CHEMBL1201589|OMALIZUMAB	-25.2566	0.611868	0.909595	CHEMBL3545059|ALISKIREN FUMARATE	-14.7275	0.998508	1	CHEMBL1200516|GONADORELIN HYDROCHLORIDE	-17.126	0.988764	1	CHEMBL41355|EZOGABINE	-22.4765	0.82766	1	CHEMBL2068724|ACAMPROSATE CALCIUM	-4.21227	7.03831e-18	1.64596e-17	CHEMBL1633|KETOTIFEN FUMARATE	-6.67779	5.11663e-22	1.19891e-21	CHEMBL203266|TRIMETAZIDINE	3.28097	0.923859	1
1404	CHEMBL1223|PENICILLIN G POTASSIUM	-5.44034	0.00347231	0.00794099	CHEMBL1095292|BRETYLIUM TOSYLATE	4.9939	0.384486	0.511005	CHEMBL1201777|TAPENTADOL HYDROCHLORIDE	1.69414	0.854281	1	CHEMBL1272|REPAGLINIDE	-18.9796	0.960332	1	CHEMBL2364655|EVOLOCUMAB	-19.4249	0.988669	1	CHEMBL641|ATOMOXETINE	-0.261336	0.610308	0.907843	CHEMBL4298128|ELEXACAFTOR	-14.7275	0.998508	1	CHEMBL1201044|DAPIPRAZOLE HYDROCHLORIDE	-17.126	0.988764	1	CHEMBL1642|IMATINIB MESYLATE	-1.09881	0.827223	1	CHEMBL2354773|AUROTHIOGLUCOSE	-1.0852	5.672e-18	1.32774e-17	CHEMBL2103739|EMEDASTINE DIFUMARATE	-6.67779	5.11663e-22	1.19891e-21	CHEMBL16073|PHENACETIN	3.28097	0.923859	1
1405	CHEMBL1200332|PROTRIPTYLINE HYDROCHLORIDE	-1.07807	0.00309975	0.00709577	CHEMBL1628234|DOXEPIN HYDROCHLORIDE	4.9939	0.384486	0.511005	CHEMBL46|ONDANSETRON	1.54253	0.857095	1	CHEMBL1200874|TOLBUTAMIDE SODIUM, STERILE	-18.9796	0.960332	1	CHEMBL284906|NICORANDIL	-18.5767	0.987798	1	CHEMBL1677|TACRINE HYDROCHLORIDE	-0.354168	0.610121	0.907843	CHEMBL1201609|CORTICOTROPIN ZINC HYDROXIDE	-14.7275	0.998508	1	CHEMBL4594272|BEROTRALSTAT HYDROCHLORIDE	-0.348657	0.987942	1	CHEMBL1026|FENOLDOPAM MESYLATE	-0.618365	0.826601	1	CHEMBL1201583|BEVACIZUMAB	-2.27269	2.41958e-18	5.66947e-18	CHEMBL3188034|TRIPROLIDINE HYDROCHLORIDE	-6.67779	5.11663e-22	1.19891e-21	CHEMBL1410808|CRESOL	3.28097	0.923859	1
1406	CHEMBL939|GEFITINIB	-0.596386	0.0028928	0.0066284	CHEMBL2106483|VILOXAZINE HYDROCHLORIDE	4.9939	0.384486	0.511005	CHEMBL2364653|ANIFROLUMAB	0.397966	0.862668	1	CHEMBL669|CYCLOBENZAPRINE	-0.926757	0.960208	1	CHEMBL364713|NOSCAPINE	-18.5767	0.987798	1	CHEMBL453|SULFISOXAZOLE	-1.36739	0.607747	0.905163	CHEMBL2010601|IVACAFTOR	-14.7275	0.998508	1	CHEMBL1201837|ECALLANTIDE	-0.348657	0.987942	1	CHEMBL709|ALFUZOSIN	-0.118234	0.82515	1	CHEMBL1201825|RANIBIZUMAB	-2.27269	2.41958e-18	5.66947e-18	CHEMBL1201089|DIPHENHYDRAMINE CITRATE	-6.67779	5.11663e-22	1.19891e-21	CHEMBL1196|PROPARACAINE	3.28097	0.923859	1
1407	CHEMBL588|FENOLDOPAM	-0.582868	0.00276766	0.00634777	CHEMBL201960|PYROVALERONE	4.9939	0.384486	0.511005	CHEMBL1739|METOCURINE IODIDE	0.184935	0.863095	1	CHEMBL3039520|LASMIDITAN	-1.00443	0.960204	1	CHEMBL1508|ESCITALOPRAM	-18.5767	0.987798	1	CHEMBL636|RIVASTIGMINE	-3.94017	0.607091	0.904751	CHEMBL1201775|SAPROPTERIN DIHYDROCHLORIDE	-14.7275	0.998508	1	CHEMBL3545189|LANADELUMAB	-0.348657	0.987942	1	CHEMBL1079|TIZANIDINE	-25.8144	0.825085	1	CHEMBL3707357|BROLUCIZUMAB	-2.27269	2.41958e-18	5.66947e-18	CHEMBL1653|PHENIRAMINE MALEATE	-6.67779	5.11663e-22	1.19891e-21	CHEMBL278172|BENZOCAINE	3.28097	0.923859	1
1408	CHEMBL1341|METHOXYFLURANE	-4.23755	0.00274401	0.00629958	CHEMBL1200724|PSEUDOEPHEDRINE HYDROCHLORIDE	4.9939	0.384486	0.511005	CHEMBL1237099|DOXACURIUM CHLORIDE	0.184935	0.863095	1	CHEMBL3039526|LASMIDITAN SUCCINATE	-1.00443	0.960204	1	CHEMBL271227|ABIRATERONE ACETATE	-19.5281	0.987798	1	CHEMBL2105345|PROPANIDID	-3.94017	0.607091	0.904751	CHEMBL1201610|CORTICOTROPIN	-14.7275	0.998508	1	CHEMBL1245|TRIMETHAPHAN CAMSYLATE	-16.389	0.986517	1	CHEMBL86304|MOCLOBEMIDE	-25.0212	0.821141	1	CHEMBL1201421|PEGAPTANIB SODIUM	-2.27269	2.41958e-18	5.66947e-18	CHEMBL2105458|THENALIDINE	-6.67779	5.11663e-22	1.19891e-21	CHEMBL253371|ALVERINE	2.28065	0.932572	1
1409	CHEMBL3989871|AVACOPAN	-5.98116	0.00253122	0.00581669	CHEMBL3184143|GUANADREL SULFATE	4.9939	0.384486	0.511005	CHEMBL1200722|PIPECURONIUM BROMIDE	0.184935	0.863095	1	CHEMBL1106|EPINASTINE	-20.1541	0.959315	1	CHEMBL1887891|DEXFENFLURAMINE HYDROCHLORIDE	-0.29618	0.987006	1	CHEMBL215645|RIVASTIGMINE TARTRATE	-3.94017	0.607091	0.904751	CHEMBL2103870|LUMACAFTOR	-14.7275	0.998508	1	CHEMBL897|PROBENECID	-15.804	0.986517	1	CHEMBL1201184|LANREOTIDE ACETATE	-24.0817	0.820456	1	CHEMBL3989939|LAROTRECTINIB SULFATE	-5.4393	1.95365e-19	4.59579e-19	CHEMBL2110774|CHLORPHENOXAMINE	-6.67779	5.11663e-22	1.19891e-21	CHEMBL1200940|METOCLOPRAMIDE HYDROCHLORIDE	0.477546	0.939892	1
1410	CHEMBL1725730|LEVOMEPROMAZINE MALEATE	-1.96303	0.00246529	0.00567065	CHEMBL1345|GUANETHIDINE MONOSULFATE	4.9939	0.384486	0.511005	CHEMBL983|SUCCINYLCHOLINE CHLORIDE	0.184935	0.863095	1	CHEMBL531|PERGOLIDE	-20.1541	0.959315	1	CHEMBL1471|APREPITANT	-0.568871	0.98682	1	CHEMBL942|BISACODYL	-0.254277	0.589424	0.880073	CHEMBL1121|SINCALIDE	-14.7275	0.997016	1	CHEMBL1237082|MECAMYLAMINE HYDROCHLORIDE	-16.389	0.986517	1	CHEMBL1680|OCTREOTIDE	-23.5138	0.817544	1	CHEMBL4297852|CENEGERMIN	-5.4393	1.95365e-19	4.59579e-19	CHEMBL1628227|DOXEPIN	-6.67779	5.11663e-22	1.19891e-21	CHEMBL905|RIZATRIPTAN	19.0212	0.949031	1
1411	CHEMBL1446650|MEBEVERINE HYDROCHLORIDE	-1.96303	0.00246529	0.00567065	CHEMBL1200912|PHENTERMINE HYDROCHLORIDE	4.9939	0.384486	0.511005	CHEMBL1134|DECAMETHONIUM BROMIDE	0.184935	0.863095	1	CHEMBL37744|ZIMELDINE	-20.1541	0.959315	1	CHEMBL206253|NETUPITANT	-0.568871	0.98682	1	CHEMBL567|PERPHENAZINE	-0.224974	0.587455	0.877683	CHEMBL363392|MARALIXIBAT	-15.7275	0.997016	1	CHEMBL1318287|PENTOLINIUM TARTRATE	-16.389	0.986517	1	CHEMBL1200480|OCTREOTIDE ACETATE	-22.7828	0.816004	1	CHEMBL3889654|LAROTRECTINIB	-5.4393	1.95365e-19	4.59579e-19	CHEMBL1564|DIPHENYLPYRALINE HYDROCHLORIDE	-6.67779	5.11663e-22	1.19891e-21	CHEMBL1278|NARATRIPTAN	19.0212	0.949031	1
1412	CHEMBL3989958|IVOSIDENIB	-1.96303	0.00246529	0.00567065	CHEMBL1574|PHENTERMINE	4.9939	0.384486	0.511005	CHEMBL1200527|ATRACURIUM BESYLATE	0.184935	0.863095	1	CHEMBL1764|LEVOMEPROMAZINE	-1.64385	0.957925	1	CHEMBL1201782|FOSAPREPITANT DIMEGLUMINE	-0.568871	0.98682	1	CHEMBL243712|AMISULPRIDE	-1.40193	0.580576	0.869041	CHEMBL4297588|ODEVIXIBAT	-15.7275	0.997016	1	CHEMBL1346|DARIFENACIN	-0.182969	0.986053	1	CHEMBL3989924|LUTETIUM DOTATATE LU-177	-22.7828	0.816004	1	CHEMBL94081|ALCLOFENAC	-5.29103	8.7048e-20	2.05381e-19	CHEMBL1201747|ALCAFTADINE	-6.67779	5.11663e-22	1.19891e-21	CHEMBL1201448|ARDEPARIN SODIUM	1.95885	0.949527	1
1413	CHEMBL46469|ANTHRALIN	-0.582564	0.00238475	0.00550131	CHEMBL2110368|BETHANIDINE SULFATE	4.9939	0.384486	0.511005	CHEMBL1200629|VECURONIUM BROMIDE	0.184935	0.863095	1	CHEMBL1616|APOMORPHINE HYDROCHLORIDE	-1.64385	0.957925	1	CHEMBL3707330|ROLAPITANT HYDROCHLORIDE	-0.568871	0.98682	1	CHEMBL2107354|MIFAMURTIDE	-1.75399	0.56889	0.85477	CHEMBL1201419|LUTROPIN ALFA	-15.7275	0.997016	1	CHEMBL271227|ABIRATERONE ACETATE	-0.459729	0.985694	1	CHEMBL3545188|PASIREOTIDE PAMOATE	-23.106	0.816004	1	CHEMBL3989949|CENOBAMATE	-3.22862	4.11298e-20	9.7138e-20	CHEMBL3186993|HYDROXYZINE HYDROCHLORIDE	-6.67779	5.11663e-22	1.19891e-21	CHEMBL1201534|DANAPAROID SODIUM	1.95885	0.949527	1
1414	CHEMBL2146124|CEFUROXIME SODIUM	-0.517379	0.00236078	0.00545129	CHEMBL3989855|PSEUDOEPHEDRINE SULFATE	4.9939	0.384486	0.511005	CHEMBL984|MIVACURIUM CHLORIDE	0.184935	0.863095	1	CHEMBL3182733|PRAMIPEXOLE DIHYDROCHLORIDE	-1.64385	0.957925	1	CHEMBL3989919|FOSNETUPITANT CHLORIDE HYDROCHLORIDE	-0.568871	0.98682	1	CHEMBL1718|NALOXONE HYDROCHLORIDE	-0.232098	0.56824	0.854332	CHEMBL1201509|GONADOTROPIN, CHORIONIC	-15.7275	0.997016	1	CHEMBL3989478|THIETHYLPERAZINE MALEATE	-17.6115	0.98427	1	CHEMBL3039588|PASIREOTIDE DIASPARTATE	-23.106	0.816004	1	CHEMBL799|CILOSTAZOL	-1.82588	3.59262e-20	8.49326e-20	CHEMBL1200392|DOXYLAMINE SUCCINATE	-6.67779	5.11663e-22	1.19891e-21	CHEMBL1200644|FONDAPARINUX SODIUM	1.95885	0.949527	1
1415	CHEMBL841|LOPERAMIDE	-0.683372	0.00231718	0.00535581	CHEMBL1615779|IOBENGUANE I 131	4.9939	0.384486	0.511005	CHEMBL1200648|ROCURONIUM BROMIDE	0.184935	0.863095	1	CHEMBL4297240|ONASEMNOGENE ABEPARVOVEC	-0.396698	0.956915	1	CHEMBL1200679|ZINC CHLORIDE	-19.6243	0.986491	1	CHEMBL1200503|BROMOCRIPTINE MESYLATE	-0.309465	0.563024	0.847559	CHEMBL2108427|MENOTROPINS	-14.7275	0.997016	1	CHEMBL1200707|BENZQUINAMIDE HYDROCHLORIDE	-17.6115	0.98427	1	CHEMBL1201467|SYNTHETIC CONJUGATED ESTROGENS, B	-23.8355	0.814464	1	CHEMBL1375743|ZIPRASIDONE HYDROCHLORIDE	-1.40771	2.24697e-20	5.31732e-20	CHEMBL1200967|BROMODIPHENHYDRAMINE HYDROCHLORIDE	-6.67779	5.11663e-22	1.19891e-21	CHEMBL1201476|ENOXAPARIN SODIUM	1.95885	0.949527	1
1416	CHEMBL1742996|BRODALUMAB	-1.6467	0.00212171	0.00490877	CHEMBL1201483|PSEUDOEPHEDRINE POLISTIREX	4.9939	0.384486	0.511005	CHEMBL3989821|TUBOCURARINE CHLORIDE	0.184935	0.863095	1	CHEMBL516476|METHYLATROPINE NITRATE	-0.396698	0.956915	1	CHEMBL1770248|ERTUGLIFLOZIN	-19.7146	0.985619	1	CHEMBL2216870|IDELALISIB	-0.501566	0.555146	0.836228	CHEMBL17879|MARALIXIBAT CHLORIDE	-15.7275	0.997016	1	CHEMBL1200951|FLUPHENAZINE ENANTHATE	-17.6115	0.98427	1	CHEMBL1201468|ESTROGENS, ESTERIFIED	-23.8355	0.814464	1	CHEMBL1180003|CETRIMIDE	-1.95624	1.344e-20	3.18682e-20	CHEMBL1201190|LEVOCETIRIZINE DIHYDROCHLORIDE	-6.67779	5.11663e-22	1.19891e-21	CHEMBL1201414|TINZAPARIN SODIUM	1.95885	0.949527	1
1417	CHEMBL544665|FINGOLIMOD HYDROCHLORIDE	-0.790199	0.0021084	0.00488272	CHEMBL169901|DEBRISOQUIN	4.9939	0.384486	0.511005	CHEMBL1200549|RAPACURONIUM BROMIDE	0.184935	0.863095	1	CHEMBL1354|SODIUM ACETATE	-20.5278	0.955251	1	CHEMBL2103802|DAPAGLIFLOZIN PROPYLENE GLYCOL	-19.7146	0.985619	1	CHEMBL973|TERIFLUNOMIDE	-0.939758	0.548697	0.827036	CHEMBL278623|MACIMORELIN	-15.7275	0.997016	1	CHEMBL2028019|CARIPRAZINE	-16.6114	0.98427	1	CHEMBL1201649|ESTROGENS, CONJUGATED	-23.8355	0.814464	1	CHEMBL1447476|BITHIONOLATE SODIUM	-1.04471	7.33719e-21	1.74149e-20	CHEMBL1200974|CARBINOXAMINE MALEATE	-6.67779	5.11663e-22	1.19891e-21	CHEMBL1201460|DALTEPARIN SODIUM	1.95885	0.949527	1
1418	CHEMBL1597|DIMERCAPROL	-1.02093	0.00183601	0.00425605	CHEMBL14370|REBOXETINE	4.9939	0.384486	0.511005	CHEMBL1200641|CISATRACURIUM BESYLATE	0.182383	0.865187	1	CHEMBL128|SUMATRIPTAN	-1.0771	0.955123	1	CHEMBL2107830|EMPAGLIFLOZIN	-19.7146	0.985619	1	CHEMBL3137309|VENETOCLAX	-0.335512	0.539785	0.814118	CHEMBL2364617|MACIMORELIN ACETATE	-15.7275	0.997016	1	CHEMBL2107884|RESLIZUMAB	-18.3892	0.98427	1	CHEMBL193482|ESTRIOL	-23.8355	0.814464	1	CHEMBL2105729|DABRAFENIB MESYLATE	-1.16567	6.94443e-21	1.64991e-20	CHEMBL1200497|CYCLIZINE LACTATE	-6.67779	5.11663e-22	1.19891e-21	CHEMBL2108806|BEMIPARIN SODIUM	1.95885	0.949527	1
1419	CHEMBL1560|CAPTOPRIL	-1.09578	0.00176282	0.00409035	CHEMBL89598|VIGABATRIN	0.643541	0.397658	0.527334	CHEMBL1201618|GLUCAGON HYDROCHLORIDE	5.16283	0.866877	1	CHEMBL1201003|ELETRIPTAN HYDROBROMIDE	-1.0771	0.955123	1	CHEMBL429910|DAPAGLIFLOZIN	-19.7146	0.985619	1	CHEMBL1200675|TOREMIFENE CITRATE	-0.286266	0.529525	0.79915	CHEMBL1201697|LH (MENOTROPINS)	-15.7275	0.997016	1	CHEMBL3989556|REMOXIPRIDE HYDROCHLORIDE	-17.6115	0.98427	1	CHEMBL1200598|DIETHYLSTILBESTROL DIPHOSPHATE	-23.8355	0.814464	1	CHEMBL2028663|DABRAFENIB	-1.16567	6.94443e-21	1.64991e-20	CHEMBL3545313|BEMPEDOIC ACID	-1.66264	3.69374e-22	8.96354e-22	CHEMBL1201657|HEPARIN SODIUM	1.95885	0.949527	1
1420	CHEMBL1452696|FEPRAZONE	-1.59994	0.00171202	0.00397636	CHEMBL639|AZELASTINE	-0.0491238	0.426185	0.561105	CHEMBL4650274|DASIGLUCAGON HYDROCHLORIDE	5.16283	0.866877	1	CHEMBL1200521|ALMOTRIPTAN MALATE	-1.0771	0.955123	1	CHEMBL1521|ZALEPLON	-18.1292	0.985619	1	CHEMBL9|NORFLOXACIN	-0.270764	0.52466	0.792309	CHEMBL1201464|CHORIOGONADOTROPIN ALFA	-15.7275	0.997016	1	CHEMBL2359670|THIETHYLPERAZINE MALATE	-17.6115	0.98427	1	CHEMBL328190|LASOFOXIFENE	-23.8355	0.814464	1	CHEMBL3301612|ENCORAFENIB	-1.16567	6.94443e-21	1.64991e-20	CHEMBL1289|HALOPROGIN	-1.40814	2.63434e-22	6.39921e-22	CHEMBL1201513|HEPARIN CALCIUM	1.95885	0.949527	1
1421	CHEMBL1200666|CALCIPOTRIENE	-1.59994	0.00171202	0.00397636	CHEMBL1289926|AXITINIB	-1.33773	0.432247	0.568771	CHEMBL1589|ACETOHEXAMIDE	0.100361	0.872256	1	CHEMBL1321|PROCARBAZINE	-19.2179	0.954235	1	CHEMBL4594217|CANAGLIFLOZIN	-19.7146	0.985619	1	CHEMBL549|CITALOPRAM	-0.275631	0.52466	0.792309	CHEMBL316561|PROGLUMIDE	-14.7275	0.997016	1	CHEMBL2105581|VERALIPRIDE	-17.6115	0.98427	1	CHEMBL1358|FULVESTRANT	-23.8355	0.814464	1	CHEMBL1200694|SEVOFLURANE	-3.9388	5.51084e-21	1.31323e-20	CHEMBL644|TRIMIPRAMINE	-1.51905	2.33339e-22	5.67395e-22	CHEMBL1593906|LEVOPROPOXYPHENE NAPSYLATE	0.508008	0.949589	1
1422	CHEMBL846|CALCITRIOL	-1.59994	0.00171202	0.00397636	CHEMBL2105458|THENALIDINE	-0.0583832	0.454214	0.586345	CHEMBL3|NICOTINE	1.27036	0.874995	1	CHEMBL1201770|METHYLNALTREXONE BROMIDE	-20.1866	0.954235	1	CHEMBL3989820|ZOLPIDEM TARTRATE	-18.1292	0.985619	1	CHEMBL273575|NOMIFENSINE	-0.275631	0.52466	0.792309	CHEMBL1328|PENTAGASTRIN	-15.7275	0.997016	1	CHEMBL2024517|CARIPRAZINE HYDROCHLORIDE	-16.6114	0.98427	1	CHEMBL141305|CYCLOFENIL	-23.8355	0.814464	1	CHEMBL1256|ISOFLURANE	-3.9388	5.51084e-21	1.31323e-20	CHEMBL1201129|DECITABINE	-0.793261	2.14835e-22	5.22934e-22	CHEMBL1483|ALBENDAZOLE	-0.158481	0.950799	1
1423	CHEMBL2356023|DIHYDROTACHYSTEROL	-1.59994	0.00171202	0.00397636	CHEMBL1201190|LEVOCETIRIZINE DIHYDROCHLORIDE	-0.0583832	0.454214	0.586345	CHEMBL1200531|ALFENTANIL HYDROCHLORIDE	1.22432	0.878823	1	CHEMBL1701|MEPERIDINE HYDROCHLORIDE	-20.1866	0.954235	1	CHEMBL243712|AMISULPRIDE	-0.311843	0.983956	1	CHEMBL1004|DOXYLAMINE	-0.275631	0.52466	0.792309	CHEMBL1201490|SERMORELIN ACETATE	-16.3124	0.995524	1	CHEMBL1201087|CABERGOLINE	-17.6115	0.98427	1	CHEMBL2105395|OSPEMIFENE	-23.8355	0.814464	1	CHEMBL1200733|DESFLURANE	-3.9388	5.51084e-21	1.31323e-20	CHEMBL3989949|CENOBAMATE	-3.76854	2.06715e-22	5.03682e-22	CHEMBL1185|ZOLMITRIPTAN	3.12853	0.954853	1
1424	CHEMBL1200633|IVERMECTIN	-2.80334	0.00170893	0.00397636	CHEMBL2110774|CHLORPHENOXAMINE	-0.0583832	0.454214	0.586345	CHEMBL2159122|ELUXADOLINE	1.22432	0.878823	1	CHEMBL1237065|TRAMADOL HYDROCHLORIDE	-20.1866	0.954235	1	CHEMBL4297711|BULEVIRTIDE	-19.9182	0.98344	1	CHEMBL1433|DOXYCYCLINE ANHYDROUS	-0.275631	0.52466	0.792309	CHEMBL1075|MORICIZINE	-16.3124	0.995524	1	CHEMBL1200854|FLUPHENAZINE DECANOATE	-17.6115	0.98427	1	CHEMBL1201466|ESTROGENS, CONJUGATED SYNTHETIC A	-23.8355	0.814464	1	CHEMBL1257|ENFLURANE	-3.9388	5.51084e-21	1.31323e-20	CHEMBL1201156|NORTRIPTYLINE HYDROCHLORIDE	-1.50459	1.3667e-22	3.33351e-22	CHEMBL2138684|FROVATRIPTAN SUCCINATE	3.12853	0.954853	1
1425	CHEMBL1201573|OPRELVEKIN	-3.94239	0.00161983	0.00378067	CHEMBL1742423|BILASTINE	-0.0583832	0.454214	0.586345	CHEMBL271227|ABIRATERONE ACETATE	2.86336	0.879529	1	CHEMBL2103744|MORPHINE SULFATE	-20.1866	0.954235	1	CHEMBL1481|GLIMEPIRIDE	-18.9553	0.983005	1	CHEMBL602|CYSTEAMINE	-0.275631	0.52466	0.792309	CHEMBL2111290|TESAMORELIN ACETATE	-16.3124	0.995524	1	CHEMBL2108429|MEPOLIZUMAB	-18.3892	0.98427	1	CHEMBL1230314|ESTETROL	-23.8355	0.814464	1	CHEMBL4594393|CALCIUM OXYBATE	-4.90041	2.76576e-21	6.61728e-21	CHEMBL1200618|FEXOFENADINE HYDROCHLORIDE	-6.37278	1.3257e-22	3.23682e-22	CHEMBL1201032|RIZATRIPTAN BENZOATE	3.12853	0.954853	1
1426	CHEMBL1555|GALANTAMINE HYDROBROMIDE	-1.14571	0.00157209	0.00367284	CHEMBL3186993|HYDROXYZINE HYDROCHLORIDE	-0.0583832	0.454214	0.586345	CHEMBL284906|NICORANDIL	2.80928	0.879533	1	CHEMBL688|FENTANYL CITRATE	-20.1866	0.954235	1	CHEMBL1272|REPAGLINIDE	-18.9553	0.983005	1	CHEMBL922|ADEFOVIR DIPIVOXIL	-0.275631	0.52466	0.792309	CHEMBL3989691|ELTROMBOPAG OLAMINE	-16.3124	0.995524	1	CHEMBL2360079|ACETOPHENAZINE MALEATE	-17.6115	0.98427	1	CHEMBL72|DESIPRAMINE	-0.420435	0.810433	1	CHEMBL1200682|SODIUM OXYBATE	-4.90041	2.76576e-21	6.61728e-21	CHEMBL639|AZELASTINE	-6.65132	9.76659e-23	2.38705e-22	CHEMBL86882|ETILEFRINE	3.12872	0.954853	1
1427	CHEMBL1373254|CYCLOPENTHIAZIDE	-0.610753	0.00150402	0.00351725	CHEMBL1200392|DOXYLAMINE SUCCINATE	-0.0583832	0.454214	0.586345	CHEMBL364713|NOSCAPINE	2.80928	0.879533	1	CHEMBL1571|TESTOLACTONE	-20.2493	0.954235	1	CHEMBL782|TOLBUTAMIDE	-18.9553	0.983005	1	CHEMBL1727|CEPHALEXIN	-0.275631	0.52466	0.792309	CHEMBL2107831|LUSUTROMBOPAG	-16.3124	0.995524	1	CHEMBL559180|ISOXSUPRINE HYDROCHLORIDE	-0.116775	0.983879	1	CHEMBL923|RISEDRONIC ACID	-0.935695	0.808028	1	CHEMBL4594394|MAGNESIUM OXYBATE	-4.90041	2.76576e-21	6.61728e-21	CHEMBL1442422|DIBENZEPIN	-6.51658	8.90142e-23	2.17783e-22	CHEMBL1200601|NARATRIPTAN HYDROCHLORIDE	3.12853	0.954853	1
1428	CHEMBL2354773|AUROTHIOGLUCOSE	-0.938272	0.00146645	0.00343277	CHEMBL1200959|METHDILAZINE	-0.0583832	0.454214	0.586345	CHEMBL1508|ESCITALOPRAM	2.80928	0.879533	1	CHEMBL3039508|NALDEMEDINE TOSYLATE	-20.1866	0.954235	1	CHEMBL783|NATEGLINIDE	-18.9553	0.983005	1	CHEMBL1201287|DEXBROMPHENIRAMINE	-0.275631	0.52466	0.792309	CHEMBL2104987|TEDUGLUTIDE	-16.3124	0.995524	1	CHEMBL203266|TRIMETAZIDINE	-17.8041	0.982023	1	CHEMBL549|CITALOPRAM	-0.935695	0.808028	1	CHEMBL4594395|POTASSIUM OXYBATE	-4.90041	2.76576e-21	6.61728e-21	CHEMBL181|DIAZOXIDE	-1.98927	7.29487e-23	1.78661e-22	CHEMBL271227|ABIRATERONE ACETATE	0.605106	0.962168	1
1429	CHEMBL1200904|SELEGILINE HYDROCHLORIDE	-2.94166	0.00145088	0.00339965	CHEMBL1237102|LEVOCABASTINE HYDROCHLORIDE	-0.0583832	0.454214	0.586345	CHEMBL1201470|HYDROCODONE POLISTIREX	1.16762	0.882339	1	CHEMBL1201120|REMIFENTANIL HYDROCHLORIDE	-20.1866	0.954235	1	CHEMBL1200874|TOLBUTAMIDE SODIUM, STERILE	-18.9553	0.983005	1	CHEMBL561|LOMEFLOXACIN	-0.275631	0.52466	0.792309	CHEMBL905|RIZATRIPTAN	-16.3124	0.995524	1	CHEMBL3707226|DEFIBROTIDE SODIUM	-17.8041	0.982023	1	CHEMBL1727|CEPHALEXIN	-0.935695	0.808028	1	CHEMBL611|TERAZOSIN	-1.95663	6.58408e-22	1.58484e-21	CHEMBL1435|CEFAZOLIN	-1.34773	3.51475e-23	8.61691e-23	CHEMBL780|PENTETIC ACID	1.54356	0.966504	1
1430	CHEMBL1707|LOPERAMIDE HYDROCHLORIDE	-1.10385	0.00140571	0.00329704	CHEMBL1201659|CHLORPHENIRAMINE POLISTIREX	-0.0583832	0.454214	0.586345	CHEMBL1201099|CODEINE PHOSPHATE	1.16762	0.882339	1	CHEMBL314437|MEPTAZINOL	-20.1866	0.954235	1	CHEMBL37744|ZIMELDINE	-20.1298	0.982569	1	CHEMBL700|SULFAPYRIDINE	-0.275631	0.52466	0.792309	CHEMBL1278|NARATRIPTAN	-16.3124	0.995524	1	CHEMBL2108147|STREPTOKINASE	-17.8041	0.982023	1	CHEMBL1088|MESORIDAZINE	-0.935695	0.808028	1	CHEMBL290916|EDARAVONE	-2.22392	3.88053e-22	9.35015e-22	CHEMBL1255943|GLUTAMIC ACID HYDROCHLORIDE	-1.34773	3.51475e-23	8.61691e-23	CHEMBL2111290|TESAMORELIN ACETATE	3.54363	0.968922	1
1431	CHEMBL2068724|ACAMPROSATE CALCIUM	-4.10003	0.00125458	0.00294549	CHEMBL2103739|EMEDASTINE DIFUMARATE	-0.0583832	0.454214	0.586345	CHEMBL3833389|DEXTROMORAMIDE	1.16762	0.882339	1	CHEMBL963|OXYMORPHONE	-20.1866	0.954235	1	CHEMBL1106|EPINASTINE	-20.1298	0.982569	1	CHEMBL1200796|CYCLOPHOSPHAMIDE	-0.275631	0.52466	0.792309	CHEMBL1201832|ROMIPLOSTIM	-16.3124	0.995524	1	CHEMBL1201420|UROKINASE	-17.8041	0.982023	1	CHEMBL1433|DOXYCYCLINE ANHYDROUS	-0.935695	0.808028	1	CHEMBL1201659|CHLORPHENIRAMINE POLISTIREX	-7.04202	3.38863e-22	8.17318e-22	CHEMBL3707246|OZANIMOD HYDROCHLORIDE	-2.35401	3.28881e-23	8.07962e-23	CHEMBL934|METYRAPONE	3.54363	0.968922	1
1432	CHEMBL23|DILTIAZEM	-1.01265	0.0012047	0.00283117	CHEMBL1564|DIPHENYLPYRALINE HYDROCHLORIDE	-0.0583832	0.454214	0.586345	CHEMBL4297091|CODEINE SULFATE	1.16762	0.882339	1	CHEMBL2105755|NALDEMEDINE	-20.1866	0.954235	1	CHEMBL531|PERGOLIDE	-20.1298	0.982569	1	CHEMBL444186|RAZOXANE	-0.275631	0.52466	0.792309	CHEMBL2103883|AVATROMBOPAG	-16.3124	0.995524	1	CHEMBL2107885|RETEPLASE	-17.8041	0.982023	1	CHEMBL1004|DOXYLAMINE	-0.935695	0.808028	1	CHEMBL2105458|THENALIDINE	-7.04202	3.38863e-22	8.17318e-22	CHEMBL1096146|PONESIMOD	-2.35401	3.28881e-23	8.07962e-23	CHEMBL1075|MORICIZINE	3.54363	0.968922	1
1433	CHEMBL1201131|PIPERONYL BUTOXIDE	-4.64217	0.00108065	0.00254214	CHEMBL1224|ACRIVASTINE	-0.0583832	0.454214	0.586345	CHEMBL3137310|BENZHYDROCODONE HYDROCHLORIDE	1.16762	0.882339	1	CHEMBL459324|DIACETYLMORPHINE	-20.1866	0.954235	1	CHEMBL1354|SODIUM ACETATE	-20.5035	0.980826	1	CHEMBL855|TRIPROLIDINE	-0.275631	0.52466	0.792309	CHEMBL934|METYRAPONE	-16.3124	0.995524	1	CHEMBL2108791|TENECTEPLASE	-17.8041	0.982023	1	CHEMBL830|EFLORNITHINE	-0.935695	0.808028	1	CHEMBL1628227|DOXEPIN	-7.04202	3.38863e-22	8.17318e-22	CHEMBL4298150|SIPONIMOD FUMARATE	-2.35401	3.28881e-23	8.07962e-23	CHEMBL1795072|ZICONOTIDE ACETATE	3.54363	0.968922	1
1434	CHEMBL2364653|ANIFROLUMAB	-0.685864	0.00097803	0.00230301	CHEMBL1201759|BEPOTASTINE BESYLATE	-0.0583832	0.454214	0.586345	CHEMBL2105749|SAMIDORPHAN L-MALATE	1.16762	0.882339	1	CHEMBL596|FENTANYL	-20.1866	0.954235	1	CHEMBL1701|MEPERIDINE HYDROCHLORIDE	-20.1622	0.980391	1	CHEMBL1088|MESORIDAZINE	-0.275631	0.52466	0.792309	CHEMBL2105758|AVATROMBOPAG MALEATE	-16.3124	0.995524	1	CHEMBL278172|BENZOCAINE	-17.8041	0.982023	1	CHEMBL561|LOMEFLOXACIN	-0.935695	0.808028	1	CHEMBL22108|DIMETHINDENE	-7.04202	3.38863e-22	8.17318e-22	CHEMBL314854|FINGOLIMOD	-2.35401	3.28881e-23	8.07962e-23	CHEMBL4594214|ZICONOTIDE	3.54363	0.968922	1
1435	CHEMBL49|BUSPIRONE	-1.35052	0.000893091	0.00210508	CHEMBL3989885|TRIMEPRAZINE TARTRATE	-0.0583832	0.454214	0.586345	CHEMBL70|MORPHINE	1.16762	0.882339	1	CHEMBL2062266|DIHYDROCODEINE BITARTRATE	-20.1866	0.954235	1	CHEMBL2105755|NALDEMEDINE	-20.1622	0.980391	1	CHEMBL923|RISEDRONIC ACID	-0.275631	0.52466	0.792309	CHEMBL64|ISONIAZID	-16.3124	0.995524	1	CHEMBL1196|PROPARACAINE	-17.8041	0.982023	1	CHEMBL9|NORFLOXACIN	-0.922305	0.808028	1	CHEMBL2110774|CHLORPHENOXAMINE	-7.04202	3.38863e-22	8.17318e-22	CHEMBL17|DICHLORPHENAMIDE	-4.70126	2.64684e-23	6.52943e-23	CHEMBL64|ISONIAZID	3.54363	0.968922	1
1436	CHEMBL41286|DIACEREIN	-0.878973	0.000844769	0.00199315	CHEMBL1653|PHENIRAMINE MALEATE	-0.0583832	0.454214	0.586345	CHEMBL1201152|NALMEFENE HYDROCHLORIDE	1.16762	0.882339	1	CHEMBL1200890|OXYCODONE HYDROCHLORIDE	-20.1866	0.954235	1	CHEMBL1237065|TRAMADOL HYDROCHLORIDE	-20.1622	0.980391	1	CHEMBL830|EFLORNITHINE	-0.275631	0.52466	0.792309	CHEMBL398707|HYDROMORPHONE	-0.107647	0.994853	1	CHEMBL45|MELATONIN	-16.2191	0.982023	1	CHEMBL372795|STREPTOMYCIN	-0.935695	0.808028	1	CHEMBL1201747|ALCAFTADINE	-7.04202	3.38863e-22	8.17318e-22	CHEMBL1200814|ACETAZOLAMIDE SODIUM	-4.70126	2.64684e-23	6.52943e-23	CHEMBL1201490|SERMORELIN ACETATE	3.54363	0.968922	1
1437	CHEMBL264374|BEZAFIBRATE	-1.12253	0.000830826	0.0019622	CHEMBL1201747|ALCAFTADINE	-0.0583832	0.454214	0.586345	CHEMBL80|NALOXONE	1.16762	0.882339	1	CHEMBL1237055|HYDROMORPHONE HYDROCHLORIDE	-20.1866	0.954235	1	CHEMBL3989826|OXYCODONE TEREPHTHALATE	-20.1622	0.980391	1	CHEMBL372795|STREPTOMYCIN	-0.275631	0.52466	0.792309	CHEMBL895|NALBUPHINE	-0.107647	0.994853	1	CHEMBL16073|PHENACETIN	-17.8041	0.982023	1	CHEMBL1201287|DEXBROMPHENIRAMINE	-0.935695	0.808028	1	CHEMBL1742423|BILASTINE	-7.04202	3.38863e-22	8.17318e-22	CHEMBL163|RITONAVIR	-1.30257	2.42803e-23	6.00208e-23	CHEMBL1533310|HISTAMINE DIHYDROCHLORIDE	0.321165	0.96948	1
1438	CHEMBL504760|CAMPHOR	-1.87902	0.000820297	0.00193925	CHEMBL1201089|DIPHENHYDRAMINE CITRATE	-0.0583832	0.454214	0.586345	CHEMBL1201149|NALTREXONE HYDROCHLORIDE	1.16762	0.882339	1	CHEMBL426084|SAMIDORPHAN	-20.1866	0.954235	1	CHEMBL1200890|OXYCODONE HYDROCHLORIDE	-20.1622	0.980391	1	CHEMBL862|GUANFACINE	-0.268272	0.524435	0.792309	CHEMBL33986|BUTORPHANOL	-0.107647	0.994853	1	CHEMBL2108250|ANISTREPLASE	-17.8041	0.982023	1	CHEMBL855|TRIPROLIDINE	-0.935695	0.808028	1	CHEMBL1224|ACRIVASTINE	-7.04202	3.38863e-22	8.17318e-22	CHEMBL20|ACETAZOLAMIDE	-4.6985	2.16853e-23	5.36616e-23	CHEMBL1200749|LEVOBUPIVACAINE HYDROCHLORIDE	2.54364	0.971836	1
1439	CHEMBL3989939|LAROTRECTINIB SULFATE	-5.5739	0.000771103	0.00182476	CHEMBL1201068|PROPIOMAZINE HYDROCHLORIDE	-0.0583832	0.454214	0.586345	CHEMBL982|NALMEFENE	1.16762	0.882339	1	CHEMBL656|OXYCODONE	-20.1866	0.954235	1	CHEMBL1201770|METHYLNALTREXONE BROMIDE	-20.1622	0.980391	1	CHEMBL73234|CARBETAPENTANE	-0.179549	0.522224	0.792309	CHEMBL2062276|LEVALLORPHAN TARTRATE	-0.107647	0.994853	1	CHEMBL1410808|CRESOL	-17.8041	0.982023	1	CHEMBL700|SULFAPYRIDINE	-0.935695	0.808028	1	CHEMBL1201068|PROPIOMAZINE HYDROCHLORIDE	-7.04202	3.38863e-22	8.17318e-22	CHEMBL1014|CANDESARTAN CILEXETIL	-1.4254	1.74682e-23	4.3271e-23	CHEMBL1200396|BUPIVACAINE HYDROCHLORIDE	2.54364	0.971836	1
1440	CHEMBL3889654|LAROTRECTINIB	-5.5739	0.000771103	0.00182476	CHEMBL3989555|MECLIZINE HYDROCHLORIDE	-0.0583832	0.454214	0.586345	CHEMBL19019|NALTREXONE	1.16762	0.882339	1	CHEMBL3989716|PROPOXYPHENE NAPSYLATE	-20.1866	0.954235	1	CHEMBL656|OXYCODONE	-20.1622	0.980391	1	CHEMBL94394|BUFEXAMAC	-0.274799	0.517563	0.791626	CHEMBL299400|BUTORPHANOL TARTRATE	-0.107647	0.994853	1	CHEMBL1201593|ALTEPLASE	-17.8041	0.982023	1	CHEMBL444186|RAZOXANE	-0.935695	0.808028	1	CHEMBL3989555|MECLIZINE HYDROCHLORIDE	-7.04202	3.38863e-22	8.17318e-22	CHEMBL3989944|DIROXIMEL FUMARATE	-2.5017	1.46035e-23	3.62124e-23	CHEMBL1138|EZETIMIBE	2.54351	0.971836	1
1441	CHEMBL4297852|CENEGERMIN	-5.5739	0.000771103	0.00182476	CHEMBL1200961|BROMPHENIRAMINE MALEATE	-0.0583832	0.454214	0.586345	CHEMBL1201132|NALBUPHINE HYDROCHLORIDE	1.16762	0.882339	1	CHEMBL1200599|DIFENOXIN HYDROCHLORIDE	-20.1866	0.954235	1	CHEMBL459324|DIACETYLMORPHINE	-20.1622	0.980391	1	CHEMBL361506|PENTAMIDINE ISETHIONATE	-0.172831	0.516581	0.790631	CHEMBL1200543|ANILERIDINE PHOSPHATE	-0.107647	0.994853	1	CHEMBL877|TRANEXAMIC ACID	-17.8041	0.982023	1	CHEMBL602|CYSTEAMINE	-0.935695	0.808028	1	CHEMBL1200959|METHDILAZINE	-7.04202	3.38863e-22	8.17318e-22	CHEMBL2107333|DIMETHYL FUMARATE	-2.5017	1.46035e-23	3.62124e-23	CHEMBL1098|BUPIVACAINE	2.54364	0.971836	1
1442	CHEMBL87708|LOFEPRAMINE	-5.79508	0.000696061	0.00165211	CHEMBL3188034|TRIPROLIDINE HYDROCHLORIDE	-0.0583832	0.454214	0.586345	CHEMBL1201463|CODEINE POLISTIREX	1.16762	0.882339	1	CHEMBL3989768|LEVORPHANOL TARTRATE	-20.1866	0.954235	1	CHEMBL1200599|DIFENOXIN HYDROCHLORIDE	-20.1622	0.980391	1	CHEMBL1463345|CANRENONE	-0.393732	0.50885	0.779299	CHEMBL511142|BUPRENORPHINE	-0.107647	0.994853	1	CHEMBL1200907|TRILOSTANE	-17.9741	0.979777	1	CHEMBL922|ADEFOVIR DIPIVOXIL	-0.935695	0.808028	1	CHEMBL3188034|TRIPROLIDINE HYDROCHLORIDE	-7.04202	3.38863e-22	8.17318e-22	CHEMBL589586|MONOMETHYL FUMARATE	-2.5017	1.46035e-23	3.62124e-23	CHEMBL601|AMINOLEVULINIC ACID	1.95866	0.974751	1
1443	CHEMBL3544909|CALCIFEDIOL	-5.79508	0.000696061	0.00165211	CHEMBL1101|BIPERIDEN	-0.0583832	0.454214	0.586345	CHEMBL3989677|HYDROCODONE BITARTRATE	1.16762	0.882339	1	CHEMBL1399|ANASTROZOLE	-20.2493	0.954235	1	CHEMBL1321|PROCARBAZINE	-19.1935	0.980391	1	CHEMBL1201010|FLUDROCORTISONE ACETATE	-3.20366	0.498423	0.763822	CHEMBL1685|DEZOCINE	-0.107647	0.994853	1	CHEMBL780|PENTETIC ACID	-16.974	0.979777	1	CHEMBL1200796|CYCLOPHOSPHAMIDE	-0.935695	0.808028	1	CHEMBL1201089|DIPHENHYDRAMINE CITRATE	-7.04202	3.38863e-22	8.17318e-22	CHEMBL2028850|ICATIBANT	-7.28452	1.4599e-23	3.62124e-23	CHEMBL897|PROBENECID	1.54348	0.977666	1
1444	CHEMBL1488|URACIL MUSTARD	-5.79508	0.000696061	0.00165211	CHEMBL3187246|METHAPYRILENE FUMARATE	-0.0583832	0.454214	0.586345	CHEMBL1200794|OXYMORPHONE HYDROCHLORIDE	1.16762	0.882339	1	CHEMBL2443262|OLICERIDINE	-20.1866	0.954235	1	CHEMBL1237055|HYDROMORPHONE HYDROCHLORIDE	-20.1622	0.980391	1	CHEMBL1095097|EPLERENONE	-3.20366	0.498423	0.763822	CHEMBL1201047|ANILERIDINE HYDROCHLORIDE	-0.107647	0.994853	1	CHEMBL3301627|TENAPANOR HYDROCHLORIDE	-17.9741	0.979777	1	CHEMBL273575|NOMIFENSINE	-0.935695	0.808028	1	CHEMBL1200927|DEXCHLORPHENIRAMINE MALEATE	-7.04202	3.38863e-22	8.17318e-22	CHEMBL2028852|ICATIBANT ACETATE	-7.28452	1.4599e-23	3.62124e-23	CHEMBL1237082|MECAMYLAMINE HYDROCHLORIDE	1.54351	0.977666	1
1445	CHEMBL65794|CEFPIROME	-5.79508	0.000696061	0.00165211	CHEMBL1719|OLOPATADINE HYDROCHLORIDE	-0.0583832	0.454214	0.586345	CHEMBL657|DIPHENHYDRAMINE	0.276006	0.889077	1	CHEMBL2219416|NALOXEGOL OXALATE	-20.1866	0.954235	1	CHEMBL2062266|DIHYDROCODEINE BITARTRATE	-20.1622	0.980391	1	CHEMBL1200542|DESOXYCORTICOSTERONE ACETATE	-3.20366	0.498423	0.763822	CHEMBL2062259|VARENICLINE TARTRATE	-15.7275	0.994032	1	CHEMBL340978|BENOXAPROFEN	-20.8277	0.97753	1	CHEMBL1589|ACETOHEXAMIDE	-22.9018	0.807801	1	CHEMBL1564|DIPHENYLPYRALINE HYDROCHLORIDE	-7.04202	3.38863e-22	8.17318e-22	CHEMBL817|TOLAZAMIDE	-1.33839	1.05863e-23	2.63882e-23	CHEMBL1318287|PENTOLINIUM TARTRATE	1.54351	0.977666	1
1446	CHEMBL24944|TRIBROMSALAN	-5.79508	0.000696061	0.00165211	CHEMBL1200550|ANTAZOLINE PHOSPHATE	-0.0573574	0.454214	0.586345	CHEMBL1201120|REMIFENTANIL HYDROCHLORIDE	2.19168	0.891491	1	CHEMBL3989826|OXYCODONE TEREPHTHALATE	-20.1866	0.954235	1	CHEMBL3989716|PROPOXYPHENE NAPSYLATE	-20.1622	0.980391	1	CHEMBL2181927|FINERENONE	-3.20366	0.498423	0.763822	CHEMBL1083659|SUVOREXANT	-15.7275	0.994032	1	CHEMBL1475|TRIOXSALEN	-17.2635	0.975284	1	CHEMBL94394|BUFEXAMAC	-0.926207	0.80699	1	CHEMBL1200961|BROMPHENIRAMINE MALEATE	-7.04202	3.38863e-22	8.17318e-22	CHEMBL1201118|CEFMETAZOLE SODIUM	-0.67623	9.13796e-24	2.28018e-23	CHEMBL1245|TRIMETHAPHAN CAMSYLATE	1.54351	0.977666	1
1447	CHEMBL1502|PANTOPRAZOLE	-5.79508	0.000696061	0.00165211	CHEMBL1200497|CYCLIZINE LACTATE	-0.0583832	0.454214	0.586345	CHEMBL1200890|OXYCODONE HYDROCHLORIDE	2.19168	0.891491	1	CHEMBL658|SUFENTANIL	-20.1866	0.954235	1	CHEMBL3989768|LEVORPHANOL TARTRATE	-20.1622	0.980391	1	CHEMBL1371200|CANRENOATE POTASSIUM	-3.20366	0.498423	0.763822	CHEMBL1200396|BUPIVACAINE HYDROCHLORIDE	-16.7275	0.994032	1	CHEMBL253371|ALVERINE	-17.2635	0.975284	1	CHEMBL17860|LOFEXIDINE	-24.9047	0.805071	1	CHEMBL3989520|HISTAMINE PHOSPHATE	-7.04202	3.38863e-22	8.17318e-22	CHEMBL1909283|MEBANAZINE	-6.97886	5.38329e-24	1.34469e-23	CHEMBL1201232|ISOPROPAMIDE	0.221661	0.980643	1
1448	CHEMBL1601669|ALFACALCIDOL	-5.79508	0.000696061	0.00165211	CHEMBL1200927|DEXCHLORPHENIRAMINE MALEATE	-0.0583832	0.454214	0.586345	CHEMBL2062266|DIHYDROCODEINE BITARTRATE	2.19168	0.891491	1	CHEMBL1201159|FENTANYL HYDROCHLORIDE	-20.1866	0.954235	1	CHEMBL1399|ANASTROZOLE	-20.225	0.980391	1	CHEMBL1200592|DESOXYCORTICOSTERONE PIVALATE	-3.20366	0.498423	0.763822	CHEMBL1200748|CARBIDOPA	-16.7275	0.994032	1	CHEMBL3989559|PANTOPRAZOLE SODIUM	-17.5046	0.970792	1	CHEMBL2105233|PROXIBARBAL	-24.3073	0.803195	1	CHEMBL1200392|DOXYLAMINE SUCCINATE	-7.04202	3.38863e-22	8.17318e-22	CHEMBL92401|IPRONIAZID	-6.97886	5.38329e-24	1.34469e-23	CHEMBL1411979|METHAPYRILENE	0.221661	0.980643	1
1449	CHEMBL1601|CEFONICID	-5.79508	0.000696061	0.00165211	CHEMBL1200769|TRIPELENNAMINE CITRATE	-0.0583832	0.454214	0.586345	CHEMBL2105755|NALDEMEDINE	2.19168	0.891491	1	CHEMBL4297147|HALOPERIDOL LACTATE	-0.670133	0.952238	1	CHEMBL2443262|OLICERIDINE	-20.1622	0.980391	1	CHEMBL3989558|METHYSERGIDE MALEATE	-0.294329	0.496083	0.76318	CHEMBL1148|TORSEMIDE	-16.7275	0.994032	1	CHEMBL2146140|ESOMEPRAZOLE STRONTIUM	-17.5046	0.970792	1	CHEMBL1201142|RASAGILINE MESYLATE	-25.5426	0.802854	1	CHEMBL3186993|HYDROXYZINE HYDROCHLORIDE	-7.04202	3.38863e-22	8.17318e-22	CHEMBL3989698|TRANYLCYPROMINE SULFATE	-6.97886	5.38329e-24	1.34469e-23	CHEMBL1492|DIPHENYLPYRALINE	0.221661	0.980643	1
1450	CHEMBL1477036|DOCUSATE	-5.79508	0.000696061	0.00165211	CHEMBL3544908|AZATADINE MALEATE	-0.0583832	0.454214	0.586345	CHEMBL658|SUFENTANIL	2.19168	0.891491	1	CHEMBL3989694|OLANZAPINE PAMOATE	-0.669944	0.952238	1	CHEMBL688|FENTANYL CITRATE	-20.1622	0.980391	1	CHEMBL9967|PIRENZEPINE	-0.283884	0.4943	0.76142	CHEMBL1201536|NICOTINE POLACRILEX	-15.7275	0.994032	1	CHEMBL1200470|ESOMEPRAZOLE SODIUM	-17.5046	0.970792	1	CHEMBL396778|SAFINAMIDE	-25.5426	0.802854	1	CHEMBL1200550|ANTAZOLINE PHOSPHATE	-7.00752	3.38863e-22	8.17318e-22	CHEMBL1200425|PARGYLINE HYDROCHLORIDE	-6.97886	5.38329e-24	1.34469e-23	CHEMBL312448|XYLOMETAZOLINE	0.221661	0.980643	1
1451	CHEMBL1200810|DOXERCALCIFEROL	-5.79508	0.000696061	0.00165211	CHEMBL1200967|BROMODIPHENHYDRAMINE HYDROCHLORIDE	-0.0583832	0.454214	0.586345	CHEMBL1200599|DIFENOXIN HYDROCHLORIDE	2.19168	0.891491	1	CHEMBL1201060|LOXAPINE HYDROCHLORIDE	-0.669944	0.952238	1	CHEMBL963|OXYMORPHONE	-20.1622	0.980391	1	CHEMBL1123|DICYCLOMINE	-0.288681	0.48407	0.747111	CHEMBL1200749|LEVOBUPIVACAINE HYDROCHLORIDE	-16.7275	0.994032	1	CHEMBL2146133|ESOMEPRAZOLE MAGNESIUM	-17.5046	0.970792	1	CHEMBL972|SELEGILINE	-25.5426	0.802854	1	CHEMBL3187246|METHAPYRILENE FUMARATE	-7.04202	3.38863e-22	8.17318e-22	CHEMBL1909286|PHENOXYPROPAZINE	-6.97886	5.38329e-24	1.34469e-23	CHEMBL936|DIPHENIDOL	0.221661	0.980643	1
1452	CHEMBL1200622|PARICALCITOL	-5.79508	0.000696061	0.00165211	CHEMBL3989520|HISTAMINE PHOSPHATE	-0.0583832	0.454214	0.586345	CHEMBL426084|SAMIDORPHAN	2.19168	0.891491	1	CHEMBL1257040|TRIFLUOPERAZINE HYDROCHLORIDE	-0.669944	0.952238	1	CHEMBL426084|SAMIDORPHAN	-20.1622	0.980391	1	CHEMBL460|MOLINDONE	-0.292824	0.4822	0.744706	CHEMBL1200487|ETHACRYNATE SODIUM	-16.7275	0.994032	1	CHEMBL1201863|DEXLANSOPRAZOLE	-17.5046	0.970792	1	CHEMBL48582|SAFINAMIDE MESYLATE	-25.5426	0.802854	1	CHEMBL1633|KETOTIFEN FUMARATE	-7.04202	3.38863e-22	8.17318e-22	CHEMBL1257|ENFLURANE	-5.54317	3.88107e-24	9.74563e-24	CHEMBL1201322|THONZONIUM	0.221661	0.980643	1
1453	CHEMBL1453317|DIETHYLTOLUAMIDE	-6.60262	0.000639147	0.00153382	CHEMBL1633|KETOTIFEN FUMARATE	-0.0583832	0.454214	0.586345	CHEMBL688|FENTANYL CITRATE	2.19168	0.891491	1	CHEMBL1200986|HALOPERIDOL DECANOATE	-0.670133	0.952238	1	CHEMBL314437|MEPTAZINOL	-20.1622	0.980391	1	CHEMBL2108730|SARILUMAB	-0.394448	0.479835	0.741535	CHEMBL35|FUROSEMIDE	-16.7275	0.994032	1	CHEMBL1201619|APROTININ	-0.74922	0.969971	1	CHEMBL1743062|RAMUCIRUMAB	-2.00997	0.802556	1	CHEMBL1200497|CYCLIZINE LACTATE	-7.04202	3.38863e-22	8.17318e-22	CHEMBL1200694|SEVOFLURANE	-5.54317	3.88107e-24	9.74563e-24	CHEMBL1201264|METHANTHELINE	0.221661	0.980643	1
1454	CHEMBL13209|NITRAZEPAM	-6.60262	0.000639147	0.00153382	CHEMBL22108|DIMETHINDENE	-0.0583832	0.454214	0.586345	CHEMBL2103744|MORPHINE SULFATE	2.19168	0.891491	1	CHEMBL4650273|SETMELANOTIDE ACETATE	-20.4498	0.952203	1	CHEMBL2219416|NALOXEGOL OXALATE	-20.1622	0.980391	1	CHEMBL1237022|TOCILIZUMAB	-0.394448	0.479835	0.741535	CHEMBL3545367|LEMBOREXANT	-15.7275	0.994032	1	CHEMBL376897|METHSCOPOLAMINE	-17.8041	0.968546	1	CHEMBL460|MOLINDONE	-0.943643	0.801683	1	CHEMBL1201190|LEVOCETIRIZINE DIHYDROCHLORIDE	-7.04202	3.38863e-22	8.17318e-22	CHEMBL1256|ISOFLURANE	-5.54317	3.88107e-24	9.74563e-24	CHEMBL1493|FLAVOXATE	0.221661	0.980643	1
1455	CHEMBL1201156|NORTRIPTYLINE HYDROCHLORIDE	-1.16501	0.000615779	0.00148222	CHEMBL1628227|DOXEPIN	-0.0583832	0.454214	0.586345	CHEMBL1201159|FENTANYL HYDROCHLORIDE	2.19168	0.891491	1	CHEMBL4297533|BREMELANOTIDE ACETATE	-20.4498	0.952203	1	CHEMBL2103744|MORPHINE SULFATE	-20.1622	0.980391	1	CHEMBL2106615|BAZEDOXIFENE ACETATE	-0.338825	0.472908	0.731778	CHEMBL1098|BUPIVACAINE	-16.7275	0.994032	1	CHEMBL3305985|ALCURONIUM	-18.8043	0.968546	1	CHEMBL734|ACETOHYDROXAMIC ACID	-24.9453	0.800299	1	CHEMBL1200974|CARBINOXAMINE MALEATE	-7.04202	3.38863e-22	8.17318e-22	CHEMBL1200733|DESFLURANE	-5.54317	3.88107e-24	9.74563e-24	CHEMBL3707226|DEFIBROTIDE SODIUM	0.958601	0.983496	1
1456	CHEMBL2360580|BUCLIZINE HYDROCHLORIDE	-1.74641	0.000577353	0.00139113	CHEMBL1200974|CARBINOXAMINE MALEATE	-0.0583832	0.454214	0.586345	CHEMBL3989716|PROPOXYPHENE NAPSYLATE	2.19168	0.891491	1	CHEMBL3301624|SETMELANOTIDE	-20.4498	0.952203	1	CHEMBL596|FENTANYL	-20.1622	0.980391	1	CHEMBL894|BUPROPION	-0.569361	0.471821	0.730572	CHEMBL1533310|HISTAMINE DIHYDROCHLORIDE	-0.137405	0.993361	1	CHEMBL2105748|PRUCALOPRIDE SUCCINATE	-18.6116	0.968546	1	CHEMBL184412|DRONEDARONE	-24.9453	0.800299	1	CHEMBL1200967|BROMODIPHENHYDRAMINE HYDROCHLORIDE	-7.04202	3.38863e-22	8.17318e-22	CHEMBL1201168|ISOCARBOXAZID	-6.96983	3.59039e-24	9.05387e-24	CHEMBL2108147|STREPTOKINASE	0.958601	0.983496	1
1457	CHEMBL1200491|EPINASTINE HYDROCHLORIDE	-1.74641	0.000577353	0.00139113	CHEMBL4297064|MILNACIPRAN HYDROCHLORIDE	1.74099	0.474202	0.608194	CHEMBL963|OXYMORPHONE	2.19168	0.891491	1	CHEMBL418995|AMINEPTINE	-19.3668	0.952203	1	CHEMBL3039508|NALDEMEDINE TOSYLATE	-20.1622	0.980391	1	CHEMBL1308|FOMEPIZOLE	-0.311719	0.469331	0.727662	CHEMBL3989915|DIFELIKEFALIN	-17.0494	0.992541	1	CHEMBL76370|TEGASEROD	-18.6116	0.968546	1	CHEMBL1697843|METILDIGOXIN	-24.9453	0.800299	1	CHEMBL1201759|BEPOTASTINE BESYLATE	-7.04202	3.38863e-22	8.17318e-22	CHEMBL1103|FURAZOLIDONE	-1.24278	1.65081e-24	4.16724e-24	CHEMBL1201420|UROKINASE	0.958601	0.983496	1
1458	CHEMBL1200532|METHDILAZINE HYDROCHLORIDE	-1.74641	0.000577353	0.00139113	CHEMBL1492500|DOTHIEPIN	1.74099	0.474202	0.608194	CHEMBL2219416|NALOXEGOL OXALATE	2.19168	0.891491	1	CHEMBL118|CELECOXIB	-0.145224	0.952101	1	CHEMBL1571|TESTOLACTONE	-20.225	0.980391	1	CHEMBL1691|BETAXOLOL HYDROCHLORIDE	-0.301261	0.464386	0.720932	CHEMBL1252|ABARELIX	-17.0494	0.992541	1	CHEMBL544|MEQUINOL	-19.8491	0.968546	1	CHEMBL1486|TENOFOVIR DISOPROXIL FUMARATE	-24.9453	0.800299	1	CHEMBL1200769|TRIPELENNAMINE CITRATE	-7.04202	3.38863e-22	8.17318e-22	CHEMBL601719|CRIZOTINIB	-0.77144	1.04677e-24	2.64524e-24	CHEMBL2108791|TENECTEPLASE	0.958601	0.983496	1
1459	CHEMBL1172|DESLORATADINE	-1.74641	0.000577353	0.00139113	CHEMBL1118|DESVENLAFAXINE	1.74099	0.474202	0.608194	CHEMBL656|OXYCODONE	2.19168	0.891491	1	CHEMBL2103784|COSYNTROPIN	-19.4757	0.951188	1	CHEMBL658|SUFENTANIL	-20.1622	0.980391	1	CHEMBL1201584|ABCIXIMAB	-0.541949	0.462853	0.719021	CHEMBL1200671|NAFARELIN ACETATE	-17.0494	0.992541	1	CHEMBL117287|PRUCALOPRIDE	-18.6116	0.968546	1	CHEMBL600325|PROSCILLARIDIN	-24.9453	0.800299	1	CHEMBL3989885|TRIMEPRAZINE TARTRATE	-7.04202	3.38863e-22	8.17318e-22	CHEMBL1790041|RANITIDINE	-1.7032	4.33844e-25	1.0975e-24	CHEMBL2107885|RETEPLASE	0.958601	0.983496	1
1460	CHEMBL1440|TETRACYCLINE	-1.06054	0.000535038	0.00129441	CHEMBL3989845|IMIPRAMINE PAMOATE	1.74099	0.474202	0.608194	CHEMBL1237055|HYDROMORPHONE HYDROCHLORIDE	2.19168	0.891491	1	CHEMBL1444|LETROZOLE	-19.3382	0.951188	1	CHEMBL1201159|FENTANYL HYDROCHLORIDE	-20.1622	0.980391	1	CHEMBL515914|AZARIBINE	-0.272532	0.459244	0.714346	CHEMBL2110824|BUSERELIN	-17.0494	0.992541	1	CHEMBL2105675|TAFAMIDIS MEGLUMINE	-19.2639	0.966301	1	CHEMBL225072|PEMETREXED	-24.9453	0.800299	1	CHEMBL1653|PHENIRAMINE MALEATE	-7.04202	3.38863e-22	8.17318e-22	CHEMBL415|CLOMIPRAMINE	-1.22208	3.09335e-25	7.83364e-25	CHEMBL877|TRANEXAMIC ACID	0.958601	0.983496	1
1461	CHEMBL1536|ERGOCALCIFEROL	-0.910624	0.00051739	0.00125299	CHEMBL1201066|VENLAFAXINE HYDROCHLORIDE	1.74099	0.474202	0.608194	CHEMBL459324|DIACETYLMORPHINE	2.19168	0.891491	1	CHEMBL38|TRETINOIN	0.553105	0.950088	1	CHEMBL1201120|REMIFENTANIL HYDROCHLORIDE	-20.1622	0.980391	1	CHEMBL4101807|VOXELOTOR	-0.769935	0.449016	0.699349	CHEMBL1200501|GOSERELIN ACETATE	-17.0494	0.992541	1	CHEMBL4297770|INOTERSEN	-19.2639	0.966301	1	CHEMBL2359966|QUININE SULFATE	-24.9453	0.800299	1	CHEMBL1101|BIPERIDEN	-7.04202	3.38863e-22	8.17318e-22	CHEMBL1200833|DIPIVEFRIN HYDROCHLORIDE	-1.7971	3.01494e-25	7.64319e-25	CHEMBL2108250|ANISTREPLASE	0.958601	0.983496	1
1462	CHEMBL2362016|ARSENIC TRIOXIDE	-1.30582	0.000509196	0.0012344	CHEMBL2105732|LEVOMILNACIPRAN HYDROCHLORIDE	1.74099	0.474202	0.608194	CHEMBL3989768|LEVORPHANOL TARTRATE	2.19168	0.891491	1	CHEMBL33986|BUTORPHANOL	-19.3382	0.949156	1	CHEMBL2110368|BETHANIDINE SULFATE	-20.2852	0.979955	1	CHEMBL571546|TIRBANIBULIN	-0.939166	0.448474	0.698963	CHEMBL1200775|LEUPROLIDE ACETATE	-17.0494	0.992541	1	CHEMBL2103837|TAFAMIDIS	-19.2639	0.966301	1	CHEMBL159|VINBLASTINE	-24.9453	0.800299	1	CHEMBL1237102|LEVOCABASTINE HYDROCHLORIDE	-7.04202	3.38863e-22	8.17318e-22	CHEMBL1046|AMINOCAPROIC ACID	-3.93159	2.44804e-25	6.21266e-25	CHEMBL1201593|ALTEPLASE	0.958601	0.983496	1
1463	CHEMBL17|DICHLORPHENAMIDE	-3.96624	0.000485545	0.00117826	CHEMBL3989861|DESVENLAFAXINE FUMARATE	1.74099	0.474202	0.608194	CHEMBL314437|MEPTAZINOL	2.19168	0.891491	1	CHEMBL2062276|LEVALLORPHAN TARTRATE	-19.3382	0.949156	1	CHEMBL1201483|PSEUDOEPHEDRINE POLISTIREX	-20.2852	0.979955	1	CHEMBL1200534|MOEXIPRIL HYDROCHLORIDE	-0.93899	0.446319	0.696059	CHEMBL1800159|RELUGOLIX	-17.0494	0.992541	1	CHEMBL936|DIPHENIDOL	-0.611901	0.965069	1	CHEMBL1136|TELITHROMYCIN	-24.9453	0.800299	1	CHEMBL2103739|EMEDASTINE DIFUMARATE	-7.04202	3.38863e-22	8.17318e-22	CHEMBL93|ZILEUTON	-5.50438	1.97474e-25	5.01684e-25	CHEMBL17879|MARALIXIBAT CHLORIDE	2.54351	0.985916	1
1464	CHEMBL1200814|ACETAZOLAMIDE SODIUM	-3.96624	0.000485545	0.00117826	CHEMBL1201728|DESVENLAFAXINE SUCCINATE	1.74099	0.474202	0.608194	CHEMBL1701|MEPERIDINE HYDROCHLORIDE	2.19168	0.891491	1	CHEMBL511142|BUPRENORPHINE	-19.3382	0.949156	1	CHEMBL3184143|GUANADREL SULFATE	-20.2852	0.979955	1	CHEMBL1200831|SPIRAPRIL HYDROCHLORIDE	-0.93899	0.446319	0.696059	CHEMBL86882|ETILEFRINE	-17.0494	0.992541	1	CHEMBL1201322|THONZONIUM	-0.611901	0.965069	1	CHEMBL182|GANCICLOVIR	-24.9453	0.800299	1	CHEMBL1719|OLOPATADINE HYDROCHLORIDE	-7.04202	3.38863e-22	8.17318e-22	CHEMBL1511|ESTRADIOL VALERATE	-2.49933	1.83665e-25	4.67101e-25	CHEMBL363392|MARALIXIBAT	2.54351	0.985916	1
1465	CHEMBL856|PRIMIDONE	-1.75723	0.000477062	0.00116004	CHEMBL2062163|PHENDIMETRAZINE TARTRATE	1.78504	0.518914	0.66021	CHEMBL596|FENTANYL	2.19168	0.891491	1	CHEMBL2108724|SEMAGLUTIDE	-20.5278	0.949156	1	CHEMBL1200724|PSEUDOEPHEDRINE HYDROCHLORIDE	-20.2852	0.979955	1	CHEMBL1237|LISINOPRIL	-0.93899	0.446319	0.696059	CHEMBL601|AMINOLEVULINIC ACID	-17.0494	0.992541	1	CHEMBL1201232|ISOPROPAMIDE	-0.611901	0.965069	1	CHEMBL1349|VALACYCLOVIR	-24.9453	0.800299	1	CHEMBL3544908|AZATADINE MALEATE	-7.04202	3.38863e-22	8.17318e-22	CHEMBL908|CHLORPROTHIXENE	-2.15677	1.7738e-25	4.51599e-25	CHEMBL4297588|ODEVIXIBAT	2.54351	0.985916	1
1466	CHEMBL20|ACETAZOLAMIDE	-3.96448	0.000472376	0.00114982	CHEMBL1200387|AMPHETAMINE ADIPATE	1.78504	0.518914	0.66021	CHEMBL1237065|TRAMADOL HYDROCHLORIDE	2.19168	0.891491	1	CHEMBL895|NALBUPHINE	-19.3382	0.949156	1	CHEMBL3989855|PSEUDOEPHEDRINE SULFATE	-20.2852	0.979955	1	CHEMBL317094|IMIDAPRIL	-0.93899	0.446319	0.696059	CHEMBL1200862|METYROSINE	-17.0494	0.992541	1	CHEMBL1411979|METHAPYRILENE	-0.611901	0.965069	1	CHEMBL225071|RALTITREXED	-24.9453	0.800299	1	CHEMBL121663|DEQUALINIUM CHLORIDE	-0.353307	2.04759e-22	5.12005e-22	CHEMBL1568057|METAPROTERENOL SULFATE	-1.49631	9.76845e-26	2.49231e-25	CHEMBL3301627|TENAPANOR HYDROCHLORIDE	0.736188	0.986412	1
1467	CHEMBL1257015|PICOTAMIDE	-1.97456	0.000411383	0.00100238	CHEMBL501|AMPHETAMINE SULFATE	1.78504	0.518914	0.66021	CHEMBL3039508|NALDEMEDINE TOSYLATE	2.19168	0.891491	1	CHEMBL1200543|ANILERIDINE PHOSPHATE	-19.3382	0.949156	1	CHEMBL1628234|DOXEPIN HYDROCHLORIDE	-20.2852	0.979955	1	CHEMBL515606|CILAZAPRIL	-0.93899	0.446319	0.696059	CHEMBL1200511|GONADORELIN ACETATE	-17.0494	0.992541	1	CHEMBL1492|DIPHENYLPYRALINE	-0.611901	0.965069	1	CHEMBL383675|TEMOPORFIN	-24.9453	0.800299	1	CHEMBL1200618|FEXOFENADINE HYDROCHLORIDE	-6.13106	1.95395e-22	4.89104e-22	CHEMBL799|CILOSTAZOL	-2.18371	6.23066e-26	1.59139e-25	CHEMBL299400|BUTORPHANOL TARTRATE	0.151176	0.986474	1
1468	CHEMBL1257|ENFLURANE	-3.84879	0.000408359	0.000996028	CHEMBL405|AMPHETAMINE	1.78504	0.518914	0.66021	CHEMBL1201770|METHYLNALTREXONE BROMIDE	2.19168	0.891491	1	CHEMBL1685|DEZOCINE	-19.3382	0.949156	1	CHEMBL1615779|IOBENGUANE I 131	-20.2852	0.979955	1	CHEMBL1200343|PERINDOPRIL ERBUMINE	-0.93899	0.446319	0.696059	CHEMBL3989780|SUCRALFATE	-17.0494	0.992541	1	CHEMBL312448|XYLOMETAZOLINE	-0.611901	0.965069	1	CHEMBL1372950|NICERGOLINE	-24.9453	0.800299	1	CHEMBL1200515|DESERPIDINE	-2.06917	8.84578e-23	2.21656e-22	CHEMBL2354773|AUROTHIOGLUCOSE	-1.3089	4.14328e-26	1.05938e-25	CHEMBL33986|BUTORPHANOL	0.151176	0.986474	1
1469	CHEMBL1200694|SEVOFLURANE	-3.84879	0.000408359	0.000996028	CHEMBL1693|DIETHYLPROPION HYDROCHLORIDE	1.78504	0.518914	0.66021	CHEMBL2443262|OLICERIDINE	2.19168	0.891491	1	CHEMBL414357|EXENATIDE	-20.5278	0.949156	1	CHEMBL14370|REBOXETINE	-20.2852	0.979955	1	CHEMBL1519|TRANDOLAPRIL	-0.93899	0.446319	0.696059	CHEMBL1200509|HISTRELIN ACETATE	-17.0494	0.992541	1	CHEMBL1493|FLAVOXATE	-0.611901	0.965069	1	CHEMBL1551365|ETHYL NITRITE [SPIRIT]	-24.9453	0.800299	1	CHEMBL1201653|INSULIN ZINC SUSP PURIFIED PORK	-2.59888	7.29746e-23	1.83051e-22	CHEMBL14053|TRICHLOROACETIC ACID	-1.7256	3.86795e-26	9.90045e-26	CHEMBL2062276|LEVALLORPHAN TARTRATE	0.151176	0.986474	1
1470	CHEMBL1256|ISOFLURANE	-3.84879	0.000408359	0.000996028	CHEMBL1201735|BUPROPION HYDROBROMIDE	1.78504	0.518914	0.66021	CHEMBL3989826|OXYCODONE TEREPHTHALATE	2.19168	0.891491	1	CHEMBL2107841|ALBIGLUTIDE	-20.5278	0.949156	1	CHEMBL2106483|VILOXAZINE HYDROCHLORIDE	-20.2852	0.979955	1	CHEMBL1168|RAMIPRIL	-0.93899	0.446319	0.696059	CHEMBL1208155|ELAGOLIX	-17.0494	0.992541	1	CHEMBL1201264|METHANTHELINE	-0.611901	0.965069	1	CHEMBL1740659|FURSULTIAMINE	-24.9453	0.800299	1	CHEMBL1201642|INSULIN ZINC SUSP PROMPT BEEF	-2.59888	7.29746e-23	1.83051e-22	CHEMBL1200559|LACTIC ACID	-1.7256	3.86795e-26	9.90045e-26	CHEMBL398707|HYDROMORPHONE	0.151176	0.986474	1
1471	CHEMBL1200733|DESFLURANE	-3.84879	0.000408359	0.000996028	CHEMBL1200483|PHENMETRAZINE HYDROCHLORIDE	1.78504	0.518914	0.66021	CHEMBL1201047|ANILERIDINE HYDROCHLORIDE	2.03149	0.895015	1	CHEMBL1201047|ANILERIDINE HYDROCHLORIDE	-19.3382	0.949156	1	CHEMBL201960|PYROVALERONE	-20.2852	0.979955	1	CHEMBL3544986|PERINDOPRIL ARGININE	-0.93899	0.446319	0.696059	CHEMBL502182|ELAGOLIX SODIUM	-17.0494	0.992541	1	CHEMBL4297240|ONASEMNOGENE ABEPARVOVEC	-0.164513	0.964194	1	CHEMBL556|DEFEROXAMINE	-24.9453	0.800299	1	CHEMBL1201542|INSULIN ZINC SUSP EXTENDED PURIFIED BEEF	-2.59888	7.29746e-23	1.83051e-22	CHEMBL1464|WARFARIN	-1.7256	3.86795e-26	9.90045e-26	CHEMBL895|NALBUPHINE	0.151176	0.986474	1
1472	CHEMBL486696|DOMIPHEN BROMIDE	-1.90679	0.00040719	0.000996028	CHEMBL796|METHYLPHENIDATE	1.78504	0.518914	0.66021	CHEMBL511142|BUPRENORPHINE	2.03149	0.895015	1	CHEMBL299400|BUTORPHANOL TARTRATE	-19.3382	0.949156	1	CHEMBL1574|PHENTERMINE	-20.2852	0.979955	1	CHEMBL3989406|ENALAPRILAT	-0.93899	0.446319	0.696059	CHEMBL1200516|GONADORELIN HYDROCHLORIDE	-17.0494	0.992541	1	CHEMBL516476|METHYLATROPINE NITRATE	-0.164513	0.964194	1	CHEMBL175247|ORLISTAT	-23.345	0.800299	1	CHEMBL1201640|INSULIN ZINC SUSP EXTENDED BEEF	-2.59888	7.29746e-23	1.83051e-22	CHEMBL1026|FENOLDOPAM MESYLATE	-1.43625	1.55003e-26	3.9803e-26	CHEMBL1201047|ANILERIDINE HYDROCHLORIDE	0.151176	0.986474	1
1473	CHEMBL493|BROMOCRIPTINE	-0.915465	0.000405854	0.00099501	CHEMBL2104793|PYROVALERONE HYDROCHLORIDE	1.78504	0.518914	0.66021	CHEMBL1200543|ANILERIDINE PHOSPHATE	2.03149	0.895015	1	CHEMBL2108336|LIXISENATIDE	-20.5278	0.949156	1	CHEMBL169901|DEBRISOQUIN	-20.2852	0.979955	1	CHEMBL3039596|FOSINOPRIL SODIUM	-0.93899	0.446319	0.696059	CHEMBL2103735|CETRORELIX ACETATE	-17.0494	0.992541	1	CHEMBL83668|TOLNAFTATE	-17.8916	0.961811	1	CHEMBL113150|CETRIMIDE	-24.9453	0.800299	1	CHEMBL1201634|INSULIN ZINC SUSP PURIFIED BEEF/PORK	-2.59888	7.29746e-23	1.83051e-22	CHEMBL1200659|ENALAPRIL MALEATE	-2.3116	1.37055e-26	3.52321e-26	CHEMBL1685|DEZOCINE	0.151176	0.986474	1
1474	CHEMBL1237135|MAPROTILINE HYDROCHLORIDE	-0.762009	0.000396811	0.000973843	CHEMBL904|DEXMETHYLPHENIDATE HYDROCHLORIDE	1.78504	0.518914	0.66021	CHEMBL33986|BUTORPHANOL	2.03149	0.895015	1	CHEMBL4524066|LIRAGLUTIDE	-20.5278	0.949156	1	CHEMBL1095292|BRETYLIUM TOSYLATE	-20.2852	0.979955	1	CHEMBL1201011|QUINAPRIL HYDROCHLORIDE	-0.526831	0.444489	0.696059	CHEMBL1251|GANIRELIX ACETATE	-17.0494	0.992541	1	CHEMBL1533310|HISTAMINE DIHYDROCHLORIDE	-0.704881	0.958335	1	CHEMBL623|NEFAZODONE	-24.9453	0.800299	1	CHEMBL1201644|INSULIN ZINC SUSP RECOMBINANT HUMAN	-2.59888	7.29746e-23	1.83051e-22	CHEMBL2146102|EPHEDRINE HYDROCHLORIDE	-2.52984	5.61067e-27	1.44387e-26	CHEMBL511142|BUPRENORPHINE	0.151176	0.986474	1
1475	CHEMBL1200887|TRIMETHOBENZAMIDE HYDROCHLORIDE	-0.8199	0.000396382	0.000973793	CHEMBL4298139|SERDEXMETHYLPHENIDATE CHLORIDE	1.78504	0.518914	0.66021	CHEMBL1685|DEZOCINE	2.03149	0.895015	1	CHEMBL398707|HYDROMORPHONE	-19.3382	0.949156	1	CHEMBL1200912|PHENTERMINE HYDROCHLORIDE	-20.2852	0.979955	1	CHEMBL1694|BENAZEPRIL HYDROCHLORIDE	-0.526831	0.444489	0.696059	CHEMBL4802223|LEUPROLIDE MESYLATE	-17.0494	0.992541	1	CHEMBL1593906|LEVOPROPOXYPHENE NAPSYLATE	-0.704881	0.958335	1	CHEMBL1200661|UNOPROSTONE ISOPROPYL	-24.9453	0.800299	1	CHEMBL1201641|INSULIN ZINC SUSP EXTENDED RECOMBINANT HUMAN	-2.59888	7.29746e-23	1.83051e-22	CHEMBL1200705|HYDROXYAMPHETAMINE HYDROBROMIDE	-2.52867	5.61067e-27	1.44387e-26	CHEMBL1200543|ANILERIDINE PHOSPHATE	0.151176	0.986474	1
1476	CHEMBL1201043|CEPHAPIRIN SODIUM	-0.380073	0.000395075	0.000971583	CHEMBL1200377|AMPHETAMINE ASPARTATE	1.78504	0.518914	0.66021	CHEMBL299400|BUTORPHANOL TARTRATE	2.03149	0.895015	1	CHEMBL2108027|DULAGLUTIDE	-20.5278	0.949156	1	CHEMBL1345|GUANETHIDINE MONOSULFATE	-20.2852	0.979955	1	CHEMBL187709|TRIPARANOL	-0.621453	0.443556	0.696059	CHEMBL1200490|CETRORELIX	-17.0494	0.992541	1	CHEMBL93645|ACECLOFENAC	-19.1967	0.957322	1	CHEMBL420|GUANABENZ	-23.9338	0.800299	1	CHEMBL1201539|INSULIN PORK	-2.59888	7.29746e-23	1.83051e-22	CHEMBL2103827|DROXIDOPA	-2.52984	5.61067e-27	1.44387e-26	CHEMBL2104987|TEDUGLUTIDE	1.54351	0.988832	1
1477	CHEMBL1200618|FEXOFENADINE HYDROCHLORIDE	-5.37485	0.000355048	0.000874049	CHEMBL1200618|FEXOFENADINE HYDROCHLORIDE	-0.0798361	0.528479	0.671304	CHEMBL2062276|LEVALLORPHAN TARTRATE	2.03149	0.895015	1	CHEMBL1599768|PYRANTEL PAMOATE	0.0303286	0.940912	1	CHEMBL4650273|SETMELANOTIDE ACETATE	-20.4255	0.979519	1	CHEMBL1200538|BETAMETHASONE ACETATE	-0.278423	0.443455	0.696059	CHEMBL1200554|TRIPTORELIN PAMOATE	-17.0494	0.992541	1	CHEMBL429910|DAPAGLIFLOZIN	-1.70514	0.950181	1	CHEMBL713|ENTECAVIR	-24.9453	0.800299	1	CHEMBL1201546|INSULIN ZINC SUSP PURIFIED BEEF	-2.59888	7.29746e-23	1.83051e-22	CHEMBL3184799|MEPHENTERMINE SULFATE	-2.52984	5.61067e-27	1.44387e-26	CHEMBL340978|BENOXAPROFEN	-1.82677	0.989329	1
1478	CHEMBL1200659|ENALAPRIL MALEATE	-1.82243	0.000352334	0.000868264	CHEMBL1201134|LUBIPROSTONE	0.973064	0.549722	0.696432	CHEMBL398707|HYDROMORPHONE	2.03149	0.895015	1	CHEMBL266481|GLUCAGON	-19.8645	0.939006	1	CHEMBL4297533|BREMELANOTIDE ACETATE	-20.4255	0.979519	1	CHEMBL1200762|BETAMETHASONE SODIUM PHOSPHATE	-0.278423	0.443455	0.696059	CHEMBL415606|DEGARELIX	-17.0494	0.992541	1	CHEMBL2103802|DAPAGLIFLOZIN PROPYLENE GLYCOL	-1.70514	0.950181	1	CHEMBL36715|PIRACETAM	-24.9453	0.800299	1	CHEMBL1201627|INSULIN SUSP ISOPHANE SEMISYNTHETIC PURIFIED HUMAN	-2.59888	7.29746e-23	1.83051e-22	CHEMBL570|TRIFLUPROMAZINE	-1.66245	4.80386e-27	1.2416e-26	CHEMBL1200487|ETHACRYNATE SODIUM	0.958535	0.991748	1
1479	CHEMBL238804|SELEXIPAG	-4.41313	0.00034989	0.000863134	CHEMBL1200541|AMBENONIUM CHLORIDE	0.597819	0.57431	0.720918	CHEMBL895|NALBUPHINE	2.03149	0.895015	1	CHEMBL1237023|DENOSUMAB	-0.112334	0.938909	1	CHEMBL3301624|SETMELANOTIDE	-20.4255	0.979519	1	CHEMBL1201081|METHYLPREDNISOLONE SODIUM SUCCINATE	-0.278423	0.443455	0.696059	CHEMBL2028987|DEGARELIX ACETATE	-17.0494	0.992541	1	CHEMBL4594217|CANAGLIFLOZIN	-1.70514	0.950181	1	CHEMBL487253|BENDAMUSTINE	-24.9453	0.800299	1	CHEMBL1201643|INSULIN ZINC SUSP PROMPT PURIFIED PORK	-2.59888	7.29746e-23	1.83051e-22	CHEMBL3989516|FOSTAMATINIB DISODIUM	-4.14791	4.51508e-27	1.16823e-26	CHEMBL1200748|CARBIDOPA	0.958535	0.991748	1
1480	CHEMBL3989520|HISTAMINE PHOSPHATE	-6.9688	0.000327091	0.000807727	CHEMBL1200367|ECHOTHIOPHATE IODIDE	0.597819	0.57431	0.720918	CHEMBL1533310|HISTAMINE DIHYDROCHLORIDE	2.00173	0.89572	1	CHEMBL98123|PAPAVERINE HYDROCHLORIDE	-0.314692	0.932395	1	CHEMBL418995|AMINEPTINE	-19.3425	0.979519	1	CHEMBL1201891|DEFLAZACORT	-0.278423	0.443455	0.696059	CHEMBL897|PROBENECID	-15.7275	0.991049	1	CHEMBL1770248|ERTUGLIFLOZIN	-1.70514	0.950181	1	CHEMBL1480987|CYCLANDELATE	-24.9453	0.800299	1	CHEMBL1201664|INSULIN ASPART PROTAMINE RECOMBINANT	-2.59888	7.29746e-23	1.83051e-22	CHEMBL2103830|FOSTAMATINIB	-4.14791	4.51508e-27	1.16823e-26	CHEMBL35|FUROSEMIDE	0.958535	0.991748	1
1481	CHEMBL1719|OLOPATADINE HYDROCHLORIDE	-6.9688	0.000327091	0.000807727	CHEMBL1199307|DISTIGMINE	0.597819	0.57431	0.720918	CHEMBL597|PHENTOLAMINE	-0.663367	0.896781	1	CHEMBL1215|PHENYLEPHRINE	-19.9425	0.931906	1	CHEMBL1492|DIPHENYLPYRALINE	-20.2554	0.979083	1	CHEMBL1200449|TRIAMCINOLONE DIACETATE	-0.278423	0.443455	0.696059	CHEMBL2108429|MEPOLIZUMAB	-18.3126	0.989557	1	CHEMBL2107830|EMPAGLIFLOZIN	-1.70514	0.950181	1	CHEMBL1319139|BROMHEXINE HYDROCHLORIDE	-24.9453	0.800299	1	CHEMBL1201628|INSULIN SUSP PROTAMINE ZINC BEEF/PORK	-2.59888	7.29746e-23	1.83051e-22	CHEMBL27|PROPRANOLOL	-1.23538	3.9452e-27	1.023e-26	CHEMBL1148|TORSEMIDE	0.958535	0.991748	1
1482	CHEMBL1200497|CYCLIZINE LACTATE	-6.9688	0.000327091	0.000807727	CHEMBL1678|DONEPEZIL HYDROCHLORIDE	0.597819	0.57431	0.720918	CHEMBL2368924|DOLASETRON MESYLATE	1.71073	0.897854	1	CHEMBL472|GLYBURIDE	-1.31359	0.929758	1	CHEMBL1411979|METHAPYRILENE	-20.2554	0.979083	1	CHEMBL1497|BETAMETHASONE VALERATE	-0.278423	0.443455	0.696059	CHEMBL2107884|RESLIZUMAB	-18.3126	0.989557	1	CHEMBL28218|BROMPERIDOL	-0.820399	0.949361	1	CHEMBL1479848|ACETOMENAPHTHONE	-24.9453	0.800299	1	CHEMBL1201540|INSULIN SUSP ISOPHANE RECOMBINANT HUMAN	-2.59888	7.29746e-23	1.83051e-22	CHEMBL1255739|METHAPYRILENE HYDROCHLORIDE	-2.19557	3.30451e-27	8.57805e-27	CHEMBL2219416|NALOXEGOL OXALATE	0.102932	0.99181	1
1483	CHEMBL1200927|DEXCHLORPHENIRAMINE MALEATE	-6.9688	0.000327091	0.000807727	CHEMBL1201341|ECHOTHIOPHATE	0.597819	0.57431	0.720918	CHEMBL1237080|GRANISETRON HYDROCHLORIDE	1.71073	0.897854	1	CHEMBL408403|ANGIOTENSIN II	-21.0173	0.924812	1	CHEMBL312448|XYLOMETAZOLINE	-20.2554	0.979083	1	CHEMBL1200878|TRIAMCINOLONE HEXACETONIDE	-0.278423	0.443455	0.696059	CHEMBL398435|TICAGRELOR	-17.7276	0.989557	1	CHEMBL589|ROPINIROLE	-0.820321	0.949361	1	CHEMBL1908377|PYRVINIUM PAMOATE	-24.9453	0.800299	1	CHEMBL1201635|INSULIN SUSP ISOPHANE BEEF/PORK	-2.59888	7.29746e-23	1.83051e-22	CHEMBL542541|HYDRALAZINE HYDROCHLORIDE	-1.66734	9.00712e-28	2.34067e-27	CHEMBL459324|DIACETYLMORPHINE	0.102932	0.99181	1
1484	CHEMBL1200967|BROMODIPHENHYDRAMINE HYDROCHLORIDE	-6.9688	0.000327091	0.000807727	CHEMBL1128|EDROPHONIUM CHLORIDE	0.597819	0.57431	0.720918	CHEMBL3186492|ONDANSETRON HYDROCHLORIDE	1.71073	0.897854	1	CHEMBL3989932|ANGIOTENSIN II ACETATE	-21.0173	0.924812	1	CHEMBL1201322|THONZONIUM	-20.2554	0.979083	1	CHEMBL1200376|BETAMETHASONE BENZOATE	-0.278423	0.443455	0.696059	CHEMBL1771|CLOPIDOGREL	-17.7276	0.989557	1	CHEMBL297302|BENPERIDOL	-0.820399	0.949361	1	CHEMBL129|ZIDOVUDINE	-24.9453	0.800299	1	CHEMBL1201630|INSULIN PURIFIED PORK	-2.59888	7.29746e-23	1.83051e-22	CHEMBL264374|BEZAFIBRATE	-1.76888	6.72066e-28	1.7484e-27	CHEMBL1201159|FENTANYL HYDROCHLORIDE	0.102932	0.99181	1
1485	CHEMBL2110774|CHLORPHENOXAMINE	-6.9688	0.000327091	0.000807727	CHEMBL748|PRALIDOXIME CHLORIDE	0.597819	0.57431	0.720918	CHEMBL2134724|IPRATROPIUM BROMIDE	1.53001	0.89788	1	CHEMBL191|LOSARTAN	-20.0165	0.924812	1	CHEMBL1444|LETROZOLE	-19.3139	0.979083	1	CHEMBL1889436|OUABAIN	-0.278423	0.443455	0.696059	CHEMBL2105581|VERALIPRIDE	-17.5349	0.989557	1	CHEMBL1201193|LEVOBUPIVACAINE	-0.84789	0.947119	1	CHEMBL416956|MEFLOQUINE	-24.9453	0.800299	1	CHEMBL2107869|INSULIN DEGLUDEC	-2.59888	7.29746e-23	1.83051e-22	CHEMBL1536|ERGOCALCIFEROL	-1.22511	5.71521e-28	1.48845e-27	CHEMBL426084|SAMIDORPHAN	0.102932	0.99181	1
1486	CHEMBL1201747|ALCAFTADINE	-6.9688	0.000327091	0.000807727	CHEMBL1025|ISOFLUROPHATE	0.597819	0.57431	0.720918	CHEMBL1184|ACETYLCHOLINE CHLORIDE	1.5288	0.89788	1	CHEMBL1513|IRBESARTAN	-20.0165	0.924812	1	CHEMBL1493|FLAVOXATE	-20.2554	0.979083	1	CHEMBL1549|HYDROCORTISONE CYPIONATE	-0.278423	0.443455	0.696059	CHEMBL2028019|CARIPRAZINE	-16.5348	0.989557	1	CHEMBL1197051|ISOXSUPRINE	-0.84789	0.947119	1	CHEMBL57|NEVIRAPINE	-24.9453	0.800299	1	CHEMBL1201613|INSULIN GLULISINE	-2.59888	7.29746e-23	1.83051e-22	CHEMBL2362016|ARSENIC TRIOXIDE	-1.75966	4.77288e-28	1.2444e-27	CHEMBL688|FENTANYL CITRATE	0.102932	0.99181	1
1487	CHEMBL1201068|PROPIOMAZINE HYDROCHLORIDE	-6.9688	0.000327091	0.000807727	CHEMBL338975|PHYSOSTIGMINE SALICYLATE	0.597819	0.57431	0.720918	CHEMBL3545181|TIOTROPIUM BROMIDE	1.53001	0.89788	1	CHEMBL1200987|EPROSARTAN MESYLATE	-21.0173	0.924812	1	CHEMBL2103784|COSYNTROPIN	-19.4514	0.979083	1	CHEMBL1200909|PREDNISOLONE TEBUTATE	-0.278423	0.443455	0.696059	CHEMBL1200854|FLUPHENAZINE DECANOATE	-17.5349	0.989557	1	CHEMBL1200|BENOXINATE	-0.84789	0.947119	1	CHEMBL788|IDOXURIDINE	-24.9453	0.800299	1	CHEMBL1201629|INSULIN PURIFIED BEEF	-2.59888	7.29746e-23	1.83051e-22	CHEMBL1659|CHLORPHENIRAMINE MALEATE	-6.40745	3.34841e-28	8.73961e-28	CHEMBL596|FENTANYL	0.102932	0.99181	1
1488	CHEMBL3989555|MECLIZINE HYDROCHLORIDE	-6.9688	0.000327091	0.000807727	CHEMBL1200933|HEXAFLUORENIUM BROMIDE	0.597819	0.57431	0.720918	CHEMBL3833319|REVEFENACIN	1.53001	0.89788	1	CHEMBL995|LOSARTAN POTASSIUM	-21.0173	0.924812	1	CHEMBL1201232|ISOPROPAMIDE	-20.2554	0.979083	1	CHEMBL1200968|HYDROCORTISONE SODIUM PHOSPHATE	-0.278423	0.443455	0.696059	CHEMBL334966|CANGRELOR	-17.7276	0.989557	1	CHEMBL1195|PROPOXYCAINE	-0.84789	0.947119	1	CHEMBL1200632|CLINDAMYCIN PALMITATE HYDROCHLORIDE	-24.9453	0.800299	1	CHEMBL2104391|INSULIN DETEMIR	-2.59888	7.29746e-23	1.83051e-22	CHEMBL1200638|DEXBROMPHENIRAMINE MALEATE	-6.40745	3.34841e-28	8.73961e-28	CHEMBL1200599|DIFENOXIN HYDROCHLORIDE	0.102932	0.99181	1
1489	CHEMBL1200974|CARBINOXAMINE MALEATE	-6.9688	0.000327091	0.000807727	CHEMBL812|PYRIDOSTIGMINE BROMIDE	0.597819	0.57431	0.720918	CHEMBL551466|ACLIDINIUM BROMIDE	1.53001	0.89788	1	CHEMBL1200670|SARALASIN ACETATE	-21.0173	0.924812	1	CHEMBL936|DIPHENIDOL	-20.2554	0.979083	1	CHEMBL2021430|DEXAMETHASONE SODIUM PHOSPHATE	-0.278423	0.443455	0.696059	CHEMBL1200951|FLUPHENAZINE ENANTHATE	-17.5349	0.989557	1	CHEMBL1180725|PROPANTHELINE	-0.84789	0.947119	1	CHEMBL73451|MEQUITAZINE	-24.9453	0.800299	1	CHEMBL1201496|INSULIN ASPART	-2.59888	7.29746e-23	1.83051e-22	CHEMBL94454|MIZOLASTINE	-6.40745	3.34841e-28	8.73961e-28	CHEMBL1701|MEPERIDINE HYDROCHLORIDE	0.102932	0.99181	1
1490	CHEMBL1237102|LEVOCABASTINE HYDROCHLORIDE	-6.9688	0.000327091	0.000807727	CHEMBL1201565|EPOETIN ALFA	0.345747	0.576009	0.720918	CHEMBL550|PILOCARPINE	1.5288	0.89788	1	CHEMBL1069|VALSARTAN	-21.0173	0.924812	1	CHEMBL1201264|METHANTHELINE	-20.2554	0.979083	1	CHEMBL1650|CORTISONE ACETATE	-0.278423	0.443455	0.696059	CHEMBL3989556|REMOXIPRIDE HYDROCHLORIDE	-17.5349	0.989557	1	CHEMBL2109036|IGOVOMAB	-19.6119	0.946106	1	CHEMBL1201016|CEFPODOXIME PROXETIL	-24.9453	0.800299	1	CHEMBL1201639|INSULIN ZINC SUSP BEEF	-2.59888	7.29746e-23	1.83051e-22	CHEMBL1716|CYPROHEPTADINE HYDROCHLORIDE	-6.40745	3.34841e-28	8.73961e-28	CHEMBL3989768|LEVORPHANOL TARTRATE	0.102932	0.99181	1
1491	CHEMBL1101|BIPERIDEN	-6.9688	0.000327091	0.000807727	CHEMBL2109093|EPOETIN DELTA	0.345747	0.576009	0.720918	CHEMBL1354199|METHSCOPOLAMINE BROMIDE	1.5288	0.89788	1	CHEMBL1200692|OLMESARTAN MEDOXOMIL	-21.0173	0.924812	1	CHEMBL1201047|ANILERIDINE HYDROCHLORIDE	-19.3139	0.978212	1	CHEMBL1200774|FLUPREDNISOLONE	-0.278423	0.443455	0.696059	CHEMBL2024517|CARIPRAZINE HYDROCHLORIDE	-16.5348	0.989557	1	CHEMBL2364655|EVOLOCUMAB	-19.5594	0.941623	1	CHEMBL1200454|VALGANCICLOVIR HYDROCHLORIDE	-24.9453	0.800299	1	CHEMBL1201541|INSULIN SUSP PROTAMINE ZINC PURIFIED BEEF	-2.59888	7.29746e-23	1.83051e-22	CHEMBL1201006|PYRILAMINE MALEATE	-6.40745	3.34841e-28	8.73961e-28	CHEMBL658|SUFENTANIL	0.102932	0.99181	1
1492	CHEMBL1200959|METHDILAZINE	-6.9688	0.000327091	0.000807727	CHEMBL1963684|PEGINESATIDE ACETATE	0.345747	0.576009	0.720918	CHEMBL1200891|OXYPHENCYCLIMINE HYDROCHLORIDE	1.5288	0.89788	1	CHEMBL938|SARALASIN	-20.0165	0.924812	1	CHEMBL2062276|LEVALLORPHAN TARTRATE	-19.3139	0.978212	1	CHEMBL1159650|CLOBETASOL PROPIONATE	-0.252489	0.443455	0.696059	CHEMBL3989478|THIETHYLPERAZINE MALEATE	-17.5349	0.989557	1	CHEMBL2109540|ALIROCUMAB	-19.5594	0.941623	1	CHEMBL1201110|VALACYCLOVIR HYDROCHLORIDE	-24.9453	0.800299	1	CHEMBL1201538|INSULIN LISPRO	-2.59888	7.29746e-23	1.83051e-22	CHEMBL544665|FINGOLIMOD HYDROCHLORIDE	-1.08042	3.25729e-28	8.54861e-28	CHEMBL1201120|REMIFENTANIL HYDROCHLORIDE	0.102932	0.99181	1
1493	CHEMBL1224|ACRIVASTINE	-6.9688	0.000327091	0.000807727	CHEMBL2109092|EPOETIN BETA	0.345747	0.576009	0.720918	CHEMBL1200880|DIPHEMANIL METHYLSULFATE	1.5288	0.89788	1	CHEMBL2103795|AZILSARTAN KAMEDOXOMIL	-21.0173	0.924812	1	CHEMBL2108336|LIXISENATIDE	-20.5035	0.978212	1	CHEMBL1201064|FLUOROMETHOLONE ACETATE	-0.278423	0.443455	0.696059	CHEMBL1200707|BENZQUINAMIDE HYDROCHLORIDE	-17.5349	0.989557	1	CHEMBL1026|FENOLDOPAM MESYLATE	0.0055124	0.9389	1	CHEMBL450449|TRABECTEDIN	-24.9453	0.800299	1	CHEMBL1201497|INSULIN GLARGINE	-2.59888	7.29746e-23	1.83051e-22	CHEMBL1237105|CARBOPROST TROMETHAMINE	-6.43745	2.95115e-28	7.75367e-28	CHEMBL3989826|OXYCODONE TEREPHTHALATE	0.102932	0.99181	1
1494	CHEMBL3188034|TRIPROLIDINE HYDROCHLORIDE	-6.9688	0.000327091	0.000807727	CHEMBL3707314|METHOXY POLYETHYLENE GLYCOL-EPOETIN BETA	0.345747	0.576009	0.720918	CHEMBL1724|MEPENZOLATE BROMIDE	1.5288	0.89788	1	CHEMBL1200515|DESERPIDINE	-0.619291	0.923482	1	CHEMBL414357|EXENATIDE	-20.5035	0.978212	1	CHEMBL1201109|DESONIDE	-0.278423	0.443455	0.696059	CHEMBL1201773|PRASUGREL HYDROCHLORIDE	-17.7276	0.989557	1	CHEMBL266481|GLUCAGON	-0.449036	0.938177	1	CHEMBL1868702|GESTRINONE	-24.9453	0.800299	1	CHEMBL1201611|INSULIN LISPRO PROTAMINE RECOMBINANT	-2.59888	7.29746e-23	1.83051e-22	CHEMBL2364612|LATANOPROSTENE BUNOD	-6.43745	2.95115e-28	7.75367e-28	CHEMBL2062266|DIHYDROCODEINE BITARTRATE	0.102932	0.99181	1
1495	CHEMBL1653|PHENIRAMINE MALEATE	-6.9688	0.000327091	0.000807727	CHEMBL1201566|DARBEPOETIN ALFA	0.345747	0.576009	0.720918	CHEMBL1578|ANISOTROPINE METHYLBROMIDE	1.5288	0.89788	1	CHEMBL2109065|DROTRECOGIN ALFA (ACTIVATED)	-0.105814	0.918451	1	CHEMBL299400|BUTORPHANOL TARTRATE	-19.3139	0.978212	1	CHEMBL1512|FLUNISOLIDE	-0.278423	0.443455	0.696059	CHEMBL1083385|CLOPIDOGREL BISULFATE	-17.7276	0.989557	1	CHEMBL364713|NOSCAPINE	-18.7112	0.937141	1	CHEMBL1728|LOMEFLOXACIN HYDROCHLORIDE	-24.9453	0.800299	1	CHEMBL1201655|INSULIN SUSP ISOPHANE PURIFIED BEEF	-2.59888	7.29746e-23	1.83051e-22	CHEMBL1963683|TAFLUPROST	-6.43745	2.95115e-28	7.75367e-28	CHEMBL2105755|NALDEMEDINE	0.102932	0.99181	1
1496	CHEMBL1201659|CHLORPHENIRAMINE POLISTIREX	-6.9688	0.000327091	0.000807727	CHEMBL2108290|EPOETIN THETA	0.345747	0.576009	0.720918	CHEMBL1200771|TRIDIHEXETHYL CHLORIDE	1.5288	0.89788	1	CHEMBL1303|ROTIGOTINE	-1.8418	0.917341	1	CHEMBL398707|HYDROMORPHONE	-19.3139	0.978212	1	CHEMBL2040682|CICLESONIDE	-0.278423	0.443455	0.696059	CHEMBL1201087|CABERGOLINE	-17.5349	0.989557	1	CHEMBL1508|ESCITALOPRAM	-18.7112	0.937141	1	CHEMBL1200712|EVANS BLUE	-24.9453	0.800299	1	CHEMBL1201543|INSULIN ZINC SUSP SEMISYNTHETIC PURIFIED HUMAN	-2.59888	7.29746e-23	1.83051e-22	CHEMBL1200799|TRAVOPROST	-6.43745	2.95115e-28	7.75367e-28	CHEMBL3039508|NALDEMEDINE TOSYLATE	0.102932	0.99181	1
1497	CHEMBL3989885|TRIMEPRAZINE TARTRATE	-6.9688	0.000327091	0.000807727	CHEMBL2108593|EPOETIN ZETA	0.345747	0.576009	0.720918	CHEMBL2218917|CEVIMELINE HYDROCHLORIDE	1.5288	0.89788	1	CHEMBL831|LOXAPINE	-0.784394	0.911709	1	CHEMBL2107841|ALBIGLUTIDE	-20.5035	0.978212	1	CHEMBL1201014|PREDNISOLONE SODIUM PHOSPHATE	-0.278423	0.443455	0.696059	CHEMBL2360079|ACETOPHENAZINE MALEATE	-17.5349	0.989557	1	CHEMBL284906|NICORANDIL	-18.7112	0.937141	1	CHEMBL1660|RIFAPENTINE	-24.9453	0.800299	1	CHEMBL1201638|INSULIN SUSP PROTAMINE ZINC PURIFIED PORK	-2.59888	7.29746e-23	1.83051e-22	CHEMBL1200963|BIMATOPROST	-6.43745	2.95115e-28	7.75367e-28	CHEMBL3989716|PROPOXYPHENE NAPSYLATE	0.102932	0.99181	1
1498	CHEMBL1200961|BROMPHENIRAMINE MALEATE	-6.9688	0.000327091	0.000807727	CHEMBL1200517|DIHYDROERGOTAMINE MESYLATE	1.58091	0.578472	0.723622	CHEMBL1200950|CLIDINIUM BROMIDE	1.5288	0.89788	1	CHEMBL1201134|LUBIPROSTONE	-0.705682	0.911288	1	CHEMBL4524066|LIRAGLUTIDE	-20.5035	0.978212	1	CHEMBL1200635|HYDROCORTAMATE HYDROCHLORIDE	-0.278423	0.443455	0.696059	CHEMBL2359670|THIETHYLPERAZINE MALATE	-17.5349	0.989557	1	CHEMBL56564|TROPISETRON	-0.339533	0.931957	1	CHEMBL1540|PENCICLOVIR	-24.9453	0.800299	1	CHEMBL1201656|INSULIN SUSP ISOPHANE PURIFIED PORK	-2.59888	7.29746e-23	1.83051e-22	CHEMBL1051|LATANOPROST	-6.43745	2.95115e-28	7.75367e-28	CHEMBL314437|MEPTAZINOL	0.102932	0.99181	1
1499	CHEMBL1564|DIPHENYLPYRALINE HYDROCHLORIDE	-6.9688	0.000327091	0.000807727	CHEMBL1715|PIOGLITAZONE HYDROCHLORIDE	0.146779	0.583649	0.729714	CHEMBL1201027|GLYCOPYRROLATE	1.5288	0.89788	1	CHEMBL607400|BRIVARACETAM	-0.33033	0.904132	1	CHEMBL33986|BUTORPHANOL	-19.3139	0.978212	1	CHEMBL1200342|PARAMETHASONE ACETATE	-0.278423	0.443455	0.696059	CHEMBL1200679|ZINC CHLORIDE	-0.429693	0.988475	1	CHEMBL1724|MEPENZOLATE BROMIDE	-1.79265	0.927351	1	CHEMBL269732|TACROLIMUS	-24.9453	0.800299	1	CHEMBL1201545|INSULIN SUSP ISOPHANE BEEF	-2.59888	7.29746e-23	1.83051e-22	CHEMBL871|ETIDRONIC ACID	-2.65592	2.70869e-28	7.16405e-28	CHEMBL656|OXYCODONE	0.102932	0.99181	1
1500	CHEMBL2105458|THENALIDINE	-6.9688	0.000327091	0.000807727	CHEMBL130|CHLORAMPHENICOL	-0.333882	0.606353	0.757703	CHEMBL1626570|HEXOCYCLIUM METHYLSULFATE	1.5288	0.89788	1	CHEMBL1566|ACARBOSE	0.122541	0.903806	1	CHEMBL895|NALBUPHINE	-19.3139	0.978212	1	CHEMBL1200865|LOTEPREDNOL ETABONATE	-0.278423	0.443455	0.696059	CHEMBL2108147|STREPTOKINASE	-17.7276	0.988065	1	CHEMBL1200771|TRIDIHEXETHYL CHLORIDE	-1.79265	0.927351	1	CHEMBL1201284|CINACALCET	-24.9453	0.800299	1	CHEMBL1201631|INSULIN	-2.59888	7.29746e-23	1.83051e-22	CHEMBL1200948|TRIMIPRAMINE MALEATE	-6.65266	1.29339e-28	3.4246e-28	CHEMBL963|OXYMORPHONE	0.102932	0.99181	1
1501	CHEMBL1628227|DOXEPIN	-6.9688	0.000327091	0.000807727	CHEMBL1732|DIHYDROERGOTAMINE	0.843412	0.613678	0.765251	CHEMBL1200604|TROPICAMIDE	1.53001	0.89788	1	CHEMBL1561|MIGLITOL	0.123879	0.903806	1	CHEMBL1200543|ANILERIDINE PHOSPHATE	-19.3139	0.978212	1	CHEMBL2105842|CORTIVAZOL	-0.278423	0.443455	0.696059	CHEMBL1201420|UROKINASE	-17.7276	0.988065	1	CHEMBL3833319|REVEFENACIN	-1.79315	0.927351	1	CHEMBL1201059|CHLOROGUANIDE HYDROCHLORIDE	-24.9453	0.800299	1	CHEMBL639|AZELASTINE	-7.0154	6.42151e-23	1.66693e-22	CHEMBL3545311|BRIGATINIB	-6.97637	1.14099e-28	3.02445e-28	CHEMBL2443262|OLICERIDINE	0.102932	0.99181	1
1502	CHEMBL22108|DIMETHINDENE	-6.9688	0.000327091	0.000807727	CHEMBL3989830|SIBUTRAMINE HYDROCHLORIDE	0.888218	0.623422	0.775373	CHEMBL1200473|CYCLOPENTOLATE HYDROCHLORIDE	1.53001	0.89788	1	CHEMBL1201564|INTERFERON GAMMA-1B	0.24569	0.903619	1	CHEMBL2108724|SEMAGLUTIDE	-20.5035	0.978212	1	CHEMBL1200953|HYDROCORTISONE PROBUTATE	-0.278423	0.443455	0.696059	CHEMBL3707226|DEFIBROTIDE SODIUM	-17.7276	0.988065	1	CHEMBL2134724|IPRATROPIUM BROMIDE	-1.79315	0.927351	1	CHEMBL550348|DEFERASIROX	-24.9453	0.800299	1	CHEMBL2028850|ICATIBANT	-6.28113	5.99072e-23	1.5568e-22	CHEMBL1201577|CETUXIMAB	-7.17486	1.1358e-28	3.01405e-28	CHEMBL1237055|HYDROMORPHONE HYDROCHLORIDE	0.102932	0.99181	1
1503	CHEMBL1742423|BILASTINE	-6.9688	0.000327091	0.000807727	CHEMBL1200952|METHAMPHETAMINE HYDROCHLORIDE	0.888218	0.623422	0.775373	CHEMBL1200479|DICYCLOMINE HYDROCHLORIDE	1.5288	0.89788	1	CHEMBL1551|URSODIOL	-1.2527	0.901253	1	CHEMBL1685|DEZOCINE	-19.3139	0.978212	1	CHEMBL1200989|ALCLOMETASONE DIPROPIONATE	-0.278423	0.443455	0.696059	CHEMBL2108791|TENECTEPLASE	-17.7276	0.988065	1	CHEMBL1200880|DIPHEMANIL METHYLSULFATE	-1.79265	0.927351	1	CHEMBL1090|VIDARABINE	-24.9453	0.800299	1	CHEMBL2028852|ICATIBANT ACETATE	-6.28113	5.99072e-23	1.5568e-22	CHEMBL4650319|MOBOCERTINIB	-7.17486	1.1358e-28	3.01405e-28	CHEMBL1200890|OXYCODONE HYDROCHLORIDE	0.102932	0.99181	1
1504	CHEMBL1200392|DOXYLAMINE SUCCINATE	-6.9688	0.000327091	0.000807727	CHEMBL781|MAZINDOL	0.888218	0.623422	0.775373	CHEMBL266481|GLUCAGON	2.53065	0.901983	1	CHEMBL1286|LEVETIRACETAM	-0.334367	0.901102	1	CHEMBL511142|BUPRENORPHINE	-19.3139	0.978212	1	CHEMBL1473|FLUTICASONE PROPIONATE	-0.278423	0.443455	0.696059	CHEMBL2107885|RETEPLASE	-17.7276	0.988065	1	CHEMBL1201027|GLYCOPYRROLATE	-1.79265	0.927351	1	CHEMBL223228|EFAVIRENZ	-23.9338	0.800299	1	CHEMBL2360464|PEMETREXED DISODIUM	-1.28161	5.80047e-23	1.51066e-22	CHEMBL3545063|OSIMERTINIB MESYLATE	-7.17486	1.1358e-28	3.01405e-28	CHEMBL2103744|MORPHINE SULFATE	0.102932	0.99181	1
1505	CHEMBL3544908|AZATADINE MALEATE	-6.9688	0.000327091	0.000807727	CHEMBL636|RIVASTIGMINE	0.42977	0.635573	0.787199	CHEMBL1025|ISOFLUROPHATE	0.335816	0.904452	1	CHEMBL1695|TIAGABINE HYDROCHLORIDE	-21.4508	0.899529	1	CHEMBL2108027|DULAGLUTIDE	-20.5035	0.978212	1	CHEMBL1676|FLUTICASONE FUROATE	-0.278423	0.443455	0.696059	CHEMBL2108250|ANISTREPLASE	-17.7276	0.988065	1	CHEMBL1354199|METHSCOPOLAMINE BROMIDE	-1.79265	0.927351	1	CHEMBL447629|MITOBRONITOL	-24.9453	0.800299	1	CHEMBL1200983|GALLIUM NITRATE	-2.93881	4.88231e-23	1.27293e-22	CHEMBL1079742|ERLOTINIB HYDROCHLORIDE	-7.17486	1.1358e-28	3.01405e-28	CHEMBL1201770|METHYLNALTREXONE BROMIDE	0.102932	0.99181	1
1506	CHEMBL1201089|DIPHENHYDRAMINE CITRATE	-6.9688	0.000327091	0.000807727	CHEMBL2105345|PROPANIDID	0.42977	0.635573	0.787199	CHEMBL1128|EDROPHONIUM CHLORIDE	0.335816	0.904452	1	CHEMBL46469|ANTHRALIN	-0.0716641	0.897831	1	CHEMBL1200695|PHENYLPROPANOLAMINE HYDROCHLORIDE	-19.4249	0.977777	1	CHEMBL1201148|MEPREDNISONE	-0.278423	0.443455	0.696059	CHEMBL1201593|ALTEPLASE	-17.7276	0.988065	1	CHEMBL2218917|CEVIMELINE HYDROCHLORIDE	-1.79265	0.927351	1	CHEMBL867|IOPANOIC ACID	-24.9453	0.800299	1	CHEMBL467|HYDROXYUREA	-2.93881	4.88231e-23	1.27293e-22	CHEMBL3353410|OSIMERTINIB	-7.17486	1.1358e-28	3.01405e-28	CHEMBL1237065|TRAMADOL HYDROCHLORIDE	0.102932	0.99181	1
1507	CHEMBL1200769|TRIPELENNAMINE CITRATE	-6.9688	0.000327091	0.000807727	CHEMBL215645|RIVASTIGMINE TARTRATE	0.42977	0.635573	0.787199	CHEMBL1678|DONEPEZIL HYDROCHLORIDE	0.335816	0.904452	1	CHEMBL2107874|ROMOSOZUMAB	-23.0883	0.89751	1	CHEMBL1593906|LEVOPROPOXYPHENE NAPSYLATE	-19.3425	0.977777	1	CHEMBL2355333|ZIMELDINE HYDROCHLORIDE	-0.499132	0.441053	0.696059	CHEMBL877|TRANEXAMIC ACID	-17.7276	0.988065	1	CHEMBL3545181|TIOTROPIUM BROMIDE	-1.79315	0.927351	1	CHEMBL719|MUPIROCIN	-24.9453	0.800299	1	CHEMBL1442422|DIBENZEPIN	-7.03325	4.77382e-23	1.24737e-22	CHEMBL1743047|NECITUMUMAB	-7.17486	1.1358e-28	3.01405e-28	CHEMBL277062|BROMAZEPAM	1.80674	0.994662	1
1508	CHEMBL2103739|EMEDASTINE DIFUMARATE	-6.9688	0.000327091	0.000807727	CHEMBL75753|XAMOTEROL	2.21437	0.647741	0.797297	CHEMBL1200933|HEXAFLUORENIUM BROMIDE	0.335816	0.904452	1	CHEMBL1200843|METHYLERGONOVINE MALEATE	-20.6838	0.89751	1	CHEMBL1533310|HISTAMINE DIHYDROCHLORIDE	-19.3425	0.977777	1	CHEMBL111|RIMONABANT	-0.492791	0.437093	0.696059	CHEMBL1396|VARENICLINE	-0.130047	0.986813	1	CHEMBL1200950|CLIDINIUM BROMIDE	-1.79265	0.927351	1	CHEMBL1411731|TALAMPICILLIN HYDROCHLORIDE	-24.9453	0.800299	1	CHEMBL1200633|IVERMECTIN	-5.15532	3.75515e-23	9.82274e-23	CHEMBL1201827|PANITUMUMAB	-7.17486	1.1358e-28	3.01405e-28	CHEMBL3989915|DIFELIKEFALIN	0.54348	0.994664	1
1509	CHEMBL3186993|HYDROXYZINE HYDROCHLORIDE	-6.9688	0.000327091	0.000807727	CHEMBL1200837|LEVOBETAXOLOL HYDROCHLORIDE	2.21437	0.647741	0.797297	CHEMBL748|PRALIDOXIME CHLORIDE	0.335816	0.904452	1	CHEMBL1789844|IPILIMUMAB	0.880233	0.895728	1	CHEMBL1201535|PHENYLPROPANOLAMINE POLISTIREX	-19.4249	0.977777	1	CHEMBL305906|CETYLPYRIDINIUM	-0.309089	0.436987	0.696059	CHEMBL3301627|TENAPANOR HYDROCHLORIDE	-17.8975	0.986573	1	CHEMBL551466|ACLIDINIUM BROMIDE	-1.79315	0.927351	1	CHEMBL261772|MECLOCYCLINE SULFOSALICYLATE	-24.9453	0.800299	1	CHEMBL15245|YOHIMBINE	-1.84851	2.97929e-23	7.80181e-23	CHEMBL493|BROMOCRIPTINE	-1.22913	8.15678e-29	2.18155e-28	CHEMBL1200862|METYROSINE	0.54348	0.994664	1
1510	CHEMBL1633|KETOTIFEN FUMARATE	-6.9688	0.000327091	0.000807727	CHEMBL3989566|METOPROLOL FUMARATE	2.21437	0.647741	0.797297	CHEMBL1199307|DISTIGMINE	0.335816	0.904452	1	CHEMBL1763|HYDROFLUMETHIAZIDE	-20.5776	0.895492	1	CHEMBL1354199|METHSCOPOLAMINE BROMIDE	-19.7995	0.97647	1	CHEMBL729|LOPINAVIR	-0.309089	0.436987	0.696059	CHEMBL780|PENTETIC ACID	-16.8974	0.986573	1	CHEMBL550|PILOCARPINE	-1.79265	0.927351	1	CHEMBL1200621|GEMIFLOXACIN MESYLATE	-24.9453	0.800299	1	CHEMBL1200681|MONTELUKAST SODIUM	-0.599402	2.48071e-23	6.50333e-23	CHEMBL1200970|ETHOPROPAZINE HYDROCHLORIDE	-1.3327	7.39658e-29	1.98046e-28	CHEMBL985|UREA	0.221551	0.99516	1
1511	CHEMBL3187246|METHAPYRILENE FUMARATE	-6.9688	0.000327091	0.000807727	CHEMBL1200813|ACEBUTOLOL HYDROCHLORIDE	2.21437	0.647741	0.797297	CHEMBL1200367|ECHOTHIOPHATE IODIDE	0.335816	0.904452	1	CHEMBL1532|QUINETHAZONE	-21.5788	0.895492	1	CHEMBL3545181|TIOTROPIUM BROMIDE	-20.8001	0.97647	1	CHEMBL1201468|ESTROGENS, ESTERIFIED	-0.832553	0.435617	0.696059	CHEMBL4594242|CALCITONIN	-17.8975	0.986573	1	CHEMBL1200479|DICYCLOMINE HYDROCHLORIDE	-1.79265	0.927351	1	CHEMBL968|FLURAZEPAM	-24.9453	0.800299	1	CHEMBL1082|AMOXICILLIN	-0.968416	1.52551e-23	4.00363e-23	CHEMBL1201754|RUFINAMIDE	-1.58857	4.91843e-29	1.31841e-28	CHEMBL773|GLYCINE	0.221551	0.99516	1
1512	CHEMBL1200550|ANTAZOLINE PHOSPHATE	-6.94146	0.000327091	0.000807727	CHEMBL6995|PRACTOLOL	2.21437	0.647741	0.797297	CHEMBL338975|PHYSOSTIGMINE SALICYLATE	0.335816	0.904452	1	CHEMBL1200616|CHLOROTHIAZIDE SODIUM	-21.5788	0.895492	1	CHEMBL551466|ACLIDINIUM BROMIDE	-20.8001	0.97647	1	CHEMBL1200598|DIETHYLSTILBESTROL DIPHOSPHATE	-0.832553	0.435617	0.696059	CHEMBL1201661|CALCITONIN SALMON RECOMBINANT	-17.8975	0.986573	1	CHEMBL1200891|OXYPHENCYCLIMINE HYDROCHLORIDE	-1.79265	0.927351	1	CHEMBL1200779|TROVAFLOXACIN MESYLATE	-24.9453	0.800299	1	CHEMBL1790041|RANITIDINE	-1.65659	1.20024e-23	3.15344e-23	CHEMBL1738|DEXRAZOXANE	-1.17337	3.6562e-29	9.81164e-29	CHEMBL1097279|CANGRELOR TETRASODIUM	0.0840184	0.995161	1
1513	CHEMBL1201190|LEVOCETIRIZINE DIHYDROCHLORIDE	-6.9688	0.000327091	0.000807727	CHEMBL2356097|METOPROLOL SUCCINATE	2.21437	0.647741	0.797297	CHEMBL1201341|ECHOTHIOPHATE	0.335816	0.904452	1	CHEMBL1054|TRICHLORMETHIAZIDE	-21.5788	0.895492	1	CHEMBL2134724|IPRATROPIUM BROMIDE	-20.8001	0.97647	1	CHEMBL1358|FULVESTRANT	-0.832553	0.435617	0.696059	CHEMBL3989767|CALCITONIN SALMON	-17.8975	0.986573	1	CHEMBL1200473|CYCLOPENTOLATE HYDROCHLORIDE	-1.79315	0.927351	1	CHEMBL3989543|VINDESINE SULFATE	-24.9453	0.800299	1	CHEMBL1237135|MAPROTILINE HYDROCHLORIDE	-0.914553	1.00661e-23	2.64764e-23	CHEMBL452231|TENIPOSIDE	-1.17337	3.6562e-29	9.81164e-29	CHEMBL1201093|METHYL AMINOLEVULINATE HYDROCHLORIDE	0	1	1
1514	CHEMBL1201759|BEPOTASTINE BESYLATE	-6.9688	0.000327091	0.000807727	CHEMBL1472989|BISOPROLOL FUMARATE	2.21437	0.647741	0.797297	CHEMBL1200541|AMBENONIUM CHLORIDE	0.335816	0.904452	1	CHEMBL842|CHLOROTHIAZIDE	-21.5788	0.895492	1	CHEMBL3833319|REVEFENACIN	-20.8001	0.97647	1	CHEMBL1230314|ESTETROL	-0.832553	0.435617	0.696059	CHEMBL1200907|TRILOSTANE	-17.8975	0.986573	1	CHEMBL1200604|TROPICAMIDE	-1.79315	0.927351	1	CHEMBL33|LEVOFLOXACIN	-24.9453	0.800299	1	CHEMBL17|DICHLORPHENAMIDE	-5.33915	3.93749e-24	1.0368e-23	CHEMBL19236|MOXONIDINE	-2.45063	9.60233e-30	2.58266e-29	CHEMBL1218|RAMELTEON	0	1	1
1515	CHEMBL1009|LEVODOPA	-0.423547	0.000272014	0.000697001	CHEMBL2108184|CROFELEMER	-0.350604	0.656134	0.807211	CHEMBL812|PYRIDOSTIGMINE BROMIDE	0.335816	0.904452	1	CHEMBL1055|CHLORTHALIDONE	-21.5788	0.895492	1	CHEMBL1237080|GRANISETRON HYDROCHLORIDE	-20.6249	0.97647	1	CHEMBL141305|CYCLOFENIL	-0.832553	0.435617	0.696059	CHEMBL4594248|CALCITONIN HUMAN	-17.8975	0.986573	1	CHEMBL1184|ACETYLCHOLINE CHLORIDE	-1.79265	0.927351	1	CHEMBL414804|OXALIPLATIN	-24.9453	0.800299	1	CHEMBL1200814|ACETAZOLAMIDE SODIUM	-5.33915	3.93749e-24	1.0368e-23	CHEMBL15245|YOHIMBINE	-2.17346	5.62935e-30	1.51579e-29	CHEMBL2108185|CORIFOLLITROPIN ALFA	0	1	1
1516	CHEMBL639|AZELASTINE	-6.95159	0.000257016	0.000659278	CHEMBL2062335|METOPROLOL TARTRATE	1.93	0.664457	0.817028	CHEMBL1200803|SOLIFENACIN SUCCINATE	1.22379	0.90777	1	CHEMBL1587|POLYTHIAZIDE	-21.5788	0.895492	1	CHEMBL1200771|TRIDIHEXETHYL CHLORIDE	-19.7995	0.97647	1	CHEMBL2105395|OSPEMIFENE	-0.832553	0.435617	0.696059	CHEMBL1200|BENOXINATE	-0.277631	0.985902	1	CHEMBL1578|ANISOTROPINE METHYLBROMIDE	-1.79265	0.927351	1	CHEMBL105|MITOMYCIN	-24.9453	0.800299	1	CHEMBL360055|GALLAMINE	-0.398733	3.9208e-24	1.03469e-23	CHEMBL1201213|ISOETHARINE	-1.58142	2.48858e-30	6.70848e-30	CHEMBL1200755|CERULETIDE DIETHYLAMINE	0	1	1
1517	CHEMBL1442422|DIBENZEPIN	-6.967	0.000246215	0.000632251	CHEMBL52440|DEXTROMETHORPHAN	0.251977	0.71973	0.881808	CHEMBL2146146|ATROPINE SULFATE	1.22344	0.90777	1	CHEMBL1684|BENDROFLUMETHIAZIDE	-21.5788	0.895492	1	CHEMBL1200479|DICYCLOMINE HYDROCHLORIDE	-19.7995	0.97647	1	CHEMBL1201466|ESTROGENS, CONJUGATED SYNTHETIC A	-0.832553	0.435617	0.696059	CHEMBL1197051|ISOXSUPRINE	-0.277631	0.985902	1	CHEMBL1626570|HEXOCYCLIUM METHYLSULFATE	-1.79265	0.927351	1	CHEMBL1096885|VALRUBICIN	-24.9453	0.800299	1	CHEMBL1909283|MEBANAZINE	-7.39533	3.49818e-24	9.24188e-24	CHEMBL1256137|CYSTEAMINE HYDROCHLORIDE	-1.58142	2.48858e-30	6.70848e-30	CHEMBL569713|SCOPOLAMINE	0	1	1
1518	CHEMBL1511|ESTRADIOL VALERATE	-2.03371	0.000230579	0.000592739	CHEMBL2103837|TAFAMIDIS	22.1519	0.723547	0.88512	CHEMBL1201765|FESOTERODINE FUMARATE	1.22379	0.90777	1	CHEMBL1577|METHYCLOTHIAZIDE	-21.5788	0.895492	1	CHEMBL1200880|DIPHEMANIL METHYLSULFATE	-19.7995	0.97647	1	CHEMBL328190|LASOFOXIFENE	-0.832553	0.435617	0.696059	CHEMBL1201193|LEVOBUPIVACAINE	-0.277631	0.985902	1	CHEMBL833|TICLOPIDINE	-1.07415	0.926957	1	CHEMBL481|IRINOTECAN	-24.9453	0.800299	1	CHEMBL3989698|TRANYLCYPROMINE SULFATE	-7.39533	3.49818e-24	9.24188e-24	CHEMBL1200887|TRIMETHOBENZAMIDE HYDROCHLORIDE	-1.07546	2.13471e-30	5.76758e-30	CHEMBL1201067|BIPERIDEN LACTATE	0	1	1
1519	CHEMBL1201023|ORPHENADRINE HYDROCHLORIDE	-1.85675	0.000208545	0.000536678	CHEMBL4297770|INOTERSEN	22.1519	0.723547	0.88512	CHEMBL3084748|TROSPIUM CHLORIDE	1.22379	0.90777	1	CHEMBL196|ASCORBIC ACID	-21.662	0.889442	1	CHEMBL1200473|CYCLOPENTOLATE HYDROCHLORIDE	-20.8001	0.97647	1	CHEMBL1201649|ESTROGENS, CONJUGATED	-0.832553	0.435617	0.696059	CHEMBL1195|PROPOXYCAINE	-0.277631	0.985902	1	CHEMBL1571|TESTOLACTONE	-2.22899	0.923299	1	CHEMBL553025|VINORELBINE	-24.9453	0.800299	1	CHEMBL1909286|PHENOXYPROPAZINE	-7.39533	3.49818e-24	9.24188e-24	CHEMBL48449|CANTHARIDIN	-1.19534	1.31308e-30	3.55172e-30	CHEMBL4164059|PITOLISANT HYDROCHLORIDE	0	1	1
1520	CHEMBL4101807|VOXELOTOR	0.326227	0.000207109	0.000533557	CHEMBL2105675|TAFAMIDIS MEGLUMINE	22.1519	0.723547	0.88512	CHEMBL523299|UMECLIDINIUM BROMIDE	1.22344	0.90777	1	CHEMBL1678|DONEPEZIL HYDROCHLORIDE	-1.12221	0.883896	1	CHEMBL1200950|CLIDINIUM BROMIDE	-19.7995	0.97647	1	CHEMBL193482|ESTRIOL	-0.832553	0.435617	0.696059	CHEMBL1180725|PROPANTHELINE	-0.277631	0.985902	1	CHEMBL1399|ANASTROZOLE	-2.22899	0.923299	1	CHEMBL144673|HEXETIDINE	-24.9453	0.800299	1	CHEMBL1200425|PARGYLINE HYDROCHLORIDE	-7.39533	3.49818e-24	9.24188e-24	CHEMBL491571|DORIPENEM	-6.96439	4.71532e-31	1.27834e-30	CHEMBL600|ACETYLCYSTEINE	0	1	1
1521	CHEMBL2028850|ICATIBANT	-7.20871	0.000207007	0.000533557	CHEMBL1200679|ZINC CHLORIDE	2.74482	0.763505	0.924039	CHEMBL1231|OXYBUTYNIN	1.22379	0.90777	1	CHEMBL1128|EDROPHONIUM CHLORIDE	-1.12221	0.883896	1	CHEMBL2218917|CEVIMELINE HYDROCHLORIDE	-19.7995	0.97647	1	CHEMBL1201467|SYNTHETIC CONJUGATED ESTROGENS, B	-0.832553	0.435617	0.696059	CHEMBL2107387|VORTIOXETINE HYDROBROMIDE	-0.360801	0.985582	1	CHEMBL1371770|PIRIBEDIL	-1.14228	0.920246	1	CHEMBL1200438|TIOCONAZOLE	-24.9453	0.800299	1	CHEMBL92401|IPRONIAZID	-7.39533	3.49818e-24	9.24188e-24	CHEMBL1491|AMLODIPINE	-6.96439	4.71532e-31	1.27834e-30	CHEMBL1529|DIPHENIDOL HYDROCHLORIDE	0	1	1
1522	CHEMBL2028852|ICATIBANT ACETATE	-7.20871	0.000207007	0.000533557	CHEMBL833|TICLOPIDINE	1.56099	0.767131	0.927956	CHEMBL1768|BETHANECHOL CHLORIDE	1.22379	0.90777	1	CHEMBL1201341|ECHOTHIOPHATE	-1.12221	0.883896	1	CHEMBL3186492|ONDANSETRON HYDROCHLORIDE	-20.6249	0.97647	1	CHEMBL190461|CANNABIDIOL	-23.6686	0.434372	0.696059	CHEMBL4594217|CANAGLIFLOZIN	-0.522841	0.985492	1	CHEMBL254857|FIPEXIDE	-1.14228	0.920246	1	CHEMBL2105689|LULICONAZOLE	-24.9453	0.800299	1	CHEMBL20|ACETAZOLAMIDE	-5.33629	3.21387e-24	8.53807e-24	CHEMBL742|KETAMINE	-6.96439	4.71532e-31	1.27834e-30	CHEMBL462605|PITOLISANT	0	1	1
1523	CHEMBL1201129|DECITABINE	-0.646042	0.000204244	0.00052789	CHEMBL1371770|PIRIBEDIL	1.46967	0.774708	0.935223	CHEMBL654|MIRTAZAPINE	-0.671273	0.913621	1	CHEMBL812|PYRIDOSTIGMINE BROMIDE	-1.12221	0.883896	1	CHEMBL1201027|GLYCOPYRROLATE	-19.7995	0.97647	1	CHEMBL1370|BUDESONIDE	-0.256	0.424562	0.68919	CHEMBL2103802|DAPAGLIFLOZIN PROPYLENE GLYCOL	-0.522841	0.985492	1	CHEMBL325109|CLEBOPRIDE	-1.16437	0.91801	1	CHEMBL189|MILRINONE	-24.9453	0.800299	1	CHEMBL1201168|ISOCARBOXAZID	-7.38627	2.32912e-24	6.19454e-24	CHEMBL1909324|PINAVERIUM	-6.96439	4.71532e-31	1.27834e-30	CHEMBL1472|PROTIRELIN	0	1	1
1524	CHEMBL31|GATIFLOXACIN	-0.518529	0.000199749	0.000516832	CHEMBL254857|FIPEXIDE	1.46967	0.774708	0.935223	CHEMBL629|AMITRIPTYLINE	0.126666	0.91735	1	CHEMBL1200933|HEXAFLUORENIUM BROMIDE	-1.12221	0.883896	1	CHEMBL1578|ANISOTROPINE METHYLBROMIDE	-19.7995	0.97647	1	CHEMBL95889|BETAINE	-3.10269	0.421345	0.684901	CHEMBL1521|ZALEPLON	-0.522713	0.985492	1	CHEMBL1444|LETROZOLE	-2.3198	0.916591	1	CHEMBL1909298|PINAVERIUM BROMIDE	-24.9453	0.800299	1	CHEMBL1200532|METHDILAZINE HYDROCHLORIDE	-2.28028	1.45288e-24	3.86841e-24	CHEMBL270190|ALVIMOPAN	-5.85693	4.21209e-31	1.14713e-30	CHEMBL1201035|BIPERIDEN HYDROCHLORIDE	0	1	1
1525	CHEMBL1175|DULOXETINE	-1.11401	0.000196404	0.000508729	CHEMBL1200885|ALOSETRON HYDROCHLORIDE	0.514685	0.777711	0.938373	CHEMBL2103883|AVATROMBOPAG	5.61684	0.931792	1	CHEMBL1199307|DISTIGMINE	-1.12221	0.883896	1	CHEMBL1724|MEPENZOLATE BROMIDE	-19.7995	0.97647	1	CHEMBL1887891|DEXFENFLURAMINE HYDROCHLORIDE	-2.72181	0.417422	0.678987	CHEMBL2107830|EMPAGLIFLOZIN	-0.522841	0.985492	1	CHEMBL4297711|BULEVIRTIDE	-20.0527	0.914766	1	CHEMBL1202|CIPROFLOXACIN HYDROCHLORIDE	-24.9453	0.800299	1	CHEMBL1200491|EPINASTINE HYDROCHLORIDE	-2.28028	1.45288e-24	3.86841e-24	CHEMBL1484251|CHLORHEXIDINE HYDROCHLORIDE	-0.608727	5.17044e-32	1.40974e-31	CHEMBL360328|LORCASERIN	0	1	1
1526	CHEMBL908|CHLORPROTHIXENE	-1.78794	0.000181649	0.000471023	CHEMBL4297240|ONASEMNOGENE ABEPARVOVEC	0.569138	0.792614	0.95394	CHEMBL2107831|LUSUTROMBOPAG	5.61684	0.931792	1	CHEMBL748|PRALIDOXIME CHLORIDE	-1.12221	0.883896	1	CHEMBL2368924|DOLASETRON MESYLATE	-20.6249	0.97647	1	CHEMBL1909285|NITREFAZOLE	-0.352859	0.414759	0.675117	CHEMBL3989820|ZOLPIDEM TARTRATE	-0.522713	0.985492	1	CHEMBL1481|GLIMEPIRIDE	-19.0898	0.912532	1	CHEMBL1129|TRIFLURIDINE	-24.9453	0.800299	1	CHEMBL2360580|BUCLIZINE HYDROCHLORIDE	-2.28028	1.45288e-24	3.86841e-24	CHEMBL1314751|PROCHLORPERAZINE MALEATE	-0.627615	3.74589e-32	1.0225e-31	CHEMBL2095211|LORCASERIN HYDROCHLORIDE	0	1	1
1527	CHEMBL1909283|MEBANAZINE	-7.10518	0.000173885	0.000451382	CHEMBL516476|METHYLATROPINE NITRATE	0.569138	0.792614	0.95394	CHEMBL1201832|ROMIPLOSTIM	5.61684	0.931792	1	CHEMBL1025|ISOFLUROPHATE	-1.12221	0.883896	1	CHEMBL1200891|OXYPHENCYCLIMINE HYDROCHLORIDE	-19.7995	0.97647	1	CHEMBL1201821|PALIFERMIN	-2.87488	0.414237	0.674728	CHEMBL429910|DAPAGLIFLOZIN	-0.522841	0.985492	1	CHEMBL783|NATEGLINIDE	-19.0898	0.912532	1	CHEMBL374478|RIFAMPIN	-23.9374	0.799788	1	CHEMBL1172|DESLORATADINE	-2.28028	1.45288e-24	3.86841e-24	CHEMBL2218894|FLUVASTATIN SODIUM	-1.36293	2.54471e-32	6.95418e-32	CHEMBL1256819|ANTAZOLINE HYDROCHLORIDE	0	1	1
1528	CHEMBL1200425|PARGYLINE HYDROCHLORIDE	-7.10518	0.000173885	0.000451382	CHEMBL453|SULFISOXAZOLE	0.170311	0.808375	0.972417	CHEMBL3989691|ELTROMBOPAG OLAMINE	5.61684	0.931792	1	CHEMBL338975|PHYSOSTIGMINE SALICYLATE	-1.12221	0.883896	1	CHEMBL1184|ACETYLCHOLINE CHLORIDE	-19.7995	0.97647	1	CHEMBL1201151|MESTRANOL	-0.480328	0.410111	0.668464	CHEMBL1770248|ERTUGLIFLOZIN	-0.522841	0.985492	1	CHEMBL1272|REPAGLINIDE	-19.0898	0.912532	1	CHEMBL1617|RIFAXIMIN	-23.9374	0.799788	1	CHEMBL1173055|RUCAPARIB	-0.375567	4.67293e-25	1.24979e-24	CHEMBL513|CARMUSTINE	-2.72689	2.24188e-32	6.13365e-32	CHEMBL1256400|XYLOMETAZOLINE HYDROCHLORIDE	0	1	1
1529	CHEMBL1909286|PHENOXYPROPAZINE	-7.10518	0.000173885	0.000451382	CHEMBL3348963|TELOTRISTAT ETIPRATE	0.804283	0.816987	0.98129	CHEMBL2105758|AVATROMBOPAG MALEATE	5.61684	0.931792	1	CHEMBL1200367|ECHOTHIOPHATE IODIDE	-1.12221	0.883896	1	CHEMBL550|PILOCARPINE	-19.7995	0.97647	1	CHEMBL1200908|HALOBETASOL PROPIONATE	-0.234936	0.40838	0.666098	CHEMBL1201448|ARDEPARIN SODIUM	-18.0495	0.985082	1	CHEMBL782|TOLBUTAMIDE	-19.0898	0.912532	1	CHEMBL1308|FOMEPIZOLE	-0.95762	0.799739	1	CHEMBL1742996|BRODALUMAB	-2.65994	1.26571e-25	3.40812e-25	CHEMBL1200515|DESERPIDINE	-2.37546	1.76031e-32	4.82163e-32	CHEMBL1092|TRIHEXYPHENIDYL HYDROCHLORIDE	0	1	1
1530	CHEMBL92401|IPRONIAZID	-7.10518	0.000173885	0.000451382	CHEMBL2103855|TELOTRISTAT	0.804283	0.816987	0.98129	CHEMBL1200748|CARBIDOPA	5.03187	0.932501	1	CHEMBL1200541|AMBENONIUM CHLORIDE	-1.12221	0.883896	1	CHEMBL1200604|TROPICAMIDE	-20.8001	0.97647	1	CHEMBL1200384|BETAMETHASONE DIPROPIONATE	-0.234936	0.40838	0.666098	CHEMBL2108806|BEMIPARIN SODIUM	-18.0495	0.985082	1	CHEMBL1200874|TOLBUTAMIDE SODIUM, STERILE	-19.0898	0.912532	1	CHEMBL3989558|METHYSERGIDE MALEATE	-0.955268	0.799554	1	CHEMBL1200659|ENALAPRIL MALEATE	-2.24035	7.87607e-26	2.12315e-25	CHEMBL1201304|INDOCYANINE GREEN	-0.767995	4.8277e-33	1.32387e-32	CHEMBL10878|AGOMELATINE	0	1	1
1531	CHEMBL3989698|TRANYLCYPROMINE SULFATE	-7.10518	0.000173885	0.000451382	CHEMBL2105695|TELOTRISTAT ETHYL	0.804283	0.816987	0.98129	CHEMBL780|PENTETIC ACID	3.61589	0.936045	1	CHEMBL4298211|PEGCETACOPLAN	0.0430081	0.874688	1	CHEMBL1626570|HEXOCYCLIUM METHYLSULFATE	-19.7995	0.97647	1	CHEMBL1560089|XANTHINOL NIACINATE	-3.49598	0.402834	0.657954	CHEMBL340978|BENOXAPROFEN	-20.751	0.985082	1	CHEMBL1106|EPINASTINE	-20.2643	0.910298	1	CHEMBL862|GUANFACINE	-0.944398	0.799448	1	CHEMBL132530|FORMESTANE	-1.09418	5.04694e-26	1.36205e-25	CHEMBL2106419|LERCANIDIPINE HYDROCHLORIDE	-2.18884	4.37168e-33	1.2002e-32	CHEMBL439849|VILAZODONE	0	1	1
1532	CHEMBL1201168|ISOCARBOXAZID	-7.09876	0.000163982	0.000428006	CHEMBL271227|ABIRATERONE ACETATE	2.53807	0.817977	0.981985	CHEMBL3348963|TELOTRISTAT ETIPRATE	0.834504	0.936748	1	CHEMBL1200873|PHENTOLAMINE MESYLATE	0.405397	0.872725	1	CHEMBL297302|BENPERIDOL	-19.4514	0.976034	1	CHEMBL1200430|ESTRADIOL ACETATE	-3.49598	0.402834	0.657954	CHEMBL1200644|FONDAPARINUX SODIUM	-18.0495	0.985082	1	CHEMBL37744|ZIMELDINE	-20.2643	0.910298	1	CHEMBL1201150|SUMATRIPTAN SUCCINATE	-23.3509	0.799448	1	CHEMBL3301611|AMIFAMPRIDINE PHOSPHATE	-1.04581	3.73365e-26	1.00876e-25	CHEMBL1200402|AMLODIPINE BESYLATE	-2.18884	4.37168e-33	1.2002e-32	CHEMBL1201505|FIBRINOLYSIN, HUMAN	0	1	1
1533	CHEMBL1256137|CYSTEAMINE HYDROCHLORIDE	-1.2222	0.000154172	0.000402842	CHEMBL1180725|PROPANTHELINE	1.38603	0.827183	0.989495	CHEMBL2103855|TELOTRISTAT	0.834504	0.936748	1	CHEMBL1201131|PIPERONYL BUTOXIDE	-0.619048	0.861503	1	CHEMBL28218|BROMPERIDOL	-19.4514	0.976034	1	CHEMBL46740|BAZEDOXIFENE	-3.49598	0.402834	0.657954	CHEMBL1201513|HEPARIN CALCIUM	-18.0495	0.985082	1	CHEMBL531|PERGOLIDE	-20.2643	0.910298	1	CHEMBL1200761|CHLOROTRIANISENE	-22.9515	0.799278	1	CHEMBL1200728|GUANIDINE HYDROCHLORIDE	-1.04581	3.73365e-26	1.00876e-25	CHEMBL3545185|SELINEXOR	-1.33521	3.53935e-33	9.73934e-33	CHEMBL2103822|TASIMELTEON	0	1	1
1534	CHEMBL1201213|ISOETHARINE	-1.2222	0.000154172	0.000402842	CHEMBL1195|PROPOXYCAINE	1.38603	0.827183	0.989495	CHEMBL2105695|TELOTRISTAT ETHYL	0.834504	0.936748	1	CHEMBL916|TIROFIBAN	-0.14383	0.851275	1	CHEMBL589|ROPINIROLE	-18.8663	0.976034	1	CHEMBL1201477|POLYESTRADIOL PHOSPHATE	-3.49598	0.402834	0.657954	CHEMBL1201657|HEPARIN SODIUM	-18.0495	0.985082	1	CHEMBL1089641|TRYPAN BLUE	0.0608918	0.909733	1	CHEMBL685|MEBENDAZOLE	-23.9433	0.798937	1	CHEMBL354077|AMIFAMPRIDINE	-1.04581	3.73365e-26	1.00876e-25	CHEMBL3039545|LUSPATERCEPT	-0.846871	1.72995e-33	4.76587e-33	CHEMBL1201520|UROFOLLITROPIN	0	1	1
1535	CHEMBL220492|TOPIRAMATE	-1.76816	0.000145775	0.000381738	CHEMBL1200|BENOXINATE	1.38603	0.827183	0.989495	CHEMBL1201657|HEPARIN SODIUM	3.4468	0.936754	1	CHEMBL1174|EPTIFIBATIDE	-0.14383	0.851275	1	CHEMBL1197051|ISOXSUPRINE	-19.4774	0.975598	1	CHEMBL42403|BORIC ACID	-3.49598	0.402834	0.657954	CHEMBL1201460|DALTEPARIN SODIUM	-18.0495	0.985082	1	CHEMBL3348963|TELOTRISTAT ETIPRATE	-0.848134	0.901145	1	CHEMBL1691|BETAXOLOL HYDROCHLORIDE	-0.951806	0.798937	1	CHEMBL709|ALFUZOSIN	-0.674957	2.1164e-26	5.73762e-26	CHEMBL1256696|CARBETAPENTANE CITRATE	-1.78038	6.65956e-34	1.83677e-33	CHEMBL710|FINASTERIDE	0	1	1
1536	CHEMBL1073|GLIPIZIDE	-0.940483	0.000143964	0.000377411	CHEMBL1197051|ISOXSUPRINE	1.38603	0.827183	0.989495	CHEMBL1201513|HEPARIN CALCIUM	3.4468	0.936754	1	CHEMBL3189072|TIROFIBAN HYDROCHLORIDE	-0.14383	0.851275	1	CHEMBL1200|BENOXINATE	-19.4774	0.975598	1	CHEMBL3185958|CLOMIPHENE CITRATE	-3.49598	0.402834	0.657954	CHEMBL1201414|TINZAPARIN SODIUM	-18.0495	0.985082	1	CHEMBL2103855|TELOTRISTAT	-0.848134	0.901145	1	CHEMBL778|DEXMEDETOMIDINE	-23.3295	0.798597	1	CHEMBL1659|CHLORPHENIRAMINE MALEATE	-5.07674	1.79887e-26	4.88236e-26	CHEMBL1560|CAPTOPRIL	-1.99904	4.93478e-34	1.36264e-33	CHEMBL1201692|FOLLITROPIN ALFA	0	1	1
1537	CHEMBL408513|BELINOSTAT	-0.546094	0.000142033	0.00037276	CHEMBL1201193|LEVOBUPIVACAINE	1.38603	0.827183	0.989495	CHEMBL1200644|FONDAPARINUX SODIUM	3.4468	0.936754	1	CHEMBL617|CEPHALOTHIN	0.601309	0.845938	1	CHEMBL1201193|LEVOBUPIVACAINE	-19.4774	0.975598	1	CHEMBL1200973|ESTRADIOL CYPIONATE	-3.49598	0.402834	0.657954	CHEMBL1201476|ENOXAPARIN SODIUM	-18.0495	0.985082	1	CHEMBL2105695|TELOTRISTAT ETHYL	-0.848134	0.901145	1	CHEMBL54976|TRYPTOPHAN	-0.542862	0.797775	1	CHEMBL1201006|PYRILAMINE MALEATE	-5.07674	1.79887e-26	4.88236e-26	CHEMBL1200805|DILTIAZEM MALATE	-6.18376	4.78327e-34	1.32234e-33	CHEMBL1761|PROCYCLIDINE HYDROCHLORIDE	0	1	1
1538	CHEMBL3545368|PANOBINOSTAT LACTATE	-0.546094	0.000142033	0.00037276	CHEMBL3989519|DOXAPRAM HYDROCHLORIDE	0.203103	0.827555	0.989495	CHEMBL2108806|BEMIPARIN SODIUM	3.4468	0.936754	1	CHEMBL1282|IMIQUIMOD	-0.558559	0.837821	1	CHEMBL1195|PROPOXYCAINE	-19.4774	0.975598	1	CHEMBL843|ROSIGLITAZONE MALEATE	-23.7577	0.397397	0.652202	CHEMBL1201534|DANAPAROID SODIUM	-18.0495	0.985082	1	CHEMBL1695|TIAGABINE HYDROCHLORIDE	-1.07038	0.899312	1	CHEMBL544428|MIANSERIN HYDROCHLORIDE	-0.542862	0.797775	1	CHEMBL1200638|DEXBROMPHENIRAMINE MALEATE	-5.07674	1.79887e-26	4.88236e-26	CHEMBL1200984|AMLODIPINE MALEATE	-6.18376	4.78327e-34	1.32234e-33	CHEMBL24441|BETAHISTINE	0	1	1
1539	CHEMBL1255739|METHAPYRILENE HYDROCHLORIDE	-1.78323	0.000135488	0.000356367	CHEMBL1200907|TRILOSTANE	20.8604	0.831925	0.994221	CHEMBL1201414|TINZAPARIN SODIUM	3.4468	0.936754	1	CHEMBL1689|TOLAZOLINE HYDROCHLORIDE	-0.0105575	0.823173	1	CHEMBL1180725|PROPANTHELINE	-19.4774	0.975598	1	CHEMBL1715|PIOGLITAZONE HYDROCHLORIDE	-0.519708	0.396315	0.650874	CHEMBL2095212|MIRABEGRON	-18.3126	0.98359	1	CHEMBL1095292|BRETYLIUM TOSYLATE	-20.4197	0.896913	1	CHEMBL5|NALIDIXIC ACID	-0.542862	0.797775	1	CHEMBL94454|MIZOLASTINE	-5.07674	1.79887e-26	4.88236e-26	CHEMBL363295|TERODILINE	-6.18376	4.78327e-34	1.32234e-33	CHEMBL1200828|CYCRIMINE HYDROCHLORIDE	0	1	1
1540	CHEMBL3301582|POLATUZUMAB VEDOTIN	-1.02054	0.000129593	0.000341238	CHEMBL4594272|BEROTRALSTAT HYDROCHLORIDE	2.29675	0.836358	0.998017	CHEMBL1201476|ENOXAPARIN SODIUM	3.4468	0.936754	1	CHEMBL2107354|MIFAMURTIDE	-0.768169	0.822525	1	CHEMBL1200837|LEVOBETAXOLOL HYDROCHLORIDE	-20.6014	0.975163	1	CHEMBL3301581|ABALOPARATIDE	-23.7989	0.394404	0.648183	CHEMBL2107826|VIBEGRON	-18.3126	0.98359	1	CHEMBL2106483|VILOXAZINE HYDROCHLORIDE	-20.4197	0.896913	1	CHEMBL1200776|CINACALCET HYDROCHLORIDE	-23.9597	0.796555	1	CHEMBL1716|CYPROHEPTADINE HYDROCHLORIDE	-5.07674	1.79887e-26	4.88236e-26	CHEMBL4594288|LEVAMLODIPINE MALEATE	-6.18376	4.78327e-34	1.32234e-33	CHEMBL3707393|OSILODROSTAT PHOSPHATE	0	1	1
1541	CHEMBL343448|ROMIDEPSIN	-0.526075	0.000126874	0.000334447	CHEMBL1201837|ECALLANTIDE	2.29675	0.836358	0.998017	CHEMBL1201534|DANAPAROID SODIUM	3.4468	0.936754	1	CHEMBL3039545|LUSPATERCEPT	0.341591	0.815511	1	CHEMBL1200813|ACEBUTOLOL HYDROCHLORIDE	-20.6014	0.975163	1	CHEMBL1201549|TERIPARATIDE ACETATE	-23.7989	0.394404	0.648183	CHEMBL1337|NITISINONE	-18.187	0.98359	1	CHEMBL1628234|DOXEPIN HYDROCHLORIDE	-20.4197	0.896913	1	CHEMBL1257015|PICOTAMIDE	-0.254972	0.796343	1	CHEMBL284348|DALFAMPRIDINE	-1.05307	7.56021e-27	2.06369e-26	CHEMBL4594262|AMLODIPINE BENZOATE	-6.18376	4.78327e-34	1.32234e-33	CHEMBL2107884|RESLIZUMAB	-0.916098	0.999503	1
1542	CHEMBL3989944|DIROXIMEL FUMARATE	-2.40855	0.000125944	0.000332363	CHEMBL3545189|LANADELUMAB	2.29675	0.836358	0.998017	CHEMBL1201460|DALTEPARIN SODIUM	3.4468	0.936754	1	CHEMBL3545313|BEMPEDOIC ACID	0.107935	0.81092	1	CHEMBL3989566|METOPROLOL FUMARATE	-20.6014	0.975163	1	CHEMBL525610|TERIPARATIDE	-23.7989	0.394404	0.648183	CHEMBL253371|ALVERINE	-17.1869	0.98359	1	CHEMBL1345|GUANETHIDINE MONOSULFATE	-20.4197	0.896913	1	CHEMBL9967|PIRENZEPINE	-0.959499	0.79499	1	CHEMBL90593|PRASTERONE	-0.939043	3.0089e-27	8.22272e-27	CHEMBL1237132|CLEVIDIPINE	-6.18376	4.78327e-34	1.32234e-33	CHEMBL2108429|MEPOLIZUMAB	-0.916098	0.999503	1
1543	CHEMBL589586|MONOMETHYL FUMARATE	-2.40855	0.000125944	0.000332363	CHEMBL669|CYCLOBENZAPRINE	0.89476	0.846726	1	CHEMBL1201448|ARDEPARIN SODIUM	3.4468	0.936754	1	CHEMBL1479|DANAZOL	-0.23605	0.808286	1	CHEMBL1472989|BISOPROLOL FUMARATE	-20.6014	0.975163	1	CHEMBL2108078|PARATHYROID HORMONE	-23.7989	0.394404	0.648183	CHEMBL1097279|CANGRELOR TETRASODIUM	-17.428	0.982099	1	CHEMBL1201483|PSEUDOEPHEDRINE POLISTIREX	-20.4197	0.896913	1	CHEMBL926|DOBUTAMINE	-23.9852	0.793666	1	CHEMBL2218894|FLUVASTATIN SODIUM	-1.19724	1.903e-27	5.20648e-27	CHEMBL1648|ISRADIPINE	-6.18125	4.23649e-34	1.17939e-33	CHEMBL297302|BENPERIDOL	-0.0111496	0.998945	1
1544	CHEMBL2107333|DIMETHYL FUMARATE	-2.40855	0.000125944	0.000332363	CHEMBL1201322|THONZONIUM	1.40838	0.84855	1	CHEMBL3989559|PANTOPRAZOLE SODIUM	3.03089	0.938881	1	CHEMBL24778|SILODOSIN	-1.53576	0.805016	1	CHEMBL75753|XAMOTEROL	-20.6014	0.975163	1	CHEMBL416|METHOXSALEN	-2.63279	0.394235	0.648183	CHEMBL354541|LOMITAPIDE	-18.4281	0.980607	1	CHEMBL3184143|GUANADREL SULFATE	-20.4197	0.896913	1	CHEMBL723|CARVEDILOL	-0.778039	0.793616	1	CHEMBL1200759|ANAGRELIDE HYDROCHLORIDE	-3.67895	8.33296e-28	2.28246e-27	CHEMBL1257015|PICOTAMIDE	-3.67127	1.25395e-34	3.49494e-34	CHEMBL28218|BROMPERIDOL	-0.0111496	0.998945	1
1545	CHEMBL1256696|CARBETAPENTANE CITRATE	-1.28745	0.000125702	0.000332363	CHEMBL312448|XYLOMETAZOLINE	1.40838	0.84855	1	CHEMBL1200470|ESOMEPRAZOLE SODIUM	3.03089	0.938881	1	CHEMBL3142541|BUTAMBEN PICRATE	-0.662506	0.792414	1	CHEMBL2356097|METOPROLOL SUCCINATE	-20.6014	0.975163	1	CHEMBL1282|IMIQUIMOD	-4.73774	0.391584	0.645775	CHEMBL1200470|ESOMEPRAZOLE SODIUM	-17.428	0.980607	1	CHEMBL169901|DEBRISOQUIN	-20.4197	0.896913	1	CHEMBL1123|DICYCLOMINE	-0.963232	0.793446	1	CHEMBL2396661|ALPELISIB	-1.88131	5.56611e-28	1.52636e-27	CHEMBL90593|PRASTERONE	-1.13141	8.54397e-35	2.38411e-34	CHEMBL589|ROPINIROLE	-0.0111482	0.998945	1
1546	CHEMBL1200833|DIPIVEFRIN HYDROCHLORIDE	-1.56023	0.000125523	0.000332363	CHEMBL1201232|ISOPROPAMIDE	1.40838	0.84855	1	CHEMBL1201863|DEXLANSOPRAZOLE	3.03089	0.938881	1	CHEMBL237500|LINAGLIPTIN	-0.888077	0.791433	1	CHEMBL6995|PRACTOLOL	-20.6014	0.975163	1	CHEMBL2218894|FLUVASTATIN SODIUM	-0.262137	0.374297	0.617694	CHEMBL3989559|PANTOPRAZOLE SODIUM	-17.428	0.980607	1	CHEMBL14370|REBOXETINE	-20.4197	0.896913	1	CHEMBL95|TACRINE	-23.3985	0.793326	1	CHEMBL1276308|MIFEPRISTONE	-0.31628	4.99658e-28	1.37176e-27	CHEMBL1480|FELODIPINE	-3.25455	7.11669e-35	1.98817e-34	CHEMBL4297064|MILNACIPRAN HYDROCHLORIDE	-0.157129	0.997347	1
1547	CHEMBL567597|ARTEMISININ	-0.829196	0.000122567	0.000325254	CHEMBL1201264|METHANTHELINE	1.40838	0.84855	1	CHEMBL2146133|ESOMEPRAZOLE MAGNESIUM	3.03089	0.938881	1	CHEMBL1201743|SAXAGLIPTIN HYDROCHLORIDE	-0.888077	0.791433	1	CHEMBL2103867|PLECANATIDE	-20.648	0.974727	1	CHEMBL1908373|ONAPRISTONE	-0.271715	0.362644	0.598878	CHEMBL2146140|ESOMEPRAZOLE STRONTIUM	-17.428	0.980607	1	CHEMBL1200912|PHENTERMINE HYDROCHLORIDE	-20.4197	0.896913	1	CHEMBL1702|ATOMOXETINE HYDROCHLORIDE	-23.9909	0.792986	1	CHEMBL1560|CAPTOPRIL	-1.75166	1.49397e-28	4.10626e-28	CHEMBL1083993|AMIODARONE HYDROCHLORIDE	-2.7543	6.46121e-35	1.80717e-34	CHEMBL2105732|LEVOMILNACIPRAN HYDROCHLORIDE	-0.157129	0.997347	1
1548	CHEMBL1708|PAROXETINE HYDROCHLORIDE	-0.377521	9.8938e-05	0.000262842	CHEMBL1411979|METHAPYRILENE	1.40838	0.84855	1	CHEMBL2146140|ESOMEPRAZOLE STRONTIUM	3.03089	0.938881	1	CHEMBL1201174|SITAGLIPTIN PHOSPHATE	-0.888077	0.791433	1	CHEMBL3301675|LINACLOTIDE	-20.648	0.974727	1	CHEMBL253582|SUCROSE	-23.8755	0.360501	0.595751	CHEMBL1201863|DEXLANSOPRAZOLE	-17.428	0.980607	1	CHEMBL201960|PYROVALERONE	-20.4197	0.896913	1	CHEMBL1200817|LEVOMETHADYL ACETATE HYDROCHLORIDE	-23.9863	0.792816	1	CHEMBL1255739|METHAPYRILENE HYDROCHLORIDE	-2.26788	9.2238e-29	2.53814e-28	CHEMBL1597|DIMERCAPROL	-1.7336	9.49748e-36	2.65952e-35	CHEMBL1118|DESVENLAFAXINE	-0.157129	0.997347	1
1549	CHEMBL11|IMIPRAMINE	-0.780632	9.66898e-05	0.000257156	CHEMBL936|DIPHENIDOL	1.40838	0.84855	1	CHEMBL2105748|PRUCALOPRIDE SUCCINATE	2.91622	0.93959	1	CHEMBL142703|VILDAGLIPTIN	-0.888077	0.791433	1	CHEMBL266481|GLUCAGON	-19.8402	0.973856	1	CHEMBL1201620|SOMATREM	-23.8909	0.350235	0.579187	CHEMBL2146133|ESOMEPRAZOLE MAGNESIUM	-17.428	0.980607	1	CHEMBL2110368|BETHANIDINE SULFATE	-20.4197	0.896913	1	CHEMBL1200665|DIPHENOXYLATE HYDROCHLORIDE	-23.9863	0.792816	1	CHEMBL3545311|BRIGATINIB	-7.12922	8.93162e-29	2.46059e-28	CHEMBL1201037|EFLORNITHINE HYDROCHLORIDE	-1.22933	3.50965e-36	9.8394e-36	CHEMBL3989861|DESVENLAFAXINE FUMARATE	-0.157129	0.997347	1
1550	CHEMBL513|CARMUSTINE	-2.11757	8.93321e-05	0.000238119	CHEMBL1493|FLAVOXATE	1.40838	0.84855	1	CHEMBL117287|PRUCALOPRIDE	2.91622	0.93959	1	CHEMBL227529|ALOGLIPTIN BENZOATE	-0.888077	0.791433	1	CHEMBL2062335|METOPROLOL TARTRATE	-19.1935	0.972114	1	CHEMBL3707290|SOMAPACITAN	-23.8909	0.350235	0.579187	CHEMBL117287|PRUCALOPRIDE	-18.535	0.979116	1	CHEMBL1574|PHENTERMINE	-20.4197	0.896913	1	CHEMBL1237104|PROPOXYPHENE HYDROCHLORIDE	-23.9863	0.792816	1	CHEMBL240597|CHENODIOL	-1.08737	6.78525e-29	1.87578e-28	CHEMBL119|TRIMETREXATE	-0.657786	6.17205e-37	1.73239e-36	CHEMBL1492500|DOTHIEPIN	-0.157129	0.997347	1
1551	CHEMBL617|CEPHALOTHIN	-0.461167	8.83562e-05	0.000235782	CHEMBL1492|DIPHENYLPYRALINE	1.40838	0.84855	1	CHEMBL76370|TEGASEROD	2.91622	0.93959	1	CHEMBL127516|BUTAMBEN	-0.666796	0.785541	1	CHEMBL833|TICLOPIDINE	-19.1074	0.971678	1	CHEMBL1201515|PEGVISOMANT	-23.8909	0.350235	0.579187	CHEMBL544|MEQUINOL	-19.7724	0.979116	1	CHEMBL1615779|IOBENGUANE I 131	-20.4197	0.896913	1	CHEMBL1200825|METHADONE HYDROCHLORIDE	-23.9863	0.792816	1	CHEMBL1200948|TRIMIPRAMINE MALEATE	-7.16904	6.40291e-29	1.77214e-28	CHEMBL132530|FORMESTANE	-1.41321	2.17217e-37	6.10411e-37	CHEMBL1201066|VENLAFAXINE HYDROCHLORIDE	-0.157129	0.997347	1
1552	CHEMBL2106419|LERCANIDIPINE HYDROCHLORIDE	-1.56652	7.6889e-05	0.000205411	CHEMBL1593906|LEVOPROPOXYPHENE NAPSYLATE	1.28909	0.85632	1	CHEMBL636|RIVASTIGMINE	0.0917165	0.940593	1	CHEMBL1201011|QUINAPRIL HYDROCHLORIDE	-0.309045	0.778619	1	CHEMBL622|ETODOLAC	-1.07753	0.971447	1	CHEMBL1201621|SOMATROPIN	-23.8909	0.350235	0.579187	CHEMBL76370|TEGASEROD	-18.535	0.979116	1	CHEMBL1200724|PSEUDOEPHEDRINE HYDROCHLORIDE	-20.4197	0.896913	1	CHEMBL1200374|EXEMESTANE	-23.9886	0.792647	1	CHEMBL908|CHLORPROTHIXENE	-2.34786	6.28196e-29	1.74069e-28	CHEMBL1743079|TEPROTUMUMAB	-4.2169	2.00088e-37	5.6294e-37	CHEMBL3989845|IMIPRAMINE PAMOATE	-0.157129	0.997347	1
1553	CHEMBL1200402|AMLODIPINE BESYLATE	-1.56652	7.6889e-05	0.000205411	CHEMBL1201619|APROTININ	1.71104	0.857047	1	CHEMBL215645|RIVASTIGMINE TARTRATE	0.0917165	0.940593	1	CHEMBL1694|BENAZEPRIL HYDROCHLORIDE	-0.309045	0.778619	1	CHEMBL1215|PHENYLEPHRINE	-19.9182	0.970807	1	CHEMBL4298185|LONAPEGSOMATROPIN	-23.8909	0.350235	0.579187	CHEMBL3305985|ALCURONIUM	-18.7277	0.979116	1	CHEMBL3989855|PSEUDOEPHEDRINE SULFATE	-20.4197	0.896913	1	CHEMBL92870|LIDOFLAZINE	-23.9897	0.792307	1	CHEMBL1079742|ERLOTINIB HYDROCHLORIDE	-7.76167	5.64353e-29	1.5656e-28	CHEMBL1201717|MECASERMIN RINFABATE	-4.2169	2.00088e-37	5.6294e-37	CHEMBL1201728|DESVENLAFAXINE SUCCINATE	-0.157129	0.997347	1
1554	CHEMBL328560|SULTHIAME	-1.32014	6.69193e-05	0.000179178	CHEMBL589|ROPINIROLE	1.14447	0.866701	1	CHEMBL2105345|PROPANIDID	0.0917165	0.940593	1	CHEMBL508102|CARBIMAZOLE	-22.8181	0.776106	1	CHEMBL1201192|ARMODAFINIL	-20.8804	0.970372	1	CHEMBL1200761|CHLOROTRIANISENE	-0.954248	0.347579	0.576798	CHEMBL2105748|PRUCALOPRIDE SUCCINATE	-18.535	0.979116	1	CHEMBL2146146|ATROPINE SULFATE	-2.09744	0.896081	1	CHEMBL1544|LIOTHYRONINE	-1.09904	0.7923	1	CHEMBL3545063|OSIMERTINIB MESYLATE	-7.76167	5.64353e-29	1.5656e-28	CHEMBL1201716|MECASERMIN	-4.2169	2.00088e-37	5.6294e-37	CHEMBL2010601|IVACAFTOR	-14.8925	0.997084	1
1555	CHEMBL1200638|DEXBROMPHENIRAMINE MALEATE	-5.11858	6.61154e-05	0.000177225	CHEMBL297302|BENPERIDOL	1.14465	0.866701	1	CHEMBL83668|TOLNAFTATE	2.61582	0.941718	1	CHEMBL1200981|EPIRUBICIN HYDROCHLORIDE	0.499599	0.774833	1	CHEMBL1371770|PIRIBEDIL	-18.7573	0.970372	1	CHEMBL3833393|EMICIZUMAB	-23.1659	0.341975	0.567892	CHEMBL376897|METHSCOPOLAMINE	-17.7276	0.979116	1	CHEMBL1768|BETHANECHOL CHLORIDE	-2.09767	0.896081	1	CHEMBL3545058|DEXTROTHYROXINE SODIUM	-1.09904	0.7923	1	CHEMBL3353410|OSIMERTINIB	-7.76167	5.64353e-29	1.5656e-28	CHEMBL290916|EDARAVONE	-3.07375	1.48859e-37	4.20297e-37	CHEMBL1201489|SERACTIDE ACETATE	-14.8925	0.997084	1
1556	CHEMBL1201006|PYRILAMINE MALEATE	-5.11858	6.61154e-05	0.000177225	CHEMBL28218|BROMPERIDOL	1.14465	0.866701	1	CHEMBL93645|ACECLOFENAC	2.2946	0.94314	1	CHEMBL1518|PROPYLTHIOURACIL	-21.8258	0.774152	1	CHEMBL254857|FIPEXIDE	-18.7573	0.970372	1	CHEMBL231779|APIXABAN	-24.1726	0.341975	0.567892	CHEMBL4297770|INOTERSEN	-19.1873	0.977624	1	CHEMBL1200803|SOLIFENACIN SUCCINATE	-2.09767	0.896081	1	CHEMBL2103741|LEVOTHYROXINE SODIUM	-1.09904	0.7923	1	CHEMBL1201827|PANITUMUMAB	-7.76167	5.64353e-29	1.5656e-28	CHEMBL49|BUSPIRONE	-2.3278	9.5321e-38	2.69454e-37	CHEMBL2103870|LUMACAFTOR	-14.8925	0.997084	1
1557	CHEMBL1659|CHLORPHENIRAMINE MALEATE	-5.11858	6.61154e-05	0.000177225	CHEMBL545|ALCOHOL	0.100799	0.869135	1	CHEMBL1404|RANOLAZINE	2.15633	0.944559	1	CHEMBL2070241|BREMELANOTIDE	-1.42759	0.773766	1	CHEMBL325109|CLEBOPRIDE	-19.1935	0.969936	1	CHEMBL512351|BETRIXABAN	-24.1726	0.341975	0.567892	CHEMBL2103837|TAFAMIDIS	-19.1873	0.977624	1	CHEMBL523299|UMECLIDINIUM BROMIDE	-2.09744	0.896081	1	CHEMBL2368861|BUPRENORPHINE HYDROCHLORIDE	-23.4031	0.792137	1	CHEMBL4650319|MOBOCERTINIB	-7.76167	5.64353e-29	1.5656e-28	CHEMBL184|ACYCLOVIR	-1.24563	2.32395e-38	6.57717e-38	CHEMBL1201609|CORTICOTROPIN ZINC HYDROXIDE	-14.8925	0.997084	1
1558	CHEMBL94454|MIZOLASTINE	-5.11858	6.61154e-05	0.000177225	CHEMBL614|PYRAZINAMIDE	0.100799	0.869135	1	CHEMBL2109036|IGOVOMAB	1.86151	0.946687	1	CHEMBL843|ROSIGLITAZONE MALEATE	-0.846378	0.771938	1	CHEMBL408403|ANGIOTENSIN II	-20.993	0.967759	1	CHEMBL198362|RIVAROXABAN	-24.1726	0.341975	0.567892	CHEMBL2105675|TAFAMIDIS MEGLUMINE	-19.1873	0.977624	1	CHEMBL1201765|FESOTERODINE FUMARATE	-2.09767	0.896081	1	CHEMBL1720|PALONOSETRON HYDROCHLORIDE	-24.0057	0.791628	1	CHEMBL1743047|NECITUMUMAB	-7.76167	5.64353e-29	1.5656e-28	CHEMBL328560|SULTHIAME	-1.83134	1.69329e-38	4.798e-38	CHEMBL3545059|ALISKIREN FUMARATE	-14.8925	0.997084	1
1559	CHEMBL1716|CYPROHEPTADINE HYDROCHLORIDE	-5.11858	6.61154e-05	0.000177225	CHEMBL1201532|THYROTROPIN	0.100799	0.869135	1	CHEMBL429910|DAPAGLIFLOZIN	1.6163	0.953072	1	CHEMBL1571863|ISOCONAZOLE	0.20507	0.770342	1	CHEMBL1200692|OLMESARTAN MEDOXOMIL	-20.993	0.967759	1	CHEMBL2105682|EDOXABAN TOSYLATE	-24.1726	0.341975	0.567892	CHEMBL1200322|ESCITALOPRAM OXALATE	-0.0801118	0.97717	1	CHEMBL3084748|TROSPIUM CHLORIDE	-2.09767	0.896081	1	CHEMBL22242|REMOXIPRIDE	-23.4088	0.791118	1	CHEMBL1201577|CETUXIMAB	-7.76167	5.64353e-29	1.5656e-28	CHEMBL4297734|CRIZANLIZUMAB	-6.73874	1.15206e-38	3.26829e-38	CHEMBL2105720|LESINURAD	-14.8925	0.997084	1
1560	CHEMBL1201830|RILONACEPT	-7.996	6.50761e-05	0.000175426	CHEMBL279816|TRICHLOROETHYLENE	0.100799	0.869135	1	CHEMBL1770248|ERTUGLIFLOZIN	1.6163	0.953072	1	CHEMBL441738|AFAMELANOTIDE	-1.44579	0.768888	1	CHEMBL995|LOSARTAN POTASSIUM	-20.993	0.967759	1	CHEMBL1201554|ANTITHROMBIN ALFA	-23.17	0.340156	0.567244	CHEMBL1200751|MERCAPTOPURINE	-0.19096	0.976738	1	CHEMBL1231|OXYBUTYNIN	-2.09767	0.896081	1	CHEMBL1584|PIPERACETAZINE	-23.4099	0.790949	1	CHEMBL495|ALPROSTADIL	-5.78369	4.92837e-29	1.37844e-28	CHEMBL1200993|GALLAMINE TRIETHIODIDE	-1.34515	9.64979e-39	2.74082e-38	CHEMBL1201775|SAPROPTERIN DIHYDROCHLORIDE	-14.8925	0.997084	1
1561	CHEMBL1201834|CANAKINUMAB	-7.996	6.50761e-05	0.000175426	CHEMBL720|BENZYL ALCOHOL	0.100799	0.869135	1	CHEMBL4594217|CANAGLIFLOZIN	1.6163	0.953072	1	CHEMBL3989869|UMBRALISIB TOSYLATE	0.299131	0.766325	1	CHEMBL1200987|EPROSARTAN MESYLATE	-20.993	0.967759	1	CHEMBL1509|DROSPIRENONE	-0.560225	0.332213	0.555164	CHEMBL1200874|TOLBUTAMIDE SODIUM, STERILE	-0.770731	0.976543	1	CHEMBL4297533|BREMELANOTIDE ACETATE	-20.56	0.894685	1	CHEMBL559|DEXTROTHYROXINE	-1.10242	0.789718	1	CHEMBL1237105|CARBOPROST TROMETHAMINE	-7.35889	4.78471e-29	1.33983e-28	CHEMBL1743062|RAMUCIRUMAB	-7.24689	8.01195e-39	2.27834e-38	CHEMBL3544914|TEZACAFTOR	-14.8925	0.997084	1
1562	CHEMBL871|ETIDRONIC ACID	-2.2238	6.47382e-05	0.000174911	CHEMBL1201533|THYROTROPIN ALFA	0.100799	0.869135	1	CHEMBL2107830|EMPAGLIFLOZIN	1.6163	0.953072	1	CHEMBL1743043|MOXETUMOMAB PASUDOTOX	1.12978	0.764407	1	CHEMBL1200670|SARALASIN ACETATE	-20.993	0.967759	1	CHEMBL705|ALITRETINOIN	-0.34078	0.331342	0.554097	CHEMBL782|TOLBUTAMIDE	-0.770731	0.976543	1	CHEMBL4650273|SETMELANOTIDE ACETATE	-20.56	0.894685	1	CHEMBL1201203|BENZTROPINE	-23.0264	0.789252	1	CHEMBL1051|LATANOPROST	-7.35889	4.78471e-29	1.33983e-28	CHEMBL1201179|LAPATINIB DITOSYLATE	-5.41538	1.99378e-39	5.67644e-39	CHEMBL1201610|CORTICOTROPIN	-14.8925	0.997084	1
1563	CHEMBL3545313|BEMPEDOIC ACID	-1.67812	6.42617e-05	0.00017382	CHEMBL325109|CLEBOPRIDE	0.862303	0.881949	1	CHEMBL2103802|DAPAGLIFLOZIN PROPYLENE GLYCOL	1.6163	0.953072	1	CHEMBL289469|GRANISETRON	-0.453941	0.76148	1	CHEMBL1069|VALSARTAN	-20.993	0.967759	1	CHEMBL1200400|AZATHIOPRINE SODIUM	-0.818988	0.331107	0.554093	CHEMBL1272|REPAGLINIDE	-0.770731	0.976543	1	CHEMBL418995|AMINEPTINE	-19.4769	0.894685	1	CHEMBL1200935|DARIFENACIN HYDROBROMIDE	-23.4435	0.789252	1	CHEMBL1200963|BIMATOPROST	-7.35889	4.78471e-29	1.33983e-28	CHEMBL2105719|DACOMITINIB	-5.40173	1.03396e-39	2.94728e-39	CHEMBL4298128|ELEXACAFTOR	-14.8925	0.997084	1
1564	CHEMBL643|PROMETHAZINE	-0.536157	6.24955e-05	0.000169428	CHEMBL472|GLYBURIDE	0.425828	0.903639	1	CHEMBL4297711|BULEVIRTIDE	1.40675	0.956622	1	CHEMBL657|DIPHENHYDRAMINE	-2.09396	0.759196	1	CHEMBL3989932|ANGIOTENSIN II ACETATE	-20.993	0.967759	1	CHEMBL1185568|DITHIAZANINE	-0.250205	0.323102	0.541839	CHEMBL783|NATEGLINIDE	-0.770731	0.976543	1	CHEMBL3301624|SETMELANOTIDE	-20.56	0.894685	1	CHEMBL1722209|TOLTERODINE TARTRATE	-23.4435	0.789252	1	CHEMBL2364612|LATANOPROSTENE BUNOD	-7.35889	4.78471e-29	1.33983e-28	CHEMBL3989921|NERATINIB MALEATE	-5.40173	1.03396e-39	2.94728e-39	CHEMBL522038|XIMELAGATRAN	-15.8925	0.994168	1
1565	CHEMBL1200395|ORPHENADRINE CITRATE	-0.812419	6.11142e-05	0.000165871	CHEMBL3989780|SUCRALFATE	20.0118	0.906141	1	CHEMBL1174|EPTIFIBATIDE	0.343621	0.957964	1	CHEMBL537669|YOHIMBINE HYDROCHLORIDE	-2.9204	0.7584	1	CHEMBL191|LOSARTAN	-19.9922	0.967759	1	CHEMBL3137317|SONIDEGIB PHOSPHATE	-24.0083	0.317081	0.532491	CHEMBL1481|GLIMEPIRIDE	-0.770731	0.976543	1	CHEMBL2103784|COSYNTROPIN	-19.5859	0.892458	1	CHEMBL1409|FLUVOXAMINE MALEATE	-24.0326	0.788912	1	CHEMBL1200799|TRAVOPROST	-7.35889	4.78471e-29	1.33983e-28	CHEMBL2105712|AFATINIB DIMALEATE	-5.40173	1.03396e-39	2.94728e-39	CHEMBL1201666|LEPIRUDIN	-15.8925	0.994168	1
1566	CHEMBL48449|CANTHARIDIN	-1.03147	5.93747e-05	0.000161334	CHEMBL376897|METHSCOPOLAMINE	2.8365	0.908382	1	CHEMBL3189072|TIROFIBAN HYDROCHLORIDE	0.343621	0.957964	1	CHEMBL461101|ELTROMBOPAG	-2.9204	0.7584	1	CHEMBL2103795|AZILSARTAN KAMEDOXOMIL	-20.993	0.967759	1	CHEMBL4297534|GLASDEGIB MALEATE	-24.0083	0.317081	0.532491	CHEMBL833|TICLOPIDINE	-0.500051	0.972479	1	CHEMBL2108336|LIXISENATIDE	-20.638	0.888006	1	CHEMBL48449|CANTHARIDIN	-0.721772	0.78887	1	CHEMBL1963683|TAFLUPROST	-7.35889	4.78471e-29	1.33983e-28	CHEMBL2110732|DACOMITINIB	-5.40173	1.03396e-39	2.94728e-39	CHEMBL3545191|EVINACUMAB	-15.8925	0.994168	1
1567	CHEMBL4298150|SIPONIMOD FUMARATE	-2.38667	5.57218e-05	0.000151581	CHEMBL3305985|ALCURONIUM	2.83703	0.908382	1	CHEMBL916|TIROFIBAN	0.343621	0.957964	1	CHEMBL2355456|IBUTILIDE FUMARATE	-2.9204	0.7584	1	CHEMBL938|SARALASIN	-19.9922	0.967759	1	CHEMBL2043437|GLASDEGIB	-24.0083	0.317081	0.532491	CHEMBL93645|ACECLOFENAC	-19.1201	0.97166	1	CHEMBL2107841|ALBIGLUTIDE	-20.638	0.888006	1	CHEMBL1718|NALOXONE HYDROCHLORIDE	-0.979087	0.788347	1	CHEMBL49|BUSPIRONE	-1.96402	2.0873e-29	5.88643e-29	CHEMBL6966|VERAPAMIL	-2.29284	3.54939e-40	1.01661e-39	CHEMBL1121|SINCALIDE	-14.8925	0.994168	1
1568	CHEMBL3707246|OZANIMOD HYDROCHLORIDE	-2.38667	5.57218e-05	0.000151581	CHEMBL83668|TOLNAFTATE	1.96185	0.916249	1	CHEMBL1257040|TRIFLUOPERAZINE HYDROCHLORIDE	-0.451583	0.960745	1	CHEMBL75880|PERHEXILINE	-2.9204	0.7584	1	CHEMBL1513|IRBESARTAN	-19.9922	0.967759	1	CHEMBL473417|VISMODEGIB	-24.0083	0.317081	0.532491	CHEMBL1404|RANOLAZINE	-18.2512	0.968678	1	CHEMBL2108027|DULAGLUTIDE	-20.638	0.888006	1	CHEMBL1624|LEVOTHYROXINE	-0.524625	0.788255	1	CHEMBL1789843|BELIMUMAB	-4.41072	4.33163e-30	1.22302e-29	CHEMBL475534|NITRENDIPINE	-2.29284	3.54939e-40	1.01661e-39	CHEMBL2364617|MACIMORELIN ACETATE	-15.8925	0.994168	1
1569	CHEMBL1096146|PONESIMOD	-2.38667	5.57218e-05	0.000151581	CHEMBL1337|NITISINONE	2.57358	0.921859	1	CHEMBL1200986|HALOPERIDOL DECANOATE	-0.45172	0.960745	1	CHEMBL517|DISOPYRAMIDE	-2.9204	0.7584	1	CHEMBL1200940|METOCLOPRAMIDE HYDROCHLORIDE	-19.4601	0.967323	1	CHEMBL43128|PRIMAQUINE PHOSPHATE	-0.60851	0.307482	0.51783	CHEMBL254857|FIPEXIDE	-0.567149	0.968007	1	CHEMBL2108724|SEMAGLUTIDE	-20.638	0.888006	1	CHEMBL1200503|BROMOCRIPTINE MESYLATE	-1.05288	0.787838	1	CHEMBL491571|DORIPENEM	-5.63588	3.99897e-30	1.13043e-29	CHEMBL267345|AMPHOTERICIN B	-0.990679	1.86551e-40	5.35603e-40	CHEMBL1201662|DESIRUDIN	-15.8925	0.994168	1
1570	CHEMBL314854|FINGOLIMOD	-2.38667	5.57218e-05	0.000151581	CHEMBL1200862|METYROSINE	4.83653	0.927474	1	CHEMBL3989694|OLANZAPINE PAMOATE	-0.451583	0.960745	1	CHEMBL473|DOFETILIDE	-2.9204	0.7584	1	CHEMBL1723|ALFUZOSIN HYDROCHLORIDE	-19.5609	0.965582	1	CHEMBL1231723|POLIDOCANOL	-0.60851	0.307482	0.51783	CHEMBL1371770|PIRIBEDIL	-0.567149	0.968007	1	CHEMBL414357|EXENATIDE	-20.638	0.888006	1	CHEMBL2106195|DEXMEDETOMIDINE HYDROCHLORIDE	-24.3868	0.787725	1	CHEMBL1491|AMLODIPINE	-5.63588	3.99897e-30	1.13043e-29	CHEMBL3936761|ZANUBRUTINIB	-6.57137	8.56298e-41	2.46147e-40	CHEMBL1166|ARGATROBAN	-15.8925	0.994168	1
1571	CHEMBL1200705|HYDROXYAMPHETAMINE HYDROBROMIDE	-2.35391	5.16589e-05	0.000141498	CHEMBL780|PENTETIC ACID	2.5143	0.937977	1	CHEMBL4297147|HALOPERIDOL LACTATE	-0.45172	0.960745	1	CHEMBL370805|COCAINE	-2.9204	0.7584	1	CHEMBL1200461|MIDODRINE HYDROCHLORIDE	-19.5609	0.965582	1	CHEMBL1200660|ISOSORBIDE	-4.78905	0.30525	0.514799	CHEMBL1321|PROCARBAZINE	-1.01472	0.967596	1	CHEMBL4524066|LIRAGLUTIDE	-20.638	0.888006	1	CHEMBL2062257|BRIMONIDINE TARTRATE	-24.3868	0.787725	1	CHEMBL742|KETAMINE	-5.63588	3.99897e-30	1.13043e-29	CHEMBL3707348|ACALABRUTINIB	-6.57137	8.56298e-41	2.46147e-40	CHEMBL2103749|BIVALIRUDIN	-15.8925	0.994168	1
1572	CHEMBL2103827|DROXIDOPA	-2.35485	5.16589e-05	0.000141498	CHEMBL3039582|SECRETIN	2.2515	0.940604	1	CHEMBL1201060|LOXAPINE HYDROCHLORIDE	-0.451583	0.960745	1	CHEMBL1189679|PALONOSETRON	-2.9204	0.7584	1	CHEMBL1200914|TAMSULOSIN HYDROCHLORIDE	-19.5609	0.965582	1	CHEMBL1329455|MOLSIDOMINE	-4.78905	0.30525	0.514799	CHEMBL1399|ANASTROZOLE	-1.04668	0.967595	1	CHEMBL276520|INDALPINE	-2.09833	0.887182	1	CHEMBL1200432|METHYLDOPATE HYDROCHLORIDE	-24.3868	0.787725	1	CHEMBL1909324|PINAVERIUM	-5.63588	3.99897e-30	1.13043e-29	CHEMBL1717|TICLOPIDINE HYDROCHLORIDE	-1.47221	2.5592e-41	7.37434e-41	CHEMBL2108427|MENOTROPINS	-14.8925	0.994168	1
1573	CHEMBL3184799|MEPHENTERMINE SULFATE	-2.35485	5.16589e-05	0.000141498	CHEMBL1201616|SECRETIN SYNTHETIC PORCINE	2.2515	0.940604	1	CHEMBL1201483|PSEUDOEPHEDRINE POLISTIREX	1.03103	0.96231	1	CHEMBL2368925|DOLASETRON	-2.9204	0.7584	1	CHEMBL2062264|PHENYLEPHRINE BITARTRATE	-19.5609	0.965582	1	CHEMBL1455|ALTRETAMINE	-4.80015	0.298534	0.504543	CHEMBL1571|TESTOLACTONE	-1.04668	0.967595	1	CHEMBL1200595|CHLORPHENTERMINE HYDROCHLORIDE	-2.09833	0.887182	1	CHEMBL1200379|APRACLONIDINE HYDROCHLORIDE	-24.3868	0.787725	1	CHEMBL270190|ALVIMOPAN	-5.41809	8.69454e-31	2.4695e-30	CHEMBL240597|CHENODIOL	-1.40489	1.89449e-41	5.46559e-41	CHEMBL1615369|DABIGATRAN ETEXILATE MESYLATE	-15.8925	0.994168	1
1574	CHEMBL2146102|EPHEDRINE HYDROCHLORIDE	-2.35485	5.16589e-05	0.000141498	CHEMBL1201488|SECRETIN SYNTHETIC HUMAN	2.2515	0.940604	1	CHEMBL1095292|BRETYLIUM TOSYLATE	1.03103	0.96231	1	CHEMBL3989519|DOXAPRAM HYDROCHLORIDE	-2.72489	0.756493	1	CHEMBL3989562|TERAZOSIN HYDROCHLORIDE	-19.5609	0.965582	1	CHEMBL1592101|BISMUTH SUBGALLATE	-0.30679	0.288157	0.487698	CHEMBL781|MAZINDOL	-0.373808	0.966961	1	CHEMBL1615374|VILAZODONE HYDROCHLORIDE	-2.09767	0.887182	1	CHEMBL1200329|TIZANIDINE HYDROCHLORIDE	-24.3868	0.787725	1	CHEMBL3813873|PEXIDARTINIB	-3.87092	3.6621e-31	1.04138e-30	CHEMBL3137301|SACUBITRIL	-6.2066	1.6594e-41	4.79316e-41	CHEMBL1201419|LUTROPIN ALFA	-15.8925	0.994168	1
1575	CHEMBL1434513|NOREPINEPHRINE BITARTRATE	-1.07895	5.03989e-05	0.000138684	CHEMBL1200843|METHYLERGONOVINE MALEATE	0.0416077	0.944496	1	CHEMBL3989855|PSEUDOEPHEDRINE SULFATE	1.03103	0.96231	1	CHEMBL550495|METHYLENE BLUE	0.0163593	0.754785	1	CHEMBL836|TAMSULOSIN	-19.5609	0.965582	1	CHEMBL1201605|DACLIZUMAB	-0.452867	0.285503	0.483549	CHEMBL3989830|SIBUTRAMINE HYDROCHLORIDE	-0.373808	0.966961	1	CHEMBL2110900|DAPOXETINE	-2.09833	0.887182	1	CHEMBL647|APRACLONIDINE	-24.3868	0.787725	1	CHEMBL3989973|PEXIDARTINIB HYDROCHLORIDE	-3.87092	3.6621e-31	1.04138e-30	CHEMBL1294|QUINIDINE	-6.05553	1.34259e-41	3.88274e-41	CHEMBL1201464|CHORIOGONADOTROPIN ALFA	-15.8925	0.994168	1
1576	CHEMBL19236|MOXONIDINE	-2.03183	4.99042e-05	0.000137482	CHEMBL1201536|NICOTINE POLACRILEX	4.42108	0.94623	1	CHEMBL1200724|PSEUDOEPHEDRINE HYDROCHLORIDE	1.03103	0.96231	1	CHEMBL26|SULPIRIDE	-2.94415	0.751616	1	CHEMBL2062262|METARAMINOL BITARTRATE	-19.5609	0.965582	1	CHEMBL1201439|BASILIXIMAB	-0.452867	0.285503	0.483549	CHEMBL1200952|METHAMPHETAMINE HYDROCHLORIDE	-0.373808	0.966961	1	CHEMBL1200609|PAROXETINE MESYLATE	-2.09833	0.887182	1	CHEMBL1788132|LOFEXIDINE HYDROCHLORIDE	-24.3868	0.787725	1	CHEMBL1597|DIMERCAPROL	-1.58094	1.85608e-31	5.29072e-31	CHEMBL255863|NILOTINIB	-6.05553	1.34259e-41	3.88274e-41	CHEMBL316561|PROGLUMIDE	-14.8925	0.994168	1
1577	CHEMBL799|CILOSTAZOL	-2.00297	4.91979e-05	0.000135693	CHEMBL35|FUROSEMIDE	4.42134	0.94623	1	CHEMBL169901|DEBRISOQUIN	1.03103	0.96231	1	CHEMBL1729|CISAPRIDE	-0.497269	0.74793	1	CHEMBL1201103|METHOXAMINE HYDROCHLORIDE	-19.5609	0.965582	1	CHEMBL1201438|ALDESLEUKIN	-0.452867	0.285503	0.483549	CHEMBL2109036|IGOVOMAB	-19.5353	0.964206	1	CHEMBL2218896|NABILONE	-0.109831	0.886268	1	CHEMBL3142541|BUTAMBEN PICRATE	-24.5237	0.786539	1	CHEMBL4101807|VOXELOTOR	-0.741067	1.06577e-31	3.04161e-31	CHEMBL1107|HALOFANTRINE	-6.05553	1.34259e-41	3.88274e-41	CHEMBL278623|MACIMORELIN	-15.8925	0.994168	1
1578	CHEMBL12713|SERTINDOLE	-1.18692	4.89759e-05	0.000135237	CHEMBL1200487|ETHACRYNATE SODIUM	4.42134	0.94623	1	CHEMBL3184143|GUANADREL SULFATE	1.03103	0.96231	1	CHEMBL3989514|IRINOTECAN HYDROCHLORIDE	0.500153	0.744787	1	CHEMBL1200514|DEMECARIUM BROMIDE	0.0312656	0.965428	1	CHEMBL2108681|TILDRAKIZUMAB	-4.56444	0.283858	0.481791	CHEMBL1492|DIPHENYLPYRALINE	-1.07772	0.963125	1	CHEMBL1200695|PHENYLPROPANOLAMINE HYDROCHLORIDE	-19.5594	0.885781	1	CHEMBL1511|ESTRADIOL VALERATE	-1.05721	0.78536	1	CHEMBL1648|ISRADIPINE	-4.69175	9.45493e-32	2.70157e-31	CHEMBL856|PRIMIDONE	-4.19247	6.05507e-42	1.75752e-41	CHEMBL2145077|IVABRADINE HYDROCHLORIDE	-15.8925	0.994168	1
1579	CHEMBL1200948|TRIMIPRAMINE MALEATE	-6.10715	4.24615e-05	0.000117744	CHEMBL2062259|VARENICLINE TARTRATE	4.42108	0.94623	1	CHEMBL14370|REBOXETINE	1.03103	0.96231	1	CHEMBL85|RISPERIDONE	-0.965359	0.742467	1	CHEMBL3039520|LASMIDITAN	-21.2713	0.961663	1	CHEMBL2364648|GUSELKUMAB	-4.56444	0.283858	0.481791	CHEMBL936|DIPHENIDOL	-1.07772	0.963125	1	CHEMBL1201535|PHENYLPROPANOLAMINE POLISTIREX	-19.5594	0.885781	1	CHEMBL127516|BUTAMBEN	-23.9393	0.785353	1	CHEMBL1200984|AMLODIPINE MALEATE	-4.73208	8.35462e-32	2.39004e-31	CHEMBL1734|SOLIFENACIN	-6.06045	4.87703e-42	1.41731e-41	CHEMBL471737|IVABRADINE	-15.8925	0.994168	1
1580	CHEMBL1256841|NIALAMIDE	-1.38492	4.21122e-05	0.000116962	CHEMBL1148|TORSEMIDE	4.42134	0.94623	1	CHEMBL2106483|VILOXAZINE HYDROCHLORIDE	1.03103	0.96231	1	CHEMBL1200822|FLECAINIDE ACETATE	-2.99158	0.741954	1	CHEMBL669|CYCLOBENZAPRINE	-20.194	0.961663	1	CHEMBL3990029|RISANKIZUMAB	-4.56444	0.283858	0.481791	CHEMBL1493|FLAVOXATE	-1.07772	0.963125	1	CHEMBL517712|ATROPINE	-2.21277	0.880505	1	CHEMBL2105618|ALLYLESTRENOL	-23.4785	0.785353	1	CHEMBL363295|TERODILINE	-4.73208	8.35462e-32	2.39004e-31	CHEMBL23|DILTIAZEM	-2.19974	2.69341e-42	7.83688e-42	CHEMBL566315|OBETICHOLIC ACID	-15.8925	0.994168	1
1581	CHEMBL2218894|FLUVASTATIN SODIUM	-1.03024	4.08888e-05	0.000113697	CHEMBL1404|RANOLAZINE	1.33376	0.948115	1	CHEMBL2110368|BETHANIDINE SULFATE	1.03103	0.96231	1	CHEMBL434394|NEBIVOLOL	-2.99158	0.741954	1	CHEMBL3039526|LASMIDITAN SUCCINATE	-21.2713	0.961663	1	CHEMBL1201835|USTEKINUMAB	-3.10913	0.281073	0.478084	CHEMBL1411979|METHAPYRILENE	-1.07772	0.963125	1	CHEMBL12713|SERTINDOLE	0.301702	0.879584	1	CHEMBL1789844|IPILIMUMAB	-25.7968	0.784506	1	CHEMBL4594262|AMLODIPINE BENZOATE	-4.73208	8.35462e-32	2.39004e-31	CHEMBL3989973|PEXIDARTINIB HYDROCHLORIDE	-5.04725	5.98003e-43	1.7421e-42	CHEMBL1201697|LH (MENOTROPINS)	-15.8925	0.994168	1
1582	CHEMBL495|ALPROSTADIL	-4.84067	4.08031e-05	0.000113591	CHEMBL3989820|ZOLPIDEM TARTRATE	0.666175	0.958274	1	CHEMBL1615779|IOBENGUANE I 131	1.03103	0.96231	1	CHEMBL2216870|IDELALISIB	-0.194616	0.738438	1	CHEMBL1201777|TAPENTADOL HYDROCHLORIDE	-20.225	0.960358	1	CHEMBL2105618|ALLYLESTRENOL	-1.06749	0.277211	0.471852	CHEMBL1201264|METHANTHELINE	-1.07772	0.963125	1	CHEMBL1301|HYDROXYSTILBAMIDINE	-0.04242	0.879209	1	CHEMBL3244648|METHOTREXATE SODIUM	-25.3544	0.782982	1	CHEMBL4594288|LEVAMLODIPINE MALEATE	-4.73208	8.35462e-32	2.39004e-31	CHEMBL3813873|PEXIDARTINIB	-5.04725	5.98003e-43	1.7421e-42	CHEMBL1201509|GONADOTROPIN, CHORIONIC	-15.8925	0.994168	1
1583	CHEMBL4594262|AMLODIPINE BENZOATE	-3.41681	3.78918e-05	0.000105733	CHEMBL1521|ZALEPLON	0.666175	0.958274	1	CHEMBL201960|PYROVALERONE	1.03103	0.96231	1	CHEMBL1541|CEFIXIME	0.620463	0.736194	1	CHEMBL1200521|ALMOTRIPTAN MALATE	-19.7577	0.959487	1	CHEMBL2218919|VOCLOSPORIN	-0.472875	0.273974	0.466676	CHEMBL1201232|ISOPROPAMIDE	-1.07772	0.963125	1	CHEMBL1200532|METHDILAZINE HYDROCHLORIDE	-0.168646	0.876922	1	CHEMBL717|MEDROXYPROGESTERONE ACETATE	-0.36599	0.782925	1	CHEMBL1237132|CLEVIDIPINE	-4.73208	8.35462e-32	2.39004e-31	CHEMBL121663|DEQUALINIUM CHLORIDE	-0.690534	4.63197e-43	1.3527e-42	CHEMBL1328|PENTAGASTRIN	-15.8925	0.994168	1
1584	CHEMBL1237132|CLEVIDIPINE	-3.41681	3.78918e-05	0.000105733	CHEMBL1215|PHENYLEPHRINE	0.273197	0.962074	1	CHEMBL1200912|PHENTERMINE HYDROCHLORIDE	1.03103	0.96231	1	CHEMBL1201154|PROCHLORPERAZINE EDISYLATE	0.515556	0.733864	1	CHEMBL1201003|ELETRIPTAN HYDROBROMIDE	-19.7577	0.959487	1	CHEMBL762|OXYMETAZOLINE	-1.08223	0.271103	0.462447	CHEMBL1201322|THONZONIUM	-1.07772	0.963125	1	CHEMBL1200491|EPINASTINE HYDROCHLORIDE	-0.168646	0.876922	1	CHEMBL474579|CEFOTETAN	-0.281165	0.782862	1	CHEMBL1200805|DILTIAZEM MALATE	-4.73208	8.35462e-32	2.39004e-31	CHEMBL1200969|DUTASTERIDE	-3.00685	3.44223e-43	1.00648e-42	CHEMBL1201832|ROMIPLOSTIM	-16.4775	0.991251	1
1585	CHEMBL1200805|DILTIAZEM MALATE	-3.41681	3.78918e-05	0.000105733	CHEMBL253371|ALVERINE	1.42109	0.964646	1	CHEMBL1345|GUANETHIDINE MONOSULFATE	1.03103	0.96231	1	CHEMBL1382|TOLTERODINE	-3.05012	0.730415	1	CHEMBL128|SUMATRIPTAN	-19.7577	0.959487	1	CHEMBL465|DRONABINOL	-0.668254	0.270215	0.461592	CHEMBL312448|XYLOMETAZOLINE	-1.07772	0.963125	1	CHEMBL2360580|BUCLIZINE HYDROCHLORIDE	-0.168646	0.876922	1	CHEMBL1698|BUPROPION HYDROCHLORIDE	-23.4839	0.781966	1	CHEMBL1046|AMINOCAPROIC ACID	-5.8325	5.86342e-32	1.68954e-31	CHEMBL1206|ETHOPROPAZINE	-1.43916	9.42754e-44	2.75993e-43	CHEMBL2103883|AVATROMBOPAG	-16.4775	0.991251	1
1586	CHEMBL363295|TERODILINE	-3.41681	3.78918e-05	0.000105733	CHEMBL284906|NICORANDIL	0.514174	0.966546	1	CHEMBL1574|PHENTERMINE	1.03103	0.96231	1	CHEMBL1589|ACETOHEXAMIDE	-0.543534	0.725936	1	CHEMBL1695|TIAGABINE HYDROCHLORIDE	-21.4265	0.956876	1	CHEMBL459265|HEXAMETHYL PARAROSANILINE	-0.661559	0.261313	0.446707	CHEMBL1444|LETROZOLE	-1.13762	0.963124	1	CHEMBL1172|DESLORATADINE	-0.168646	0.876922	1	CHEMBL301265|PRAMIPEXOLE	-23.2467	0.78112	1	CHEMBL1200955|MYCOPHENOLATE MOFETIL HYDROCHLORIDE	-0.896227	3.89186e-32	1.1228e-31	CHEMBL88|CYCLOPHOSPHAMIDE	-1.43916	9.42754e-44	2.75993e-43	CHEMBL2107831|LUSUTROMBOPAG	-16.4775	0.991251	1
1587	CHEMBL1200984|AMLODIPINE MALEATE	-3.41681	3.78918e-05	0.000105733	CHEMBL364713|NOSCAPINE	0.514174	0.966546	1	CHEMBL1628234|DOXEPIN HYDROCHLORIDE	1.03103	0.96231	1	CHEMBL629|AMITRIPTYLINE	-2.241	0.72067	1	CHEMBL1200843|METHYLERGONOVINE MALEATE	-20.6594	0.956005	1	CHEMBL607400|BRIVARACETAM	-3.04077	0.259989	0.444762	CHEMBL46|ONDANSETRON	-0.596033	0.962438	1	CHEMBL669|CYCLOBENZAPRINE	-1.59607	0.875667	1	CHEMBL325041|BORTEZOMIB	-0.237602	0.779873	1	CHEMBL1544|LIOTHYRONINE	-3.45999	3.31324e-32	9.57025e-32	CHEMBL1201023|ORPHENADRINE HYDROCHLORIDE	-4.02513	8.61846e-44	2.52928e-43	CHEMBL2105758|AVATROMBOPAG MALEATE	-16.4775	0.991251	1
1588	CHEMBL4594288|LEVAMLODIPINE MALEATE	-3.41681	3.78918e-05	0.000105733	CHEMBL1508|ESCITALOPRAM	0.514174	0.966546	1	CHEMBL1201535|PHENYLPROPANOLAMINE POLISTIREX	0.887555	0.965862	1	CHEMBL1429|DESMOPRESSIN	-23.0037	0.719116	1	CHEMBL2107874|ROMOSOZUMAB	-23.0639	0.956005	1	CHEMBL1079|TIZANIDINE	-2.53426	0.259861	0.444762	CHEMBL2109540|ALIROCUMAB	-19.4828	0.961226	1	CHEMBL1201192|ARMODAFINIL	-2.89581	0.872044	1	CHEMBL1200413|TETRAHYDROZOLINE HYDROCHLORIDE	-23.206	0.778922	1	CHEMBL3545058|DEXTROTHYROXINE SODIUM	-3.45999	3.31324e-32	9.57025e-32	CHEMBL1237135|MAPROTILINE HYDROCHLORIDE	-1.38912	3.22502e-44	9.47622e-44	CHEMBL3989691|ELTROMBOPAG OLAMINE	-16.4775	0.991251	1
1589	CHEMBL1648|ISRADIPINE	-3.41535	3.72938e-05	0.000104801	CHEMBL658|SUFENTANIL	0.395672	0.968434	1	CHEMBL1200695|PHENYLPROPANOLAMINE HYDROCHLORIDE	0.887555	0.965862	1	CHEMBL344159|TOLVAPTAN	-23.0037	0.719116	1	CHEMBL1055|CHLORTHALIDONE	-21.5544	0.955135	1	CHEMBL1200569|CAFFEINE, CITRATED	-0.680277	0.258912	0.443556	CHEMBL2364655|EVOLOCUMAB	-19.4828	0.961226	1	CHEMBL633|AMIODARONE	0.0418133	0.866086	1	CHEMBL1201454|ALSEROXYLON	-23.4296	0.778922	1	CHEMBL2103741|LEVOTHYROXINE SODIUM	-3.45999	3.31324e-32	9.57025e-32	CHEMBL61593|CYCLOTHIAZIDE	-1.49353	2.56695e-44	7.55191e-44	CHEMBL1201616|SECRETIN SYNTHETIC PORCINE	-0.626548	0.990755	1
1590	CHEMBL288441|BOSUTINIB	-1.04036	3.65782e-05	0.000102911	CHEMBL656|OXYCODONE	0.395672	0.968434	1	CHEMBL741|LAMOTRIGINE	-0.399745	0.972017	1	CHEMBL1200411|ROPINIROLE HYDROCHLORIDE	-2.20238	0.718408	1	CHEMBL1054|TRICHLORMETHIAZIDE	-21.5544	0.955135	1	CHEMBL477|ADENOSINE	-0.679483	0.258912	0.443556	CHEMBL938|SARALASIN	-0.80838	0.959056	1	CHEMBL1215|PHENYLEPHRINE	-20.0527	0.850321	1	CHEMBL1706|NAPHAZOLINE HYDROCHLORIDE	-23.206	0.778922	1	CHEMBL559|DEXTROTHYROXINE	-3.42654	2.21621e-32	6.45628e-32	CHEMBL298734|LONAFARNIB	-1.46589	9.93505e-45	2.92648e-44	CHEMBL3039582|SECRETIN	-0.626548	0.990755	1
1591	CHEMBL1201577|CETUXIMAB	-7.45906	3.56647e-05	0.00010046	CHEMBL3039508|NALDEMEDINE TOSYLATE	0.395672	0.968434	1	CHEMBL135400|ZOPICLONE	0.0915136	0.977985	1	CHEMBL1742996|BRODALUMAB	-0.226193	0.715142	1	CHEMBL1763|HYDROFLUMETHIAZIDE	-20.5533	0.955135	1	CHEMBL1286|LEVETIRACETAM	-3.03949	0.25772	0.442469	CHEMBL1200692|OLMESARTAN MEDOXOMIL	-0.808708	0.959056	1	CHEMBL3989932|ANGIOTENSIN II ACETATE	-21.1276	0.834897	1	CHEMBL3559672|RAUWOLFIA SERPENTINA	-23.4296	0.778922	1	CHEMBL19236|MOXONIDINE	-2.57295	2.13913e-32	6.23936e-32	CHEMBL1201830|RILONACEPT	-9.86124	6.93057e-45	2.044e-44	CHEMBL1201488|SECRETIN SYNTHETIC HUMAN	-0.626548	0.990755	1
1592	CHEMBL3545063|OSIMERTINIB MESYLATE	-7.45906	3.56647e-05	0.00010046	CHEMBL3989716|PROPOXYPHENE NAPSYLATE	0.395672	0.968434	1	CHEMBL2107354|MIFAMURTIDE	0.00330899	0.981639	1	CHEMBL2108290|EPOETIN THETA	-0.865398	0.715125	1	CHEMBL1577|METHYCLOTHIAZIDE	-21.5544	0.955135	1	CHEMBL1201187|MARAVIROC	-4.11376	0.256615	0.441846	CHEMBL1200670|SARALASIN ACETATE	-0.808708	0.959056	1	CHEMBL1200987|EPROSARTAN MESYLATE	-21.1276	0.834897	1	CHEMBL27810|CELIPROLOL	-24.0028	0.778753	1	CHEMBL3545313|BEMPEDOIC ACID	-2.25391	1.10165e-32	3.2172e-32	CHEMBL1201834|CANAKINUMAB	-9.86124	6.93057e-45	2.044e-44	CHEMBL3707326|BUROSUMAB	-0.36352	0.990259	1
1593	CHEMBL1201827|PANITUMUMAB	-7.45906	3.56647e-05	0.00010046	CHEMBL2103744|MORPHINE SULFATE	0.395672	0.968434	1	CHEMBL2070241|BREMELANOTIDE	0.0263805	0.982955	1	CHEMBL1201566|DARBEPOETIN ALFA	-0.865398	0.715125	1	CHEMBL842|CHLOROTHIAZIDE	-21.5544	0.955135	1	CHEMBL2218896|NABILONE	-23.1949	0.254898	0.439207	CHEMBL995|LOSARTAN POTASSIUM	-0.808708	0.959056	1	CHEMBL1513|IRBESARTAN	-20.1267	0.834897	1	CHEMBL1200758|AMPICILLIN SODIUM	-0.472846	0.778127	1	CHEMBL1201569|BOTULINUM TOXIN TYPE B	-0.534031	8.52992e-33	2.49409e-32	CHEMBL841|LOPERAMIDE	-1.26823	5.31567e-45	1.57162e-44	CHEMBL1201536|NICOTINE POLACRILEX	-15.8925	0.988335	1
1594	CHEMBL4650319|MOBOCERTINIB	-7.45906	3.56647e-05	0.00010046	CHEMBL2062266|DIHYDROCODEINE BITARTRATE	0.395672	0.968434	1	CHEMBL441738|AFAMELANOTIDE	0.00772999	0.98651	1	CHEMBL3707314|METHOXY POLYETHYLENE GLYCOL-EPOETIN BETA	-0.865398	0.715125	1	CHEMBL1200616|CHLOROTHIAZIDE SODIUM	-21.5544	0.955135	1	CHEMBL2028663|DABRAFENIB	-0.259472	0.23599	0.408992	CHEMBL3989932|ANGIOTENSIN II ACETATE	-0.808708	0.959056	1	CHEMBL938|SARALASIN	-20.1267	0.834897	1	CHEMBL502109|BENZALKONIUM CHLORIDE	-0.483729	0.777972	1	CHEMBL250270|LERCANIDIPINE	-2.11502	4.98546e-33	1.4595e-32	CHEMBL1200347|ISOPROPAMIDE IODIDE	-1.09299	1.6754e-45	4.95961e-45	CHEMBL1083659|SUVOREXANT	-15.8925	0.988335	1
1595	CHEMBL1079742|ERLOTINIB HYDROCHLORIDE	-7.45906	3.56647e-05	0.00010046	CHEMBL1237065|TRAMADOL HYDROCHLORIDE	0.395672	0.968434	1	CHEMBL3306803|LUMATEPERONE	-0.162151	0.988786	1	CHEMBL1963684|PEGINESATIDE ACETATE	-0.865398	0.715125	1	CHEMBL1532|QUINETHAZONE	-21.5544	0.955135	1	CHEMBL3301612|ENCORAFENIB	-0.259472	0.23599	0.408992	CHEMBL1200987|EPROSARTAN MESYLATE	-0.808708	0.959056	1	CHEMBL1200670|SARALASIN ACETATE	-21.1276	0.834897	1	CHEMBL90593|PRASTERONE	0.0184799	0.776473	1	CHEMBL1115|PYRIDOSTIGMINE	-2.11502	4.98546e-33	1.4595e-32	CHEMBL3301607|FILGOTINIB	-0.99652	4.27171e-46	1.2661e-45	CHEMBL3545367|LEMBOREXANT	-15.8925	0.988335	1
1596	CHEMBL3353410|OSIMERTINIB	-7.45906	3.56647e-05	0.00010046	CHEMBL1237055|HYDROMORPHONE HYDROCHLORIDE	0.395672	0.968434	1	CHEMBL831|LOXAPINE	-0.565451	0.989206	1	CHEMBL2109093|EPOETIN DELTA	-0.865398	0.715125	1	CHEMBL1684|BENDROFLUMETHIAZIDE	-21.5544	0.955135	1	CHEMBL2105729|DABRAFENIB MESYLATE	-0.259472	0.23599	0.408992	CHEMBL1069|VALSARTAN	-0.808708	0.959056	1	CHEMBL1069|VALSARTAN	-21.1276	0.834897	1	CHEMBL134|CLONIDINE	-23.4234	0.775713	1	CHEMBL1456|MYCOPHENOLATE MOFETIL	-0.830602	3.51175e-33	1.0306e-32	CHEMBL557555|CIPROFIBRATE	-0.778703	2.39398e-47	7.11328e-47	CHEMBL2062259|VARENICLINE TARTRATE	-15.8925	0.988335	1
1597	CHEMBL1743047|NECITUMUMAB	-7.45906	3.56647e-05	0.00010046	CHEMBL2219416|NALOXEGOL OXALATE	0.395672	0.968434	1	CHEMBL1201505|FIBRINOLYSIN, HUMAN	0	1	1	CHEMBL1201565|EPOETIN ALFA	-0.865398	0.715125	1	CHEMBL1587|POLYTHIAZIDE	-21.5544	0.955135	1	CHEMBL802|MINOXIDIL	-23.8639	0.23525	0.408602	CHEMBL2103795|AZILSARTAN KAMEDOXOMIL	-0.808708	0.959056	1	CHEMBL191|LOSARTAN	-20.1267	0.834897	1	CHEMBL499915|CARBENOXOLONE	-24.92	0.7747	1	CHEMBL31|GATIFLOXACIN	-0.540376	2.00175e-33	5.88183e-33	CHEMBL3622821|UPADACITINIB	-0.788882	1.94941e-47	5.79956e-47	CHEMBL1201117|METHOCARBAMOL	-16.8925	0.988335	1
1598	CHEMBL3545311|BRIGATINIB	-7.42291	3.45434e-05	9.81132e-05	CHEMBL2105755|NALDEMEDINE	0.395672	0.968434	1	CHEMBL2103822|TASIMELTEON	0	1	1	CHEMBL2108593|EPOETIN ZETA	-0.865398	0.715125	1	CHEMBL3301668|CARBETOCIN	-21.672	0.95296	1	CHEMBL1200338|PINACIDIL	-23.8639	0.23525	0.408602	CHEMBL1513|IRBESARTAN	-0.80838	0.959056	1	CHEMBL995|LOSARTAN POTASSIUM	-21.1276	0.834897	1	CHEMBL1073|GLIPIZIDE	-0.152587	0.77425	1	CHEMBL644|TRIMIPRAMINE	-2.09143	7.56972e-34	2.22699e-33	CHEMBL2103743|TOFACITINIB CITRATE	-0.788882	1.94941e-47	5.79956e-47	CHEMBL1321|PROCARBAZINE	-0.193577	0.98827	1
1599	CHEMBL1963683|TAFLUPROST	-7.63976	3.15972e-05	8.98522e-05	CHEMBL314437|MEPTAZINOL	0.395672	0.968434	1	CHEMBL1761|PROCYCLIDINE HYDROCHLORIDE	0	1	1	CHEMBL2109092|EPOETIN BETA	-0.865398	0.715125	1	CHEMBL382301|ATOSIBAN	-21.672	0.95296	1	CHEMBL55400|PROFLAVINE	-0.255559	0.235044	0.408602	CHEMBL191|LOSARTAN	-0.80838	0.959056	1	CHEMBL1200692|OLMESARTAN MEDOXOMIL	-21.1276	0.834897	1	CHEMBL1200328|DULOXETINE HYDROCHLORIDE	-23.1392	0.773519	1	CHEMBL1566|ACARBOSE	-2.03486	5.92516e-34	1.74532e-33	CHEMBL1108|DROPERIDOL	-5.35183	2.69826e-49	8.0475e-49	CHEMBL2110824|BUSERELIN	-17.2145	0.98542	1
1600	CHEMBL1200799|TRAVOPROST	-7.63976	3.15972e-05	8.98522e-05	CHEMBL1201120|REMIFENTANIL HYDROCHLORIDE	0.395672	0.968434	1	CHEMBL1201035|BIPERIDEN HYDROCHLORIDE	0	1	1	CHEMBL2146063|CHLORTETRACYCLINE HYDROCHLORIDE	0.0985209	0.706649	1	CHEMBL2105695|TELOTRISTAT ETHYL	-20.478	0.952525	1	CHEMBL1560|CAPTOPRIL	-0.523293	0.234932	0.408602	CHEMBL408403|ANGIOTENSIN II	-0.808708	0.959056	1	CHEMBL408403|ANGIOTENSIN II	-21.1276	0.834897	1	CHEMBL894|BUPROPION	-22.1225	0.773013	1	CHEMBL1561|MIGLITOL	-2.04896	5.92516e-34	1.74532e-33	CHEMBL1265|ADAPALENE	-1.7097	1.2153e-49	3.62915e-49	CHEMBL4802223|LEUPROLIDE MESYLATE	-17.2145	0.98542	1
1601	CHEMBL1237105|CARBOPROST TROMETHAMINE	-7.63976	3.15972e-05	8.98522e-05	CHEMBL963|OXYMORPHONE	0.395672	0.968434	1	CHEMBL1218|RAMELTEON	0	1	1	CHEMBL4298124|DOSTARLIMAB	-0.717183	0.702955	1	CHEMBL2103855|TELOTRISTAT	-20.478	0.952525	1	CHEMBL1200750|PROMETHAZINE HYDROCHLORIDE	-0.294858	0.233789	0.407548	CHEMBL1593906|LEVOPROPOXYPHENE NAPSYLATE	-1.16678	0.958655	1	CHEMBL2103795|AZILSARTAN KAMEDOXOMIL	-21.1276	0.834897	1	CHEMBL397420|ACENOCOUMAROL	-0.150346	0.772444	1	CHEMBL2106419|LERCANIDIPINE HYDROCHLORIDE	-2.22721	1.8921e-34	5.58721e-34	CHEMBL1657|TAZAROTENE	-1.7097	1.2153e-49	3.62915e-49	CHEMBL1251|GANIRELIX ACETATE	-17.2145	0.98542	1
1602	CHEMBL1200963|BIMATOPROST	-7.63976	3.15972e-05	8.98522e-05	CHEMBL2443262|OLICERIDINE	0.395672	0.968434	1	CHEMBL1200828|CYCRIMINE HYDROCHLORIDE	0	1	1	CHEMBL3137343|PEMBROLIZUMAB	-0.717183	0.702955	1	CHEMBL3348963|TELOTRISTAT ETIPRATE	-20.478	0.952525	1	CHEMBL4297723|CEMIPLIMAB	-5.04771	0.232556	0.405697	CHEMBL364713|NOSCAPINE	-18.6346	0.958245	1	CHEMBL3039526|LASMIDITAN SUCCINATE	-3.29143	0.8279	1	CHEMBL1200879|WARFARIN SODIUM	-0.150346	0.772444	1	CHEMBL1200402|AMLODIPINE BESYLATE	-2.22721	1.8921e-34	5.58721e-34	CHEMBL1743010|ELOTUZUMAB	-2.57955	1.88443e-50	5.64146e-50	CHEMBL415606|DEGARELIX	-17.2145	0.98542	1
1603	CHEMBL1051|LATANOPROST	-7.63976	3.15972e-05	8.98522e-05	CHEMBL1200890|OXYCODONE HYDROCHLORIDE	0.395672	0.968434	1	CHEMBL2095211|LORCASERIN HYDROCHLORIDE	0	1	1	CHEMBL2108738|NIVOLUMAB	-0.717183	0.702955	1	CHEMBL196|ASCORBIC ACID	-21.6377	0.952525	1	CHEMBL4298124|DOSTARLIMAB	-5.04771	0.232556	0.405697	CHEMBL1508|ESCITALOPRAM	-18.6346	0.958245	1	CHEMBL3039520|LASMIDITAN	-3.29143	0.8279	1	CHEMBL1465|PHENPROCOUMON	-0.150346	0.772444	1	CHEMBL1201830|RILONACEPT	-9.3355	2.15578e-36	6.38164e-36	CHEMBL1447476|BITHIONOLATE SODIUM	-1.70429	9.52689e-51	2.85567e-50	CHEMBL1208155|ELAGOLIX	-17.2145	0.98542	1
1604	CHEMBL2364612|LATANOPROSTENE BUNOD	-7.63976	3.15972e-05	8.98522e-05	CHEMBL688|FENTANYL CITRATE	0.395672	0.968434	1	CHEMBL569713|SCOPOLAMINE	0	1	1	CHEMBL4297723|CEMIPLIMAB	-0.717183	0.702955	1	CHEMBL1689|TOLAZOLINE HYDROCHLORIDE	-0.546055	0.95172	1	CHEMBL2108738|NIVOLUMAB	-5.04771	0.232556	0.405697	CHEMBL284906|NICORANDIL	-18.6346	0.958245	1	CHEMBL1723|ALFUZOSIN HYDROCHLORIDE	-19.6954	0.823919	0.998676	CHEMBL1200772|WARFARIN POTASSIUM	-0.150346	0.772444	1	CHEMBL1201834|CANAKINUMAB	-9.3355	2.15578e-36	6.38164e-36	CHEMBL1625|OXYBENZONE	-3.80375	5.05141e-51	1.51606e-50	CHEMBL2103735|CETRORELIX ACETATE	-17.2145	0.98542	1
1605	CHEMBL502109|BENZALKONIUM CHLORIDE	-0.749847	2.88569e-05	8.26513e-05	CHEMBL3989768|LEVORPHANOL TARTRATE	0.395672	0.968434	1	CHEMBL1256819|ANTAZOLINE HYDROCHLORIDE	0	1	1	CHEMBL2028852|ICATIBANT ACETATE	-0.747467	0.691468	1	CHEMBL1200387|AMPHETAMINE ADIPATE	-20.6132	0.95035	1	CHEMBL3137343|PEMBROLIZUMAB	-5.04771	0.232556	0.405697	CHEMBL554|LAPATINIB	-0.263406	0.955945	1	CHEMBL2062264|PHENYLEPHRINE BITARTRATE	-19.6954	0.823919	0.998676	CHEMBL1387|NORETHYNODREL	-24.152	0.770822	1	CHEMBL255863|NILOTINIB	-4.19375	8.06883e-37	2.39452e-36	CHEMBL350221|OXITRIPTAN	-2.52104	4.09706e-51	1.23119e-50	CHEMBL1201044|DAPIPRAZOLE HYDROCHLORIDE	-17.2145	0.98542	1
1606	CHEMBL350221|OXITRIPTAN	-1.56961	2.84807e-05	8.16721e-05	CHEMBL1201159|FENTANYL HYDROCHLORIDE	0.395672	0.968434	1	CHEMBL600|ACETYLCYSTEINE	0	1	1	CHEMBL2028850|ICATIBANT	-0.747467	0.691468	1	CHEMBL1200377|AMPHETAMINE ASPARTATE	-20.6132	0.95035	1	CHEMBL1229846|PHENOXYETHANOL	-0.491749	0.230303	0.402945	CHEMBL297302|BENPERIDOL	-1.27785	0.952697	1	CHEMBL1201103|METHOXAMINE HYDROCHLORIDE	-19.6954	0.823919	0.998676	CHEMBL1200807|NORELGESTROMIN	-24.152	0.770822	1	CHEMBL1294|QUINIDINE	-4.19375	8.06883e-37	2.39452e-36	CHEMBL1256841|NIALAMIDE	-2.38486	1.94192e-51	5.84294e-51	CHEMBL1800159|RELUGOLIX	-17.2145	0.98542	1
1607	CHEMBL1789843|BELIMUMAB	-3.97664	2.78626e-05	7.99959e-05	CHEMBL1201770|METHYLNALTREXONE BROMIDE	0.395672	0.968434	1	CHEMBL360328|LORCASERIN	0	1	1	CHEMBL1208422|ROSE BENGAL	0.00203611	0.683413	0.99521	CHEMBL796|METHYLPHENIDATE	-20.6132	0.95035	1	CHEMBL1214124|PERAMPANEL	-22.3935	0.22964	0.402081	CHEMBL28218|BROMPERIDOL	-1.27785	0.952697	1	CHEMBL1200461|MIDODRINE HYDROCHLORIDE	-19.6954	0.823919	0.998676	CHEMBL1200624|ETHYNODIOL DIACETATE	-24.152	0.770822	1	CHEMBL1107|HALOFANTRINE	-4.19375	8.06883e-37	2.39452e-36	CHEMBL4535757|SOTORASIB	-1.29278	1.62021e-51	4.88112e-51	CHEMBL1200509|HISTRELIN ACETATE	-17.2145	0.98542	1
1608	CHEMBL2107355|MIGALASTAT HYDROCHLORIDE	-1.73598	2.51585e-05	7.23194e-05	CHEMBL1701|MEPERIDINE HYDROCHLORIDE	0.395672	0.968434	1	CHEMBL4164059|PITOLISANT HYDROCHLORIDE	0	1	1	CHEMBL1200542|DESOXYCORTICOSTERONE ACETATE	-2.21963	0.6736	0.982368	CHEMBL4298139|SERDEXMETHYLPHENIDATE CHLORIDE	-20.6132	0.95035	1	CHEMBL1755|CONIVAPTAN	-23.6402	0.226183	0.396319	CHEMBL589|ROPINIROLE	-1.27774	0.952697	1	CHEMBL1200914|TAMSULOSIN HYDROCHLORIDE	-19.6954	0.823919	0.998676	CHEMBL1200853|DYDROGESTERONE	-24.152	0.770822	1	CHEMBL712|ANISINDIONE	-1.08435	7.47415e-37	2.22636e-36	CHEMBL1229846|PHENOXYETHANOL	-2.98066	8.85387e-52	2.67073e-51	CHEMBL1200501|GOSERELIN ACETATE	-17.2145	0.98542	1
1609	CHEMBL1201729|DRONEDARONE HYDROCHLORIDE	-1.81399	2.34997e-05	6.76326e-05	CHEMBL1200599|DIFENOXIN HYDROCHLORIDE	0.395672	0.968434	1	CHEMBL1201692|FOLLITROPIN ALFA	0	1	1	CHEMBL1201010|FLUDROCORTISONE ACETATE	-2.21963	0.6736	0.982368	CHEMBL501|AMPHETAMINE SULFATE	-20.6132	0.95035	1	CHEMBL1201108|CONIVAPTAN HYDROCHLORIDE	-23.6402	0.226183	0.396319	CHEMBL1089|PHENELZINE	-0.239997	0.945844	1	CHEMBL3989562|TERAZOSIN HYDROCHLORIDE	-19.6954	0.823919	0.998676	CHEMBL1201146|NORETHINDRONE ACETATE	-24.152	0.770822	1	CHEMBL1434513|NOREPINEPHRINE BITARTRATE	-1.3024	6.67561e-37	1.99098e-36	CHEMBL4298211|PEGCETACOPLAN	-7.24796	2.52204e-52	7.61726e-52	CHEMBL2028987|DEGARELIX ACETATE	-17.2145	0.98542	1
1610	CHEMBL270190|ALVIMOPAN	-5.48929	1.80263e-05	5.19428e-05	CHEMBL3989826|OXYCODONE TEREPHTHALATE	0.395672	0.968434	1	CHEMBL710|FINASTERIDE	0	1	1	CHEMBL2181927|FINERENONE	-2.21963	0.6736	0.982368	CHEMBL405|AMPHETAMINE	-20.6132	0.95035	1	CHEMBL1375743|ZIPRASIDONE HYDROCHLORIDE	-0.483065	0.22511	0.39502	CHEMBL266481|GLUCAGON	-1.67287	0.945244	1	CHEMBL836|TAMSULOSIN	-19.6954	0.823919	0.998676	CHEMBL1200934|NORGESTIMATE	-24.152	0.770822	1	CHEMBL513|CARMUSTINE	-3.02101	5.98522e-37	1.78732e-36	CHEMBL2107355|MIGALASTAT HYDROCHLORIDE	-3.07629	1.92254e-52	5.81396e-52	CHEMBL1200516|GONADORELIN HYDROCHLORIDE	-17.2145	0.98542	1
1611	CHEMBL445|NORTRIPTYLINE	-0.686966	1.7351e-05	5.00575e-05	CHEMBL459324|DIACETYLMORPHINE	0.395672	0.968434	1	CHEMBL1201520|UROFOLLITROPIN	0	1	1	CHEMBL1200592|DESOXYCORTICOSTERONE PIVALATE	-2.21963	0.6736	0.982368	CHEMBL1693|DIETHYLPROPION HYDROCHLORIDE	-20.6132	0.95035	1	CHEMBL1201528|VASOPRESSIN TANNATE	-23.0551	0.22481	0.394784	CHEMBL24778|SILODOSIN	-0.377682	0.943835	1	CHEMBL2062262|METARAMINOL BITARTRATE	-19.6954	0.823919	0.998676	CHEMBL597|PHENTOLAMINE	-23.044	0.770148	1	CHEMBL1734|SOLIFENACIN	-4.19891	3.11542e-37	9.31499e-37	CHEMBL2048028|LIFITEGRAST	-2.01848	1.20199e-52	3.63958e-52	CHEMBL3989780|SUCRALFATE	-17.2145	0.98542	1
1612	CHEMBL491571|DORIPENEM	-7.08342	1.67743e-05	4.84524e-05	CHEMBL596|FENTANYL	0.395672	0.968434	1	CHEMBL3707393|OSILODROSTAT PHOSPHATE	0	1	1	CHEMBL1095097|EPLERENONE	-2.21963	0.6736	0.982368	CHEMBL2062163|PHENDIMETRAZINE TARTRATE	-20.6132	0.95035	1	CHEMBL1200556|DESMOPRESSIN ACETATE	-23.0551	0.22481	0.394784	CHEMBL667|ACETYLCHOLINE	-0.393152	0.941768	1	CHEMBL1201003|ELETRIPTAN HYDROBROMIDE	-3.36352	0.816943	0.998676	CHEMBL3137326|DUTETRABENAZINE	-26.8721	0.768295	1	CHEMBL484785|CRISABOROLE	-0.463862	2.68029e-37	8.02404e-37	CHEMBL608|PROBUCOL	-4.62656	6.07418e-53	1.84157e-52	CHEMBL1200671|NAFARELIN ACETATE	-17.2145	0.98542	1
1613	CHEMBL1909324|PINAVERIUM	-7.08342	1.67743e-05	4.84524e-05	CHEMBL426084|SAMIDORPHAN	0.395672	0.968434	1	CHEMBL439849|VILAZODONE	0	1	1	CHEMBL1371200|CANRENOATE POTASSIUM	-2.21963	0.6736	0.982368	CHEMBL2104793|PYROVALERONE HYDROCHLORIDE	-20.6132	0.95035	1	CHEMBL2108986|ARGIPRESSIN TANNATE	-23.0551	0.22481	0.394784	CHEMBL325109|CLEBOPRIDE	-1.61041	0.931865	1	CHEMBL128|SUMATRIPTAN	-3.36352	0.816943	0.998676	CHEMBL3707248|VALBENAZINE TOSYLATE	-26.8721	0.768295	1	CHEMBL193240|ROFLUMILAST	-0.463862	2.68029e-37	8.02404e-37	CHEMBL493982|VORAPAXAR	-2.71779	3.44631e-53	1.04619e-52	CHEMBL1252|ABARELIX	-17.2145	0.98542	1
1614	CHEMBL742|KETAMINE	-7.08342	1.67743e-05	4.84524e-05	CHEMBL1201863|DEXLANSOPRAZOLE	1.09914	0.969912	1	CHEMBL1529|DIPHENIDOL HYDROCHLORIDE	0	1	1	CHEMBL1201102|TRIFLUPROMAZINE HYDROCHLORIDE	0.102944	0.670852	0.981966	CHEMBL1200483|PHENMETRAZINE HYDROCHLORIDE	-20.6132	0.95035	1	CHEMBL1200690|LYPRESSIN	-23.0551	0.22481	0.394784	CHEMBL3182733|PRAMIPEXOLE DIHYDROCHLORIDE	-1.73833	0.931414	1	CHEMBL1200521|ALMOTRIPTAN MALATE	-3.36352	0.816943	0.998676	CHEMBL117785|TETRABENAZINE	-26.8721	0.768295	1	CHEMBL514800|APREMILAST	-0.463862	2.68029e-37	8.02404e-37	CHEMBL2107386|VORAPAXAR SULFATE	-2.71779	3.44631e-53	1.04619e-52	CHEMBL1200490|CETRORELIX	-17.2145	0.98542	1
1615	CHEMBL1491|AMLODIPINE	-7.08342	1.67743e-05	4.84524e-05	CHEMBL3989559|PANTOPRAZOLE SODIUM	1.09914	0.969912	1	CHEMBL1092|TRIHEXYPHENIDYL HYDROCHLORIDE	0	1	1	CHEMBL190461|CANNABIDIOL	-1.349	0.667108	0.977086	CHEMBL904|DEXMETHYLPHENIDATE HYDROCHLORIDE	-20.6132	0.95035	1	CHEMBL515|CHLORAMBUCIL	-0.321064	0.211598	0.372682	CHEMBL1764|LEVOMEPROMAZINE	-1.73833	0.931414	1	CHEMBL472|GLYBURIDE	-1.99039	0.809589	0.996513	CHEMBL2364639|VALBENAZINE	-26.8721	0.768295	1	CHEMBL1743062|RAMUCIRUMAB	-6.40705	1.36313e-37	4.09626e-37	CHEMBL2107857|METRELEPTIN	-5.5802	1.55464e-53	4.73142e-53	CHEMBL1200775|LEUPROLIDE ACETATE	-17.2145	0.98542	1
1616	CHEMBL2108730|SARILUMAB	-1.6625	1.63183e-05	4.7365e-05	CHEMBL2146140|ESOMEPRAZOLE STRONTIUM	1.09914	0.969912	1	CHEMBL10878|AGOMELATINE	0	1	1	CHEMBL379845|METHYL NICOTINATE	-0.932774	0.650303	0.953644	CHEMBL1201735|BUPROPION HYDROBROMIDE	-20.6132	0.95035	1	CHEMBL2364649|MARGETUXIMAB	-2.53316	0.205072	0.361455	CHEMBL1616|APOMORPHINE HYDROCHLORIDE	-1.73833	0.931414	1	CHEMBL382301|ATOSIBAN	-2.68416	0.807792	0.994815	CHEMBL3137301|SACUBITRIL	-2.40557	0.76819	1	CHEMBL1632|CEPHALOTHIN SODIUM	-0.493514	2.92479e-38	8.80021e-38	CHEMBL220492|TOPIRAMATE	-3.8588	5.75047e-54	1.75235e-53	CHEMBL1200511|GONADORELIN ACETATE	-17.2145	0.98542	1
1617	CHEMBL1237022|TOCILIZUMAB	-1.6625	1.63183e-05	4.7365e-05	CHEMBL2146133|ESOMEPRAZOLE MAGNESIUM	1.09914	0.969912	1	CHEMBL1201067|BIPERIDEN LACTATE	0	1	1	CHEMBL1585|PIPOBROMAN	-0.919771	0.650303	0.953644	CHEMBL472|GLYBURIDE	-18.9919	0.94861	1	CHEMBL1201585|TRASTUZUMAB	-2.53316	0.205072	0.361455	CHEMBL4297533|BREMELANOTIDE ACETATE	-20.4833	0.92997	1	CHEMBL3301668|CARBETOCIN	-2.68416	0.807792	0.994815	CHEMBL445|NORTRIPTYLINE	-0.473429	0.768162	1	CHEMBL4297734|CRIZANLIZUMAB	-6.61287	1.89601e-38	5.712e-38	CHEMBL1175|DULOXETINE	-2.34505	3.34117e-55	1.01946e-54	CHEMBL502182|ELAGOLIX SODIUM	-17.2145	0.98542	1
1618	CHEMBL160|CYCLOSPORINE	-0.879411	1.61897e-05	4.71063e-05	CHEMBL1200470|ESOMEPRAZOLE SODIUM	1.09914	0.969912	1	CHEMBL2108185|CORIFOLLITROPIN ALFA	0	1	1	CHEMBL93268|SODIUM NITRITE	-0.932774	0.650303	0.953644	CHEMBL2159122|ELUXADOLINE	-20.682	0.945131	1	CHEMBL3989868|TUCATINIB	-2.53316	0.205072	0.361455	CHEMBL3301624|SETMELANOTIDE	-20.4833	0.92997	1	CHEMBL1396|VARENICLINE	-0.97561	0.806751	0.994562	CHEMBL345524|ANTRAFENINE	-5.3905	0.767075	1	CHEMBL305906|CETYLPYRIDINIUM	-2.31146	1.53027e-38	4.616e-38	CHEMBL1275|PERGOLIDE MESYLATE	-6.13148	1.75392e-55	5.35844e-55	CHEMBL1200554|TRIPTORELIN PAMOATE	-17.2145	0.98542	1
1619	CHEMBL1743070|SILTUXIMAB	-3.11646	1.57919e-05	4.60049e-05	CHEMBL897|PROBENECID	1.83604	0.972915	1	CHEMBL1472|PROTIRELIN	0	1	1	CHEMBL24171|BERGAPTEN	-0.932774	0.650303	0.953644	CHEMBL1200531|ALFENTANIL HYDROCHLORIDE	-20.682	0.945131	1	CHEMBL2007641|PERTUZUMAB	-2.53316	0.205072	0.361455	CHEMBL4650273|SETMELANOTIDE ACETATE	-20.4833	0.92997	1	CHEMBL1200517|DIHYDROERGOTAMINE MESYLATE	-1.78249	0.800462	0.989368	CHEMBL2358147|CARPHENAZINE MALEATE	-23.1934	0.766108	1	CHEMBL729|LOPINAVIR	-2.31146	1.53027e-38	4.616e-38	CHEMBL1201082|FLUOXETINE HYDROCHLORIDE	-1.30775	2.10396e-56	6.43613e-56	CHEMBL354541|LOMITAPIDE	-1.04165	0.982008	1
1620	CHEMBL2336071|SIPONIMOD	-2.39757	1.56623e-05	4.56832e-05	CHEMBL1196|PROPARACAINE	1.2512	0.978183	1	CHEMBL1200755|CERULETIDE DIETHYLAMINE	0	1	1	CHEMBL137|METRONIDAZOLE	-0.932774	0.650303	0.953644	CHEMBL80|NALOXONE	-20.1515	0.942958	1	CHEMBL3545110|RIBOCICLIB	-0.424438	0.200687	0.354775	CHEMBL2103784|COSYNTROPIN	-19.5093	0.928484	1	CHEMBL1711|ISOPROTERENOL HYDROCHLORIDE	-0.135605	0.798581	0.987556	CHEMBL1112|ARIPIPRAZOLE	-22.8701	0.766108	1	CHEMBL856|PRIMIDONE	-3.69734	7.20983e-39	2.18033e-38	CHEMBL1082|AMOXICILLIN	-1.71848	3.40851e-57	1.04402e-56	CHEMBL1200854|FLUPHENAZINE DECANOATE	-17.6999	0.979588	1
1621	CHEMBL3707247|OZANIMOD	-2.39757	1.56623e-05	4.56832e-05	CHEMBL1410808|CRESOL	1.2512	0.978183	1	CHEMBL24441|BETAHISTINE	0	1	1	CHEMBL1314|TIOPRONIN	-0.932774	0.650303	0.953644	CHEMBL1201149|NALTREXONE HYDROCHLORIDE	-20.1515	0.942958	1	CHEMBL3707266|RIBOCICLIB SUCCINATE	-0.424438	0.200687	0.354775	CHEMBL1200400|AZATHIOPRINE SODIUM	-0.048126	0.926772	1	CHEMBL762|OXYMETAZOLINE	-0.61581	0.797363	0.986561	CHEMBL515914|AZARIBINE	-1.06027	0.764069	1	CHEMBL6966|VERAPAMIL	-2.22601	2.5656e-39	7.76853e-39	CHEMBL1073|GLIPIZIDE	-1.4663	2.68463e-57	8.23355e-57	CHEMBL1201773|PRASUGREL HYDROCHLORIDE	-17.8926	0.979588	1
1622	CHEMBL6966|VERAPAMIL	-1.61365	1.5521e-05	4.53822e-05	CHEMBL278172|BENZOCAINE	1.2512	0.978183	1	CHEMBL1201093|METHYL AMINOLEVULINATE HYDROCHLORIDE	0	1	1	CHEMBL1200628|VANCOMYCIN HYDROCHLORIDE	-0.932774	0.650303	0.953644	CHEMBL3989677|HYDROCODONE BITARTRATE	-20.1515	0.942958	1	CHEMBL4650272|TRILACICLIB DIHYDROCHLORIDE	-0.424438	0.200687	0.354775	CHEMBL2108724|SEMAGLUTIDE	-20.5614	0.925513	1	CHEMBL2003538|CETYLPYRIDINIUM CHLORIDE	-0.504506	0.791652	0.980004	CHEMBL75435|DEXKETOPROFEN	-1.69468	0.763698	1	CHEMBL475534|NITRENDIPINE	-2.22601	2.5656e-39	7.76853e-39	CHEMBL1201729|DRONEDARONE HYDROCHLORIDE	-4.34013	2.28014e-57	7.00204e-57	CHEMBL2024517|CARIPRAZINE HYDROCHLORIDE	-16.6999	0.979588	1
1623	CHEMBL475534|NITRENDIPINE	-1.61365	1.5521e-05	4.53822e-05	CHEMBL203266|TRIMETAZIDINE	1.2512	0.978183	1	CHEMBL462605|PITOLISANT	0	1	1	CHEMBL431770|ISTRADEFYLLINE	-0.496212	0.648378	0.953644	CHEMBL982|NALMEFENE	-20.1515	0.942958	1	CHEMBL3894860|TRILACICLIB	-0.424438	0.200687	0.354775	CHEMBL4524066|LIRAGLUTIDE	-20.5614	0.925513	1	CHEMBL1484|NICARDIPINE	-0.0179124	0.791189	0.97994	CHEMBL2028663|DABRAFENIB	-0.834413	0.762858	1	CHEMBL1201023|ORPHENADRINE HYDROCHLORIDE	-3.48642	1.72128e-39	5.22525e-39	CHEMBL1743007|DARATUMUMAB	-3.98696	1.38972e-58	4.27316e-58	CHEMBL1083385|CLOPIDOGREL BISULFATE	-17.8926	0.979588	1
1624	CHEMBL1697|DILTIAZEM HYDROCHLORIDE	-1.23321	1.53383e-05	4.49583e-05	CHEMBL16073|PHENACETIN	1.2512	0.978183	1	CHEMBL1256400|XYLOMETAZOLINE HYDROCHLORIDE	0	1	1	CHEMBL3989695|REGADENOSON	-0.496212	0.648378	0.953644	CHEMBL1201463|CODEINE POLISTIREX	-20.1515	0.942958	1	CHEMBL3301610|ABEMACICLIB	-0.424438	0.200687	0.354775	CHEMBL2108336|LIXISENATIDE	-20.5614	0.925513	1	CHEMBL2105732|LEVOMILNACIPRAN HYDROCHLORIDE	-2.76114	0.788221	0.976771	CHEMBL2105729|DABRAFENIB MESYLATE	-0.834413	0.762858	1	CHEMBL715|OLANZAPINE	-2.16718	1.23245e-39	3.74607e-39	CHEMBL3545131|ISATUXIMAB	-3.98696	1.38972e-58	4.27316e-58	CHEMBL1201087|CABERGOLINE	-17.6999	0.979588	1
1625	CHEMBL603|ZAFIRLUKAST	-0.536689	1.51261e-05	4.43911e-05	CHEMBL45|MELATONIN	1.25107	0.978183	1	CHEMBL3544914|TEZACAFTOR	-14.6788	0.999289	1	CHEMBL741|LAMOTRIGINE	-1.65803	0.647169	0.953644	CHEMBL1200794|OXYMORPHONE HYDROCHLORIDE	-20.1515	0.942958	1	CHEMBL691|ETHINYL ESTRADIOL	-0.269071	0.200141	0.354775	CHEMBL2108027|DULAGLUTIDE	-20.5614	0.925513	1	CHEMBL3989861|DESVENLAFAXINE FUMARATE	-2.76114	0.788221	0.976771	CHEMBL3301612|ENCORAFENIB	-0.834413	0.762858	1	CHEMBL1534525|MIBEFRADIL DIHYDROCHLORIDE	-1.63066	1.22318e-39	3.72264e-39	CHEMBL12713|SERTINDOLE	-2.41293	4.48748e-59	1.3834e-58	CHEMBL3989478|THIETHYLPERAZINE MALEATE	-17.6999	0.979588	1
1626	CHEMBL1046|AMINOCAPROIC ACID	-5.39079	1.48837e-05	4.37335e-05	CHEMBL3|NICOTINE	0.0678419	0.979048	1	CHEMBL2105720|LESINURAD	-14.6788	0.999289	1	CHEMBL898|DIFLUNISAL	-0.805544	0.647088	0.953644	CHEMBL70|MORPHINE	-20.1515	0.942958	1	CHEMBL1446650|MEBEVERINE HYDROCHLORIDE	-0.662039	0.199993	0.354775	CHEMBL414357|EXENATIDE	-20.5614	0.925513	1	CHEMBL1201066|VENLAFAXINE HYDROCHLORIDE	-2.76114	0.788221	0.976771	CHEMBL4297778|LONCASTUXIMAB TESIRINE	-25.423	0.762746	1	CHEMBL744|RILUZOLE	-0.779907	7.59933e-40	2.31575e-39	CHEMBL360055|GALLAMINE	-0.810949	1.07121e-59	3.30658e-59	CHEMBL398435|TICAGRELOR	-17.8926	0.979588	1
1627	CHEMBL1201082|FLUOXETINE HYDROCHLORIDE	-0.764568	1.37236e-05	4.04243e-05	CHEMBL1201609|CORTICOTROPIN ZINC HYDROXIDE	17.6893	0.981186	1	CHEMBL3545059|ALISKIREN FUMARATE	-14.6788	0.999289	1	CHEMBL87992|ESLICARBAZEPINE ACETATE	-1.84432	0.645631	0.953246	CHEMBL3137310|BENZHYDROCODONE HYDROCHLORIDE	-20.1515	0.942958	1	CHEMBL1725730|LEVOMEPROMAZINE MALEATE	-0.662039	0.199993	0.354775	CHEMBL2107841|ALBIGLUTIDE	-20.5614	0.925513	1	CHEMBL3989845|IMIPRAMINE PAMOATE	-2.76114	0.788221	0.976771	CHEMBL2109334|INEBILIZUMAB	-25.423	0.762746	1	CHEMBL231884|DIOSMIN	-0.95572	5.49358e-40	1.67621e-39	CHEMBL671|THIOTEPA	-3.19422	1.98481e-60	6.13464e-60	CHEMBL1200707|BENZQUINAMIDE HYDROCHLORIDE	-17.6999	0.979588	1
1628	CHEMBL1083993|AMIODARONE HYDROCHLORIDE	-2.21873	1.26849e-05	3.74111e-05	CHEMBL1201610|CORTICOTROPIN	17.6893	0.981186	1	CHEMBL2010601|IVACAFTOR	-14.6788	0.999289	1	CHEMBL1095|ETHOTOIN	-1.84432	0.645631	0.953246	CHEMBL1201132|NALBUPHINE HYDROCHLORIDE	-20.1515	0.942958	1	CHEMBL3989958|IVOSIDENIB	-0.662039	0.199993	0.354775	CHEMBL1201130|BETAINE HYDROCHLORIDE	-0.0731955	0.920234	1	CHEMBL1118|DESVENLAFAXINE	-2.76114	0.788221	0.976771	CHEMBL3301574|TISAGENLECLEUCEL	-25.423	0.762746	1	CHEMBL1201754|RUFINAMIDE	-1.99923	5.11241e-40	1.56191e-39	CHEMBL2103868|CABOZANTINIB S-MALATE	-6.77507	1.91178e-60	5.91658e-60	CHEMBL2359670|THIETHYLPERAZINE MALATE	-17.6999	0.979588	1
1629	CHEMBL1200895|PHENELZINE SULFATE	-1.0076	1.13411e-05	3.34892e-05	CHEMBL2010601|IVACAFTOR	17.6893	0.981186	1	CHEMBL1201609|CORTICOTROPIN ZINC HYDROXIDE	-14.6788	0.999289	1	CHEMBL58323|ERLOSAMIDE	-1.84432	0.645631	0.953246	CHEMBL2105749|SAMIDORPHAN L-MALATE	-20.1515	0.942958	1	CHEMBL1200332|PROTRIPTYLINE HYDROCHLORIDE	-0.451842	0.192106	0.341889	CHEMBL2368924|DOLASETRON MESYLATE	-20.6828	0.919573	1	CHEMBL1201728|DESVENLAFAXINE SUCCINATE	-2.76114	0.788221	0.976771	CHEMBL4298047|TAFASITAMAB	-25.423	0.762746	1	CHEMBL866|MYCOPHENOLIC ACID	-0.733135	3.86158e-40	1.18128e-39	CHEMBL221959|TOFACITINIB	-3.41981	1.15389e-60	3.58036e-60	CHEMBL1771|CLOPIDOGREL	-17.8926	0.979588	1
1630	CHEMBL2103741|LEVOTHYROXINE SODIUM	-3.31167	9.03608e-06	2.67159e-05	CHEMBL1201489|SERACTIDE ACETATE	17.6893	0.981186	1	CHEMBL2103870|LUMACAFTOR	-14.6788	0.999289	1	CHEMBL79|LIDOCAINE	-1.84432	0.645631	0.953246	CHEMBL3833389|DEXTROMORAMIDE	-20.1515	0.942958	1	CHEMBL110691|CHLORMADINONE ACETATE	-0.753926	0.191869	0.341723	CHEMBL1237080|GRANISETRON HYDROCHLORIDE	-20.6828	0.919573	1	CHEMBL1492500|DOTHIEPIN	-2.76114	0.788221	0.976771	CHEMBL1200976|IDARUBICIN HYDROCHLORIDE	-0.520037	0.761206	1	CHEMBL1200561|DOXAZOSIN MESYLATE	-1.59681	1.53521e-40	4.70231e-40	CHEMBL1289601|LENVATINIB	-3.41981	1.15389e-60	3.58036e-60	CHEMBL2360079|ACETOPHENAZINE MALEATE	-17.6999	0.979588	1
1631	CHEMBL1544|LIOTHYRONINE	-3.31167	9.03608e-06	2.67159e-05	CHEMBL4298128|ELEXACAFTOR	17.6893	0.981186	1	CHEMBL1201489|SERACTIDE ACETATE	-14.6788	0.999289	1	CHEMBL918|PHENACEMIDE	-1.84432	0.645631	0.953246	CHEMBL1201470|HYDROCODONE POLISTIREX	-20.1515	0.942958	1	CHEMBL2103738|LITHIUM CITRATE	-0.288426	0.190476	0.339495	CHEMBL3186492|ONDANSETRON HYDROCHLORIDE	-20.6828	0.919573	1	CHEMBL4297064|MILNACIPRAN HYDROCHLORIDE	-2.76114	0.788221	0.976771	CHEMBL3544906|BENZPHETAMINE HYDROCHLORIDE	-25.846	0.760563	1	CHEMBL1201217|DYCLONINE	-1.62422	9.59585e-41	2.94297e-40	CHEMBL2105717|CABOZANTINIB	-3.41981	1.15389e-60	3.58036e-60	CHEMBL3989556|REMOXIPRIDE HYDROCHLORIDE	-17.6999	0.979588	1
1632	CHEMBL3545058|DEXTROTHYROXINE SODIUM	-3.31167	9.03608e-06	2.67159e-05	CHEMBL3544914|TEZACAFTOR	17.6893	0.981186	1	CHEMBL1201775|SAPROPTERIN DIHYDROCHLORIDE	-14.6788	0.999289	1	CHEMBL750|ZONISAMIDE	-1.84432	0.645631	0.953246	CHEMBL1201152|NALMEFENE HYDROCHLORIDE	-20.1515	0.942958	1	CHEMBL1200826|LITHIUM CARBONATE	-0.288426	0.190476	0.339495	CHEMBL2107874|ROMOSOZUMAB	-2.31792	0.918876	1	CHEMBL305906|CETYLPYRIDINIUM	-0.111796	0.7866	0.976771	CHEMBL2359093|ROSE BENGAL SODIUM	-0.392474	0.759857	1	CHEMBL1201179|LAPATINIB DITOSYLATE	-6.04485	5.93078e-41	1.82127e-40	CHEMBL1171837|PONATINIB	-3.41981	1.15389e-60	3.58036e-60	CHEMBL334966|CANGRELOR	-17.8926	0.979588	1
1633	CHEMBL559|DEXTROTHYROXINE	-3.31079	7.94648e-06	2.35821e-05	CHEMBL2103870|LUMACAFTOR	17.6893	0.981186	1	CHEMBL4298128|ELEXACAFTOR	-14.6788	0.999289	1	CHEMBL1200819|ARTICAINE HYDROCHLORIDE	-1.84432	0.645631	0.953246	CHEMBL4297091|CODEINE SULFATE	-20.1515	0.942958	1	CHEMBL573|NIACIN	-6.05861	0.185778	0.331618	CHEMBL2356097|METOPROLOL SUCCINATE	-20.6593	0.915122	1	CHEMBL729|LOPINAVIR	-0.111796	0.7866	0.976771	CHEMBL1200881|MINOCYCLINE HYDROCHLORIDE	-0.392474	0.759857	1	CHEMBL350221|OXITRIPTAN	-2.165	4.42281e-41	1.35994e-40	CHEMBL4297774|AMIVANTAMAB	-6.603	1.20095e-61	3.74589e-61	CHEMBL1200951|FLUPHENAZINE ENANTHATE	-17.6999	0.979588	1
1634	CHEMBL1734|SOLIFENACIN	-3.1873	7.0035e-06	2.08096e-05	CHEMBL511142|BUPRENORPHINE	0.217153	0.981603	1	CHEMBL1201610|CORTICOTROPIN	-14.6788	0.999289	1	CHEMBL944|CHLOROPROCAINE HYDROCHLORIDE	-1.84432	0.645631	0.953246	CHEMBL19019|NALTREXONE	-20.1515	0.942958	1	CHEMBL17860|LOFEXIDINE	-2.62848	0.181285	0.323839	CHEMBL1472989|BISOPROLOL FUMARATE	-20.6593	0.915122	1	CHEMBL1364551|MINAPRINE HYDROCHLORIDE	0.184248	0.784869	0.976771	CHEMBL2360628|ACRIFLAVINE	-0.392474	0.759857	1	CHEMBL425|OLSALAZINE	-0.567798	4.2385e-41	1.30495e-40	CHEMBL1200980|ESTROPIPATE	-3.01981	5.85762e-62	1.82945e-61	CHEMBL2105581|VERALIPRIDE	-17.6999	0.979588	1
1635	CHEMBL255863|NILOTINIB	-3.26954	6.49186e-06	1.93135e-05	CHEMBL398707|HYDROMORPHONE	0.217153	0.981603	1	CHEMBL1201697|LH (MENOTROPINS)	-15.6787	0.998578	1	CHEMBL1194|PRILOCAINE	-1.84432	0.645631	0.953246	CHEMBL1201099|CODEINE PHOSPHATE	-20.1515	0.942958	1	CHEMBL1200432|METHYLDOPATE HYDROCHLORIDE	-2.37224	0.179858	0.321532	CHEMBL1200813|ACEBUTOLOL HYDROCHLORIDE	-20.6593	0.915122	1	CHEMBL278819|MINAPRINE	0.184248	0.784869	0.976771	CHEMBL1200514|DEMECARIUM BROMIDE	-24.2672	0.75855	1	CHEMBL542541|HYDRALAZINE HYDROCHLORIDE	-2.30153	3.75308e-41	1.157e-40	CHEMBL2146124|CEFUROXIME SODIUM	-1.28952	2.86448e-62	8.95807e-62	CHEMBL2028019|CARIPRAZINE	-16.6999	0.979588	1
1636	CHEMBL1294|QUINIDINE	-3.26954	6.49186e-06	1.93135e-05	CHEMBL1200543|ANILERIDINE PHOSPHATE	0.217153	0.981603	1	CHEMBL1328|PENTAGASTRIN	-15.6787	0.998578	1	CHEMBL1200409|LIDOCAINE HYDROCHLORIDE	-1.84432	0.645631	0.953246	CHEMBL1200517|DIHYDROERGOTAMINE MESYLATE	-20.7898	0.942088	1	CHEMBL2062257|BRIMONIDINE TARTRATE	-2.37224	0.179858	0.321532	CHEMBL75753|XAMOTEROL	-20.6593	0.915122	1	CHEMBL2107874|ROMOSOZUMAB	-23.1989	0.776049	0.975896	CHEMBL494|ILOPROST	-25.6735	0.758214	1	CHEMBL1256841|NIALAMIDE	-2.01768	3.11134e-41	9.60404e-41	CHEMBL1311|ISOSORBIDE MONONITRATE	-6.58071	4.61806e-63	1.4461e-62	CHEMBL1404|RANOLAZINE	-0.848973	0.978594	1
1637	CHEMBL1107|HALOFANTRINE	-3.26954	6.49186e-06	1.93135e-05	CHEMBL895|NALBUPHINE	0.217153	0.981603	1	CHEMBL1121|SINCALIDE	-14.6788	0.998578	1	CHEMBL1200437|QUINIDINE GLUCONATE	-1.84432	0.645631	0.953246	CHEMBL1764|LEVOMEPROMAZINE	-21.3201	0.93948	1	CHEMBL1788132|LOFEXIDINE HYDROCHLORIDE	-2.37224	0.179858	0.321532	CHEMBL1200837|LEVOBETAXOLOL HYDROCHLORIDE	-20.6593	0.915122	1	CHEMBL135400|ZOPICLONE	-1.3814	0.773721	0.973483	CHEMBL2107815|TREPROSTINIL DIOLAMINE	-25.6735	0.758214	1	CHEMBL2105719|DACOMITINIB	-6.03096	3.03651e-41	9.38523e-41	CHEMBL1200689|NITRIC OXIDE	-6.58071	4.61806e-63	1.4461e-62	CHEMBL3545184|VELCALCETIDE	-0.778666	0.975681	1
1638	CHEMBL1480|FELODIPINE	-2.82823	5.82279e-06	1.73881e-05	CHEMBL33986|BUTORPHANOL	0.217153	0.981603	1	CHEMBL522038|XIMELAGATRAN	-15.6787	0.998578	1	CHEMBL919|FOSPHENYTOIN SODIUM	-1.84432	0.645631	0.953246	CHEMBL3182733|PRAMIPEXOLE DIHYDROCHLORIDE	-21.3201	0.93948	1	CHEMBL1200379|APRACLONIDINE HYDROCHLORIDE	-2.37224	0.179858	0.321532	CHEMBL3989566|METOPROLOL FUMARATE	-20.6593	0.915122	1	CHEMBL1200483|PHENMETRAZINE HYDROCHLORIDE	-3.63658	0.771336	0.970996	CHEMBL962|EPOPROSTENOL SODIUM	-25.6735	0.758214	1	CHEMBL2110732|DACOMITINIB	-6.03096	3.03651e-41	9.38523e-41	CHEMBL4066936|VERICIGUAT	-6.58071	4.61806e-63	1.4461e-62	CHEMBL3989767|CALCITONIN SALMON	-18.0626	0.973758	1
1639	CHEMBL1625|OXYBENZONE	-3.18227	5.32718e-06	1.59281e-05	CHEMBL1685|DEZOCINE	0.217153	0.981603	1	CHEMBL363392|MARALIXIBAT	-15.6787	0.998578	1	CHEMBL315985|ESLICARBAZEPINE	-1.84432	0.645631	0.953246	CHEMBL1616|APOMORPHINE HYDROCHLORIDE	-21.3201	0.93948	1	CHEMBL1200329|TIZANIDINE HYDROCHLORIDE	-2.37224	0.179858	0.321532	CHEMBL6995|PRACTOLOL	-20.6593	0.915122	1	CHEMBL1200387|AMPHETAMINE ADIPATE	-3.63658	0.771336	0.970996	CHEMBL1237119|TREPROSTINIL	-25.6735	0.758214	1	CHEMBL2105712|AFATINIB DIMALEATE	-6.03096	3.03651e-41	9.38523e-41	CHEMBL136478|SODIUM NITROPRUSSIDE	-6.58071	4.61806e-63	1.4461e-62	CHEMBL4594248|CALCITONIN HUMAN	-18.0626	0.973758	1
1640	CHEMBL436|TOLRESTAT	-1.62562	4.94811e-06	1.48133e-05	CHEMBL1201047|ANILERIDINE HYDROCHLORIDE	0.217153	0.981603	1	CHEMBL17879|MARALIXIBAT CHLORIDE	-15.6787	0.998578	1	CHEMBL698|TETRACAINE	-1.84432	0.645631	0.953246	CHEMBL488|AMINOGLUTETHIMIDE	-21.002	0.938177	1	CHEMBL647|APRACLONIDINE	-2.37224	0.179858	0.321532	CHEMBL3301675|LINACLOTIDE	-20.7059	0.913638	1	CHEMBL405|AMPHETAMINE	-3.63658	0.771336	0.970996	CHEMBL1480|FELODIPINE	-1.24391	0.758179	1	CHEMBL3989921|NERATINIB MALEATE	-6.03096	3.03651e-41	9.38523e-41	CHEMBL730|NITROGLYCERIN	-6.58071	4.61806e-63	1.4461e-62	CHEMBL1200907|TRILOSTANE	-18.0626	0.973758	1
1641	CHEMBL178|DAUNORUBICIN	-0.60528	4.94494e-06	1.48133e-05	CHEMBL299400|BUTORPHANOL TARTRATE	0.217153	0.981603	1	CHEMBL1201666|LEPIRUDIN	-15.6787	0.998578	1	CHEMBL3184437|DICHLOROBENZYL ALCOHOL	-1.84432	0.645631	0.953246	CHEMBL3039507|SOTAGLIFLOZIN	-21.9203	0.938177	1	CHEMBL2106195|DEXMEDETOMIDINE HYDROCHLORIDE	-2.37224	0.179858	0.321532	CHEMBL2103867|PLECANATIDE	-20.7059	0.913638	1	CHEMBL796|METHYLPHENIDATE	-3.63658	0.771336	0.970996	CHEMBL71752|VINPOCETINE	-1.10285	0.75628	1	CHEMBL1464|WARFARIN	-2.51539	2.25439e-41	7.00418e-41	CHEMBL6622|ISOSORBIDE DINITRATE	-6.58071	4.61806e-63	1.4461e-62	CHEMBL1201661|CALCITONIN SALMON RECOMBINANT	-18.0626	0.973758	1
1642	CHEMBL1983268|ENTRECTINIB	-0.731917	4.74211e-06	1.42323e-05	CHEMBL2062276|LEVALLORPHAN TARTRATE	0.217153	0.981603	1	CHEMBL2145077|IVABRADINE HYDROCHLORIDE	-15.6787	0.998578	1	CHEMBL1200773|TOCAINIDE HYDROCHLORIDE	-1.84432	0.645631	0.953246	CHEMBL1214124|PERAMPANEL	-0.636785	0.935813	1	CHEMBL1200522|AVOBENZONE	-0.385489	0.178722	0.321188	CHEMBL3301668|CARBETOCIN	-1.50152	0.908498	1	CHEMBL2062163|PHENDIMETRAZINE TARTRATE	-3.63658	0.771336	0.970996	CHEMBL189963|PALBOCICLIB	-0.0705593	0.755756	1	CHEMBL14053|TRICHLOROACETIC ACID	-2.51539	2.25439e-41	7.00418e-41	CHEMBL2107834|RIOCIGUAT	-6.58071	4.61806e-63	1.4461e-62	CHEMBL4594242|CALCITONIN	-18.0626	0.973758	1
1643	CHEMBL4297573|TAGRAXOFUSP	-1.01659	4.69397e-06	1.41056e-05	CHEMBL1201697|LH (MENOTROPINS)	2.83608	0.983821	1	CHEMBL316561|PROGLUMIDE	-14.6788	0.998578	1	CHEMBL1611|PHENYTOIN SODIUM	-1.84432	0.645631	0.953246	CHEMBL1201780|CARGLUMIC ACID	-21.9486	0.932964	1	CHEMBL1201130|BETAINE HYDROCHLORIDE	-0.509302	0.176518	0.317466	CHEMBL382301|ATOSIBAN	-1.50152	0.908498	1	CHEMBL1200377|AMPHETAMINE ASPARTATE	-3.63658	0.771336	0.970996	CHEMBL1200383|BENZTROPINE MESYLATE	-23.7211	0.753691	1	CHEMBL1200559|LACTIC ACID	-2.51539	2.25439e-41	7.00418e-41	CHEMBL1697|DILTIAZEM HYDROCHLORIDE	-2.37208	2.25662e-63	7.13199e-63	CHEMBL4650274|DASIGLUCAGON HYDROCHLORIDE	-18.7997	0.970844	1
1644	CHEMBL1200826|LITHIUM CARBONATE	-0.771668	3.86911e-06	1.16415e-05	CHEMBL566315|OBETICHOLIC ACID	2.83608	0.983821	1	CHEMBL2108427|MENOTROPINS	-14.6788	0.998578	1	CHEMBL1200341|INDECAINIDE HYDROCHLORIDE	-1.84432	0.645631	0.953246	CHEMBL421701|DITHIAZANINE IODIDE	-1.38881	0.931319	1	CHEMBL121663|DEQUALINIUM CHLORIDE	-0.211216	0.176289	0.317293	CHEMBL1742996|BRODALUMAB	-0.141863	0.904368	1	CHEMBL1201735|BUPROPION HYDROBROMIDE	-3.63658	0.771336	0.970996	CHEMBL814|FLUVOXAMINE	-24.311	0.753691	1	CHEMBL1480|FELODIPINE	-4.27986	6.60338e-42	2.05967e-41	CHEMBL2105759|BARICITINIB	-0.979623	1.27379e-63	4.03113e-63	CHEMBL1201618|GLUCAGON HYDROCHLORIDE	-18.7997	0.970844	1
1645	CHEMBL2103738|LITHIUM CITRATE	-0.771668	3.86911e-06	1.16415e-05	CHEMBL2145077|IVABRADINE HYDROCHLORIDE	2.83608	0.983821	1	CHEMBL1615369|DABIGATRAN ETEXILATE MESYLATE	-15.6787	0.998578	1	CHEMBL1200334|MORICIZINE HYDROCHLORIDE	-1.84432	0.645631	0.953246	CHEMBL1237023|DENOSUMAB	-22.3946	0.931227	1	CHEMBL953|ENTACAPONE	-0.497623	0.17416	0.313699	CHEMBL4298139|SERDEXMETHYLPHENIDATE CHLORIDE	-1.44226	0.89962	1	CHEMBL1693|DIETHYLPROPION HYDROCHLORIDE	-3.63658	0.771336	0.970996	CHEMBL716|QUETIAPINE	-24.311	0.753691	1	CHEMBL23|DILTIAZEM	-2.13358	6.33885e-42	1.97975e-41	CHEMBL1795071|RUXOLITINIB PHOSPHATE	-0.979623	1.27379e-63	4.03113e-63	CHEMBL1337|NITISINONE	-18.3521	0.96793	1
1646	CHEMBL1229517|VEMURAFENIB	-0.931895	3.59245e-06	1.08365e-05	CHEMBL1201509|GONADOTROPIN, CHORIONIC	2.83608	0.983821	1	CHEMBL2364617|MACIMORELIN ACETATE	-15.6787	0.998578	1	CHEMBL861|MEPHENYTOIN	-1.84432	0.645631	0.953246	CHEMBL1743041|MOGAMULIZUMAB	-0.953723	0.931077	1	CHEMBL178|DAUNORUBICIN	-0.373269	0.168797	0.304269	CHEMBL796|METHYLPHENIDATE	-1.44226	0.89962	1	CHEMBL904|DEXMETHYLPHENIDATE HYDROCHLORIDE	-3.63658	0.771336	0.970996	CHEMBL552659|FLUNARIZINE HYDROCHLORIDE	-24.311	0.753691	1	CHEMBL3137301|SACUBITRIL	-6.41201	4.1844e-42	1.30858e-41	CHEMBL595|PIOGLITAZONE	-3.00827	1.10253e-63	3.49845e-63	CHEMBL2107826|VIBEGRON	-18.4777	0.96793	1
1647	CHEMBL1730|CEFOTAXIME	-0.95068	3.46869e-06	1.04764e-05	CHEMBL1201419|LUTROPIN ALFA	2.83608	0.983821	1	CHEMBL4297588|ODEVIXIBAT	-15.6787	0.998578	1	CHEMBL1889140|ROPIVACAINE HYDROCHLORIDE	-1.84432	0.645631	0.953246	CHEMBL859|OXYPURINOL	-23.2617	0.928623	1	CHEMBL134|CLONIDINE	-2.27174	0.167833	0.302759	CHEMBL1693|DIETHYLPROPION HYDROCHLORIDE	-1.44226	0.89962	1	CHEMBL4298139|SERDEXMETHYLPHENIDATE CHLORIDE	-3.63658	0.771336	0.970996	CHEMBL516|CYPROHEPTADINE	-23.2749	0.752855	1	CHEMBL53|APOMORPHINE	-0.721098	3.96964e-42	1.24306e-41	CHEMBL474579|CEFOTETAN	-0.79231	2.27457e-64	7.22707e-64	CHEMBL2095212|MIRABEGRON	-18.4777	0.96793	1
1648	CHEMBL506247|TANNIC ACID	-0.53515	2.25531e-06	6.82031e-06	CHEMBL2108427|MENOTROPINS	2.83597	0.983821	1	CHEMBL278623|MACIMORELIN	-15.6787	0.998578	1	CHEMBL1200443|MERETHOXYLLINE PROCAINE	-1.84432	0.645631	0.953246	CHEMBL1164729|FEBUXOSTAT	-23.2617	0.928623	1	CHEMBL1690|HYDROXYCHLOROQUINE SULFATE	-0.907871	0.167025	0.301531	CHEMBL1200483|PHENMETRAZINE HYDROCHLORIDE	-1.44226	0.89962	1	CHEMBL2104793|PYROVALERONE HYDROCHLORIDE	-3.63658	0.771336	0.970996	CHEMBL2311030|ERGOLOID MESYLATES	-22.4967	0.751182	1	CHEMBL1103|FURAZOLIDONE	-1.77621	1.68411e-42	5.28058e-42	CHEMBL1561|MIGLITOL	-4.10365	7.2958e-66	2.32121e-65	CHEMBL807|MEMANTINE	-0.778666	0.967837	1
1649	CHEMBL1265|ADAPALENE	-1.27093	2.10584e-06	6.37638e-06	CHEMBL1201464|CHORIOGONADOTROPIN ALFA	2.83608	0.983821	1	CHEMBL1201464|CHORIOGONADOTROPIN ALFA	-15.6787	0.998578	1	CHEMBL1201486|QUINIDINE POLYGALACTURONATE	-1.84432	0.645631	0.953246	CHEMBL1200477|ALLOPURINOL SODIUM	-23.2617	0.928623	1	CHEMBL3989977|EMAPALUMAB	-6.28738	0.166868	0.301476	CHEMBL2104793|PYROVALERONE HYDROCHLORIDE	-1.44226	0.89962	1	CHEMBL501|AMPHETAMINE SULFATE	-3.63658	0.771336	0.970996	CHEMBL1677|TACRINE HYDROCHLORIDE	-23.7302	0.750346	1	CHEMBL1201716|MECASERMIN	-6.17621	9.27658e-43	2.91253e-42	CHEMBL1566|ACARBOSE	-4.08501	7.2958e-66	2.32121e-65	CHEMBL1200843|METHYLERGONOVINE MALEATE	-0.469725	0.964352	1
1650	CHEMBL1657|TAZAROTENE	-1.27093	2.10584e-06	6.37638e-06	CHEMBL471737|IVABRADINE	2.83608	0.983821	1	CHEMBL3545191|EVINACUMAB	-15.6787	0.998578	1	CHEMBL1200440|MEPIVACAINE HYDROCHLORIDE	-1.84432	0.645631	0.953246	CHEMBL1467|ALLOPURINOL	-23.2617	0.928623	1	CHEMBL373742|VASOPRESSIN	-22.8191	0.164666	0.297724	CHEMBL1201735|BUPROPION HYDROBROMIDE	-1.44226	0.89962	1	CHEMBL608533|MIDOSTAURIN	-0.490888	0.7702	0.970996	CHEMBL654|MIRTAZAPINE	-23.1346	0.749845	1	CHEMBL1743079|TEPROTUMUMAB	-6.17621	9.27658e-43	2.91253e-42	CHEMBL502109|BENZALKONIUM CHLORIDE	-1.20101	4.7618e-66	1.51906e-65	CHEMBL2105748|PRUCALOPRIDE SUCCINATE	-18.7001	0.95919	1
1651	CHEMBL1201179|LAPATINIB DITOSYLATE	-4.42896	2.0825e-06	6.32177e-06	CHEMBL1533310|HISTAMINE DIHYDROCHLORIDE	0.183976	0.984237	1	CHEMBL566315|OBETICHOLIC ACID	-15.6787	0.998578	1	CHEMBL3707183|QUINIDINE SULFATE	-1.84432	0.645631	0.953246	CHEMBL1089221|BENDAZAC	-23.2617	0.928623	1	CHEMBL395429|OXYTOCIN	-22.8191	0.164666	0.297724	CHEMBL2062163|PHENDIMETRAZINE TARTRATE	-1.44226	0.89962	1	CHEMBL843|ROSIGLITAZONE MALEATE	-0.374916	0.769345	0.970996	CHEMBL1201178|LISDEXAMFETAMINE DIMESYLATE	-25.2708	0.749177	1	CHEMBL1201717|MECASERMIN RINFABATE	-6.17621	9.27658e-43	2.91253e-42	CHEMBL1200895|PHENELZINE SULFATE	-1.69549	1.65873e-66	5.2986e-66	CHEMBL76370|TEGASEROD	-18.7001	0.95919	1
1652	CHEMBL1064|SIMVASTATIN	-0.726168	1.95915e-06	5.95491e-06	CHEMBL2095208|COBICISTAT	-0.110739	0.98588	1	CHEMBL1201509|GONADOTROPIN, CHORIONIC	-15.6787	0.998578	1	CHEMBL1200464|PROPARACAINE HYDROCHLORIDE	-1.84432	0.645631	0.953246	CHEMBL135400|ZOPICLONE	-19.0392	0.92732	1	CHEMBL3039502|DUVELISIB	-0.535745	0.164507	0.297724	CHEMBL501|AMPHETAMINE SULFATE	-1.44226	0.89962	1	CHEMBL1375743|ZIPRASIDONE HYDROCHLORIDE	-0.0310275	0.763506	0.968816	CHEMBL612|DEXTROAMPHETAMINE	-25.2708	0.749177	1	CHEMBL1201670|SARGRAMOSTIM	-2.56379	1.78464e-43	5.6254e-43	CHEMBL436|TOLRESTAT	-2.65772	9.84107e-67	3.14782e-66	CHEMBL544|MEQUINOL	-19.9376	0.95919	1
1653	CHEMBL1201716|MECASERMIN	-4.05295	1.91716e-06	5.83474e-06	CHEMBL1475|TRIOXSALEN	0.666116	0.986086	1	CHEMBL1201419|LUTROPIN ALFA	-15.6787	0.998578	1	CHEMBL1200715|HEXYLCAINE HYDROCHLORIDE	-1.84432	0.645631	0.953246	CHEMBL3989695|REGADENOSON	-0.326741	0.924218	1	CHEMBL2448612|ERGOTAMINE TARTRATE	-1.1719	0.163936	0.297079	CHEMBL1200377|AMPHETAMINE ASPARTATE	-1.44226	0.89962	1	CHEMBL3989558|METHYSERGIDE MALEATE	0.0486465	0.757988	0.963352	CHEMBL3544971|DEXTROAMPHETAMINE SULFATE	-25.2708	0.749177	1	CHEMBL570|TRIFLUPROMAZINE	-2.47257	9.65145e-44	3.04628e-43	CHEMBL1743070|SILTUXIMAB	-6.39647	6.05899e-67	1.94067e-66	CHEMBL3305985|ALCURONIUM	-18.8928	0.95919	1
1654	CHEMBL1201717|MECASERMIN RINFABATE	-4.05295	1.91716e-06	5.83474e-06	CHEMBL2104987|TEDUGLUTIDE	1.83608	0.986456	1	CHEMBL471737|IVABRADINE	-15.6787	0.998578	1	CHEMBL529437|COCAINE HYDROCHLORIDE	-1.84432	0.645631	0.953246	CHEMBL431770|ISTRADEFYLLINE	-0.326741	0.924218	1	CHEMBL29411|THYMOL	-25.0864	0.161959	0.293721	CHEMBL405|AMPHETAMINE	-1.44226	0.89962	1	CHEMBL3039507|SOTAGLIFLOZIN	-2.60934	0.757657	0.963352	CHEMBL1200782|DEXTROAMPHETAMINE ADIPATE	-25.2708	0.749177	1	CHEMBL1116|RALOXIFENE HYDROCHLORIDE	-0.369498	2.18964e-44	6.92032e-44	CHEMBL635|PREDNISONE	-0.857087	1.31045e-67	4.20298e-67	CHEMBL376897|METHSCOPOLAMINE	-17.8926	0.95919	1
1655	CHEMBL1743079|TEPROTUMUMAB	-4.05295	1.91716e-06	5.83474e-06	CHEMBL1201490|SERMORELIN ACETATE	1.83608	0.986456	1	CHEMBL2103749|BIVALIRUDIN	-15.6787	0.998578	1	CHEMBL2106155|ENCAINIDE HYDROCHLORIDE	-1.84432	0.645631	0.953246	CHEMBL1303|ROTIGOTINE	-21.1016	0.922114	1	CHEMBL76|CHLOROQUINE	-0.387183	0.161711	0.293495	CHEMBL1200387|AMPHETAMINE ADIPATE	-1.44226	0.89962	1	CHEMBL1237023|DENOSUMAB	-2.40164	0.746505	0.951804	CHEMBL3989844|DEXTROAMPHETAMINE SACCHARATE	-25.2708	0.749177	1	CHEMBL4535757|SOTORASIB	-1.13714	1.2919e-44	4.08845e-44	CHEMBL1089641|TRYPAN BLUE	-0.818138	1.12275e-67	3.61067e-67	CHEMBL117287|PRUCALOPRIDE	-18.7001	0.95919	1
1656	CHEMBL3989921|NERATINIB MALEATE	-4.4196	1.90171e-06	5.80997e-06	CHEMBL2111290|TESAMORELIN ACETATE	1.83608	0.986456	1	CHEMBL1166|ARGATROBAN	-15.6787	0.998578	1	CHEMBL1200597|ETIDOCAINE HYDROCHLORIDE	-1.84432	0.645631	0.953246	CHEMBL1531|ETONOGESTREL	-22.3026	0.919946	1	CHEMBL778|DEXMEDETOMIDINE	-2.64051	0.160036	0.290675	CHEMBL904|DEXMETHYLPHENIDATE HYDROCHLORIDE	-1.44226	0.89962	1	CHEMBL1201134|LUBIPROSTONE	-1.06787	0.745968	0.951628	CHEMBL1015|EVANS BLUE	-0.506064	0.745032	1	CHEMBL415|CLOMIPRAMINE	-1.7713	1.0768e-44	3.41226e-44	CHEMBL1599768|PYRANTEL PAMOATE	-2.2024	1.36426e-68	4.39329e-68	CHEMBL325109|CLEBOPRIDE	-0.387398	0.958137	1
1657	CHEMBL2105719|DACOMITINIB	-4.4196	1.90171e-06	5.80997e-06	CHEMBL1200531|ALFENTANIL HYDROCHLORIDE	0.116197	0.988771	1	CHEMBL1201662|DESIRUDIN	-15.6787	0.998578	1	CHEMBL1200841|PROCAINE HYDROCHLORIDE	-1.84432	0.645631	0.953246	CHEMBL2103846|ULIPRISTAL	-22.3026	0.919946	1	CHEMBL206253|NETUPITANT	-5.6011	0.158271	0.287689	CHEMBL1201192|ARMODAFINIL	-20.9383	0.898823	1	CHEMBL667|ACETYLCHOLINE	-1.57545	0.7449	0.950775	CHEMBL3989695|REGADENOSON	-25.3708	0.744337	1	CHEMBL30|CIMETIDINE	-1.44994	4.14286e-45	1.31457e-44	CHEMBL1201217|DYCLONINE	-2.18006	2.25507e-69	7.27177e-69	CHEMBL4297770|INOTERSEN	-19.3523	0.956278	1
1658	CHEMBL2105712|AFATINIB DIMALEATE	-4.4196	1.90171e-06	5.80997e-06	CHEMBL2159122|ELUXADOLINE	0.116197	0.988771	1	CHEMBL64|ISONIAZID	-16.2637	0.997866	1	CHEMBL253582|SUCROSE	-1.97602	0.642922	0.953246	CHEMBL1162|NORETHINDRONE	-22.3026	0.919946	1	CHEMBL1201782|FOSAPREPITANT DIMEGLUMINE	-5.6011	0.158271	0.287689	CHEMBL427216|GLICLAZIDE	-0.110268	0.894942	1	CHEMBL488|AMINOGLUTETHIMIDE	-3.01901	0.734579	0.938104	CHEMBL431770|ISTRADEFYLLINE	-25.3708	0.744337	1	CHEMBL1108|DROPERIDOL	-4.29554	2.52217e-45	8.01379e-45	CHEMBL1434513|NOREPINEPHRINE BITARTRATE	-1.8651	1.66665e-70	5.38162e-70	CHEMBL2103837|TAFAMIDIS	-19.3523	0.956278	1
1659	CHEMBL2110732|DACOMITINIB	-4.4196	1.90171e-06	5.80997e-06	CHEMBL532|ERYTHROMYCIN	-0.207043	0.99141	1	CHEMBL2111290|TESAMORELIN ACETATE	-16.2637	0.997866	1	CHEMBL1200761|CHLOROTRIANISENE	-0.510111	0.636526	0.953246	CHEMBL1389|LEVONORGESTREL	-22.3026	0.919946	1	CHEMBL1471|APREPITANT	-5.6011	0.158271	0.287689	CHEMBL472|GLYBURIDE	-1.40553	0.893715	1	CHEMBL1200477|ALLOPURINOL SODIUM	-3.28158	0.733619	0.93738	CHEMBL3237547|CEDAZURIDINE	-25.7477	0.74417	1	CHEMBL1201165|QUINESTROL	-0.923136	7.34757e-46	2.33769e-45	CHEMBL254328|ABIRATERONE	-3.34897	1.15526e-70	3.73538e-70	CHEMBL2105675|TAFAMIDIS MEGLUMINE	-19.3523	0.956278	1
1660	CHEMBL1541|CEFIXIME	-0.512101	1.6144e-06	4.98976e-06	CHEMBL1201032|RIZATRIPTAN BENZOATE	0.836012	0.991725	1	CHEMBL905|RIZATRIPTAN	-16.2637	0.997866	1	CHEMBL1200654|BENOXINATE HYDROCHLORIDE	-1.16605	0.626483	0.947879	CHEMBL260538|ULIPRISTAL ACETATE	-22.3026	0.919946	1	CHEMBL3707330|ROLAPITANT HYDROCHLORIDE	-5.6011	0.158271	0.287689	CHEMBL3039507|SOTAGLIFLOZIN	-2.1736	0.892513	1	CHEMBL859|OXYPURINOL	-3.28158	0.733619	0.93738	CHEMBL1133|OXYBUTYNIN CHLORIDE	-23.3801	0.74317	1	CHEMBL406|INDAPAMIDE	-1.05695	2.96286e-47	9.43918e-47	CHEMBL1292|CLOFAZIMINE	-1.31907	4.5009e-71	1.45729e-70	CHEMBL431770|ISTRADEFYLLINE	0.0187204	0.951186	1
1661	CHEMBL1743062|RAMUCIRUMAB	-6.57087	1.31753e-06	4.07751e-06	CHEMBL2138684|FROVATRIPTAN SUCCINATE	0.836012	0.991725	1	CHEMBL1795072|ZICONOTIDE ACETATE	-16.2637	0.997866	1	CHEMBL4297778|LONCASTUXIMAB TESIRINE	0.0149597	0.625827	0.947488	CHEMBL1533|DESOGESTREL	-22.3026	0.919946	1	CHEMBL3989919|FOSNETUPITANT CHLORIDE HYDROCHLORIDE	-5.6011	0.158271	0.287689	CHEMBL1200940|METOCLOPRAMIDE HYDROCHLORIDE	-19.518	0.888472	1	CHEMBL1089221|BENDAZAC	-3.28158	0.733619	0.93738	CHEMBL1200710|CLOMIPRAMINE HYDROCHLORIDE	-23.7978	0.742504	1	CHEMBL3183968|CEFTRIAXONE SODIUM	-1.13472	2.73579e-47	8.72741e-47	CHEMBL1200561|DOXAZOSIN MESYLATE	-2.40714	6.72573e-72	2.1806e-71	CHEMBL3989695|REGADENOSON	0.0187204	0.951186	1
1662	CHEMBL712|ANISINDIONE	-0.994374	1.05554e-06	3.27093e-06	CHEMBL1201044|DAPIPRAZOLE HYDROCHLORIDE	0.836051	0.991725	1	CHEMBL2104987|TEDUGLUTIDE	-16.2637	0.997866	1	CHEMBL2109334|INEBILIZUMAB	0.0149597	0.625827	0.947488	CHEMBL3707377|SEGESTERONE ACETATE	-22.3026	0.919946	1	CHEMBL1201746|PRALATREXATE	-0.718963	0.157629	0.287618	CHEMBL1055|CHLORTHALIDONE	-2.39487	0.881484	1	CHEMBL1467|ALLOPURINOL	-3.28158	0.733619	0.93738	CHEMBL1696|DESIPRAMINE HYDROCHLORIDE	-23.3974	0.738343	1	CHEMBL220492|TOPIRAMATE	-3.38547	2.64982e-47	8.4645e-47	CHEMBL1730|CEFOTAXIME	-1.5576	5.56874e-72	1.80794e-71	CHEMBL128|SUMATRIPTAN	-0.505116	0.947877	1
1663	CHEMBL1200969|DUTASTERIDE	-2.47165	1.0473e-06	3.24962e-06	CHEMBL1200601|NARATRIPTAN HYDROCHLORIDE	0.836012	0.991725	1	CHEMBL934|METYRAPONE	-16.2637	0.997866	1	CHEMBL4298047|TAFASITAMAB	0.0149597	0.625827	0.947488	CHEMBL1743034|IXEKIZUMAB	-25.2328	0.918645	1	CHEMBL2311030|ERGOLOID MESYLATES	-2.16476	0.15559	0.284989	CHEMBL1200616|CHLOROTHIAZIDE SODIUM	-2.39487	0.881484	1	CHEMBL1164729|FEBUXOSTAT	-3.28158	0.733619	0.93738	CHEMBL1339|VARDENAFIL HYDROCHLORIDE	-25.8581	0.737845	1	CHEMBL1200881|MINOCYCLINE HYDROCHLORIDE	-0.999409	3.10313e-48	9.92584e-48	CHEMBL550495|METHYLENE BLUE	-1.1993	6.97133e-73	2.2664e-72	CHEMBL1201003|ELETRIPTAN HYDROBROMIDE	-0.505116	0.947877	1
1664	CHEMBL4297734|CRIZANLIZUMAB	-6.86918	1.04593e-06	3.24961e-06	CHEMBL1185|ZOLMITRIPTAN	0.836012	0.991725	1	CHEMBL1278|NARATRIPTAN	-16.2637	0.997866	1	CHEMBL3301574|TISAGENLECLEUCEL	0.0149597	0.625827	0.947488	CHEMBL1743068|SECUKINUMAB	-25.2328	0.918645	1	CHEMBL2146063|CHLORTETRACYCLINE HYDROCHLORIDE	-0.41821	0.15458	0.283357	CHEMBL1577|METHYCLOTHIAZIDE	-2.39487	0.881484	1	CHEMBL1201780|CARGLUMIC ACID	-2.37018	0.732087	0.93738	CHEMBL1737|SILDENAFIL CITRATE	-25.8581	0.737845	1	CHEMBL2359093|ROSE BENGAL SODIUM	-0.999409	3.10313e-48	9.92584e-48	CHEMBL567597|ARTEMISININ	-1.6312	6.67112e-73	2.17176e-72	CHEMBL1200521|ALMOTRIPTAN MALATE	-0.505116	0.947877	1
1665	CHEMBL1108|DROPERIDOL	-3.23671	7.25354e-07	2.2595e-06	CHEMBL601|AMINOLEVULINIC ACID	0.836051	0.991725	1	CHEMBL1201490|SERMORELIN ACETATE	-16.2637	0.997866	1	CHEMBL282042|SAQUINAVIR MESYLATE	0.454948	0.620271	0.941469	CHEMBL1697|DILTIAZEM HYDROCHLORIDE	-0.325259	0.917165	1	CHEMBL1201454|ALSEROXYLON	-2.41675	0.15135	0.277865	CHEMBL1587|POLYTHIAZIDE	-2.39487	0.881484	1	CHEMBL1200400|AZATHIOPRINE SODIUM	-0.131729	0.726838	0.931714	CHEMBL192|SILDENAFIL	-25.8581	0.737845	1	CHEMBL2360628|ACRIFLAVINE	-0.999409	3.10313e-48	9.92584e-48	CHEMBL715|OLANZAPINE	-4.16171	2.53921e-73	8.27761e-73	CHEMBL3989820|ZOLPIDEM TARTRATE	-1.41089	0.943645	1
1666	CHEMBL1909285|NITREFAZOLE	-1.13503	6.7755e-07	2.11335e-06	CHEMBL4297711|BULEVIRTIDE	0.113581	0.992881	1	CHEMBL1075|MORICIZINE	-16.2637	0.997866	1	CHEMBL3137301|SACUBITRIL	-0.239927	0.619441	0.940808	CHEMBL1551|URSODIOL	-21.5172	0.915177	1	CHEMBL3559672|RAUWOLFIA SERPENTINA	-2.41675	0.15135	0.277865	CHEMBL1684|BENDROFLUMETHIAZIDE	-2.39487	0.881484	1	CHEMBL1743068|SECUKINUMAB	-4.94278	0.707778	0.910372	CHEMBL779|TADALAFIL	-25.8581	0.737845	1	CHEMBL88|CYCLOPHOSPHAMIDE	-1.524	1.75096e-48	5.62336e-48	CHEMBL1111|AMBRISENTAN	-7.87089	7.62106e-74	2.48781e-73	CHEMBL1521|ZALEPLON	-1.41089	0.943645	1
1667	CHEMBL3137301|SACUBITRIL	-5.74302	6.55329e-07	2.04672e-06	CHEMBL3545184|VELCALCETIDE	0.173075	0.993621	1	CHEMBL4594214|ZICONOTIDE	-16.2637	0.997866	1	CHEMBL33864|LIPOIC ACID, ALPHA	0.64174	0.607909	0.926246	CHEMBL761|NAPHAZOLINE	-20.9126	0.914744	1	CHEMBL1200413|TETRAHYDROZOLINE HYDROCHLORIDE	-2.41578	0.15135	0.277865	CHEMBL1763|HYDROFLUMETHIAZIDE	-2.39394	0.881484	1	CHEMBL1743034|IXEKIZUMAB	-4.94278	0.707778	0.910372	CHEMBL1963681|AVANAFIL	-25.8581	0.737845	1	CHEMBL1206|ETHOPROPAZINE	-1.524	1.75096e-48	5.62336e-48	CHEMBL282724|SITAXENTAN	-7.87089	7.62106e-74	2.48781e-73	CHEMBL3833320|EPTINEZUMAB	-18.4162	0.938819	1
1668	CHEMBL1096979|BENSERAZIDE	-1.03783	3.8245e-07	1.19603e-06	CHEMBL2107884|RESLIZUMAB	-0.623523	0.996996	1	CHEMBL1729|CISAPRIDE	-0.279994	0.997523	1	CHEMBL41355|EZOGABINE	-0.949371	0.60727	0.925863	CHEMBL2448613|PIMAVANSERIN TARTRATE	-22.5749	0.912145	1	CHEMBL1706|NAPHAZOLINE HYDROCHLORIDE	-2.41578	0.15135	0.277865	CHEMBL1054|TRICHLORMETHIAZIDE	-2.39487	0.881484	1	CHEMBL3|NICOTINE	-1.44818	0.707021	0.910372	CHEMBL2146063|CHLORTETRACYCLINE HYDROCHLORIDE	-0.820995	0.737007	1	CHEMBL1752|DYPHYLLINE	-0.514902	1.73168e-48	5.57649e-48	CHEMBL2105740|SITAXENTAN SODIUM	-7.87089	7.62106e-74	2.48781e-73	CHEMBL4297756|FREMANEZUMAB	-18.4162	0.938819	1
1669	CHEMBL4297066|ELIGLUSTAT TARTRATE	-1.49362	3.67357e-07	1.15034e-06	CHEMBL2108429|MEPOLIZUMAB	-0.623523	0.996996	1	CHEMBL1138|EZETIMIBE	-15.6787	0.997155	1	CHEMBL2105618|ALLYLESTRENOL	-0.542858	0.606536	0.925336	CHEMBL2111101|PIMAVANSERIN	-22.5749	0.912145	1	CHEMBL27810|CELIPROLOL	-2.40425	0.15092	0.277865	CHEMBL842|CHLOROTHIAZIDE	-2.39487	0.881484	1	CHEMBL20|ACETAZOLAMIDE	-0.211342	0.701452	0.906977	CHEMBL278819|MINAPRINE	-22.6187	0.735685	1	CHEMBL1646|INDOCYANINE GREEN	-0.931365	1.58042e-48	5.09628e-48	CHEMBL957|BOSENTAN	-7.87089	7.62106e-74	2.48781e-73	CHEMBL3707328|GALCANEZUMAB	-18.4162	0.938819	1
1670	CHEMBL1029|MIGLUSTAT	-1.49362	3.67357e-07	1.15034e-06	CHEMBL531|PERGOLIDE	0.173127	0.99814	1	CHEMBL1083659|SUVOREXANT	-15.6787	0.997155	1	CHEMBL1201549|TERIPARATIDE ACETATE	-3.49127	0.58677	0.89748	CHEMBL3187365|ASENAPINE	-21.5727	0.912145	1	CHEMBL597|PHENTOLAMINE	-2.30805	0.150225	0.276866	CHEMBL1532|QUINETHAZONE	-2.39487	0.881484	1	CHEMBL17|DICHLORPHENAMIDE	-0.214807	0.687655	0.892043	CHEMBL1364551|MINAPRINE HYDROCHLORIDE	-22.6187	0.735685	1	CHEMBL361506|PENTAMIDINE ISETHIONATE	-0.915324	1.36423e-48	4.40509e-48	CHEMBL2103873|MACITENTAN	-7.87089	7.62106e-74	2.48781e-73	CHEMBL1201619|APROTININ	-1.50118	0.937829	1
1671	CHEMBL621|TRAZODONE	-0.90817	3.57375e-07	1.12203e-06	CHEMBL37744|ZIMELDINE	0.173127	0.99814	1	CHEMBL1098|BUPIVACAINE	-16.6788	0.997155	1	CHEMBL525610|TERIPARATIDE	-3.49127	0.58677	0.89748	CHEMBL3233142|LUMATEPERONE TOSYLATE	-22.5749	0.912145	1	CHEMBL1201057|CILASTATIN SODIUM	-4.64305	0.147495	0.272044	CHEMBL4101807|VOXELOTOR	-1.14745	0.880213	1	CHEMBL1200814|ACETAZOLAMIDE SODIUM	-0.214807	0.687655	0.892043	CHEMBL1201130|BETAINE HYDROCHLORIDE	-1.19382	0.7322	1	CHEMBL1697|DILTIAZEM HYDROCHLORIDE	-1.92382	4.16078e-49	1.34534e-48	CHEMBL3301603|GILTERITINIB FUMARATE	-7.04341	5.03213e-74	1.65401e-73	CHEMBL2109036|IGOVOMAB	-19.7004	0.9301	1
1672	CHEMBL1626|CLEMASTINE	-0.753056	2.35549e-07	7.41497e-07	CHEMBL1106|EPINASTINE	0.173127	0.99814	1	CHEMBL1200749|LEVOBUPIVACAINE HYDROCHLORIDE	-16.6788	0.997155	1	CHEMBL2108078|PARATHYROID HORMONE	-3.49127	0.58677	0.89748	CHEMBL285802|ZOTEPINE	-22.5749	0.912145	1	CHEMBL766|CILASTATIN	-4.64305	0.147495	0.272044	CHEMBL1200469|PROMAZINE HYDROCHLORIDE	-0.120156	0.880209	1	CHEMBL1256696|CARBETAPENTANE CITRATE	-0.0865392	0.675507	0.877718	CHEMBL606|MISOPROSTOL	-23.8888	0.732034	1	CHEMBL1292|CLOFAZIMINE	-1.03869	3.83852e-49	1.24283e-48	CHEMBL3301622|GILTERITINIB	-7.04341	5.03213e-74	1.65401e-73	CHEMBL1200874|TOLBUTAMIDE SODIUM, STERILE	-1.66628	0.926206	1
1673	CHEMBL1280|VERAPAMIL HYDROCHLORIDE	-0.935434	2.28265e-07	7.19518e-07	CHEMBL1200755|CERULETIDE DIETHYLAMINE	0	1	1	CHEMBL2062259|VARENICLINE TARTRATE	-15.6787	0.997155	1	CHEMBL3301581|ABALOPARATIDE	-3.49127	0.58677	0.89748	CHEMBL3989833|ZIPRASIDONE MESYLATE	-21.0286	0.909113	1	CHEMBL2109065|DROTRECOGIN ALFA (ACTIVATED)	-2.99252	0.145853	0.269432	CHEMBL1483|ALBENDAZOLE	-0.0853713	0.880049	1	CHEMBL1531|ETONOGESTREL	-2.73047	0.669472	0.87035	CHEMBL1200791|OXYMETAZOLINE HYDROCHLORIDE	-23.2018	0.731537	1	CHEMBL671|THIOTEPA	-3.10129	3.01856e-49	9.78672e-49	CHEMBL30|CIMETIDINE	-1.99992	1.11524e-74	3.6758e-74	CHEMBL1481|GLIMEPIRIDE	-1.66628	0.926206	1
1674	CHEMBL54|HALOPERIDOL	-1.20763	1.78002e-07	5.62571e-07	CHEMBL1761|PROCYCLIDINE HYDROCHLORIDE	0	1	1	CHEMBL1201117|METHOCARBAMOL	-16.6788	0.997155	1	CHEMBL1200399|BUSPIRONE HYDROCHLORIDE	-1.04384	0.586236	0.89748	CHEMBL1615372|LURASIDONE HYDROCHLORIDE	-21.6144	0.909113	1	CHEMBL3244648|METHOTREXATE SODIUM	-1.67075	0.141017	0.260904	CHEMBL73234|CARBETAPENTANE	-0.069029	0.876446	1	CHEMBL2103846|ULIPRISTAL	-2.73047	0.669472	0.87035	CHEMBL1621|PALIPERIDONE	-1.19948	0.729065	1	CHEMBL1596|CARBENICILLIN INDANYL	-0.958991	3.00955e-49	9.77079e-49	CHEMBL1743049|OLARATUMAB	-7.15294	2.99213e-75	9.87569e-75	CHEMBL1272|REPAGLINIDE	-1.66628	0.926206	1
1675	CHEMBL4802130|BELUMOSUDIL MESYLATE	-0.854643	1.72344e-07	5.45411e-07	CHEMBL1256400|XYLOMETAZOLINE HYDROCHLORIDE	0	1	1	CHEMBL1201536|NICOTINE POLACRILEX	-15.6787	0.997155	1	CHEMBL83|TAMOXIFEN	0.522627	0.579721	0.889552	CHEMBL2105760|BREXPIPRAZOLE	-21.0286	0.909113	1	CHEMBL1201162|DORZOLAMIDE HYDROCHLORIDE	-25.2249	0.132505	0.245536	CHEMBL1237023|DENOSUMAB	-1.64089	0.868956	1	CHEMBL1389|LEVONORGESTREL	-2.73047	0.669472	0.87035	CHEMBL3544986|PERINDOPRIL ARGININE	-25.8096	0.728555	1	CHEMBL893|DICLOXACILLIN	-0.958991	3.00955e-49	9.77079e-49	CHEMBL1620|DIPHENHYDRAMINE HYDROCHLORIDE	-1.70063	7.07104e-76	2.33707e-75	CHEMBL782|TOLBUTAMIDE	-1.66628	0.926206	1
1676	CHEMBL4594251|NETARSUDIL DIMESYLATE	-0.854643	1.72344e-07	5.45411e-07	CHEMBL1529|DIPHENIDOL HYDROCHLORIDE	0	1	1	CHEMBL1200487|ETHACRYNATE SODIUM	-16.6788	0.997155	1	CHEMBL1201187|MARAVIROC	-1.79963	0.575248	0.883258	CHEMBL14376|ILOPERIDONE	-21.6144	0.909113	1	CHEMBL220491|BRINZOLAMIDE	-25.2249	0.132505	0.245536	CHEMBL290106|BITHIONOL	-0.51158	0.86227	1	CHEMBL1533|DESOGESTREL	-2.73047	0.669472	0.87035	CHEMBL1519|TRANDOLAPRIL	-25.8096	0.728555	1	CHEMBL1201218|CEFAMANDOLE NAFATE	-0.958991	3.00955e-49	9.77079e-49	CHEMBL135|ESTRADIOL	-0.780828	5.54895e-77	1.83655e-76	CHEMBL783|NATEGLINIDE	-1.66628	0.926206	1
1677	CHEMBL1201038|ACRISORCIN	-0.640596	1.47574e-07	4.68268e-07	CHEMBL2095211|LORCASERIN HYDROCHLORIDE	0	1	1	CHEMBL1148|TORSEMIDE	-16.6788	0.997155	1	CHEMBL70927|DEFERIPRONE	0.1694	0.572245	0.879214	CHEMBL1200419|MOLINDONE HYDROCHLORIDE	-21.6144	0.909113	1	CHEMBL1161|MOMETASONE FUROATE	-0.283337	0.131141	0.243388	CHEMBL4535757|SOTORASIB	-0.1475	0.84511	1	CHEMBL260538|ULIPRISTAL ACETATE	-2.73047	0.669472	0.87035	CHEMBL1168|RAMIPRIL	-25.8096	0.728555	1	CHEMBL1200970|ETHOPROPAZINE HYDROCHLORIDE	-1.86103	1.43596e-49	4.6811e-49	CHEMBL1200758|AMPICILLIN SODIUM	-0.966368	5.25725e-77	1.74242e-76	CHEMBL2109540|ALIROCUMAB	-19.6479	0.924291	1
1678	CHEMBL3813873|PEXIDARTINIB	-5.67548	1.21348e-07	3.85564e-07	CHEMBL710|FINASTERIDE	0	1	1	CHEMBL3545367|LEMBOREXANT	-15.6787	0.997155	1	CHEMBL1329455|MOLSIDOMINE	-2.2142	0.565543	0.876916	CHEMBL3544974|ASENAPINE MALEATE	-21.6144	0.909113	1	CHEMBL1541|CEFIXIME	-0.358365	0.129204	0.239979	CHEMBL56564|TROPISETRON	-1.16684	0.838973	1	CHEMBL1162|NORETHINDRONE	-2.73047	0.669472	0.87035	CHEMBL1200343|PERINDOPRIL ERBUMINE	-25.8096	0.728555	1	CHEMBL503|LOVASTATIN	-1.06279	1.21109e-49	3.95346e-49	CHEMBL503|LOVASTATIN	-1.36325	1.04988e-77	3.4845e-77	CHEMBL2364655|EVOLOCUMAB	-19.6479	0.924291	1
1679	CHEMBL3989973|PEXIDARTINIB HYDROCHLORIDE	-5.67548	1.21348e-07	3.85564e-07	CHEMBL3707393|OSILODROSTAT PHOSPHATE	0	1	1	CHEMBL1200396|BUPIVACAINE HYDROCHLORIDE	-16.6788	0.997155	1	CHEMBL1200660|ISOSORBIDE	-2.2142	0.565543	0.876916	CHEMBL3188993|QUETIAPINE FUMARATE	-21.0286	0.909113	1	CHEMBL1201754|RUFINAMIDE	-0.482117	0.125517	0.233313	CHEMBL1567328|OMEPRAZOLE MAGNESIUM	-0.0788294	0.833929	1	CHEMBL3707377|SEGESTERONE ACETATE	-2.73047	0.669472	0.87035	CHEMBL317094|IMIDAPRIL	-25.8096	0.728555	1	CHEMBL841|LOPERAMIDE	-1.32104	4.20929e-50	1.37596e-49	CHEMBL231884|DIOSMIN	-1.4539	8.44915e-78	2.80814e-77	CHEMBL1201837|ECALLANTIDE	-19.6479	0.921389	1
1680	CHEMBL608|PROBUCOL	-3.5777	1.09975e-07	3.5036e-07	CHEMBL1201520|UROFOLLITROPIN	0	1	1	CHEMBL35|FUROSEMIDE	-16.6788	0.997155	1	CHEMBL779|TADALAFIL	-0.98984	0.564318	0.876916	CHEMBL2107360|PALIPERIDONE PALMITATE	-21.6144	0.909113	1	CHEMBL256087|MENTHOL	-24.1674	0.122217	0.227356	CHEMBL302795|TENOXICAM	-0.201019	0.827806	1	CHEMBL3989830|SIBUTRAMINE HYDROCHLORIDE	-2.80744	0.667411	0.87035	CHEMBL3039596|FOSINOPRIL SODIUM	-25.8096	0.728555	1	CHEMBL1201118|CEFMETAZOLE SODIUM	-0.870294	8.33191e-51	2.72733e-50	CHEMBL500|PINDOLOL	-2.42862	6.04568e-78	2.01213e-77	CHEMBL4594272|BEROTRALSTAT HYDROCHLORIDE	-19.6479	0.921389	1
1681	CHEMBL1558|PRAZOSIN HYDROCHLORIDE	-0.630204	9.62879e-08	3.07168e-07	CHEMBL10878|AGOMELATINE	0	1	1	CHEMBL1201044|DAPIPRAZOLE HYDROCHLORIDE	-17.0007	0.996444	1	CHEMBL1737|SILDENAFIL CITRATE	-0.98984	0.564318	0.876916	CHEMBL3989824|THIOTHIXENE HYDROCHLORIDE	-21.6144	0.909113	1	CHEMBL1555|GALANTAMINE HYDROBROMIDE	-0.530826	0.121312	0.225849	CHEMBL1112|ARIPIPRAZOLE	-0.154869	0.827732	1	CHEMBL781|MAZINDOL	-2.80744	0.667411	0.87035	CHEMBL3989406|ENALAPRILAT	-25.8096	0.728555	1	CHEMBL1229846|PHENOXYETHANOL	-2.96575	3.60197e-51	1.18067e-50	CHEMBL1689|TOLAZOLINE HYDROCHLORIDE	-4.24284	2.26314e-78	7.54274e-78	CHEMBL3545189|LANADELUMAB	-19.6479	0.921389	1
1682	CHEMBL1200908|HALOBETASOL PROPIONATE	-0.75291	8.02213e-08	2.56257e-07	CHEMBL1256819|ANTAZOLINE HYDROCHLORIDE	0	1	1	CHEMBL86882|ETILEFRINE	-17.0007	0.996444	1	CHEMBL192|SILDENAFIL	-0.98984	0.564318	0.876916	CHEMBL1201052|MESORIDAZINE BESYLATE	-21.6144	0.909113	1	CHEMBL1557|DOPAMINE HYDROCHLORIDE	-0.415784	0.116971	0.217938	CHEMBL2358147|CARPHENAZINE MALEATE	-0.155009	0.827732	1	CHEMBL1200952|METHAMPHETAMINE HYDROCHLORIDE	-2.80744	0.667411	0.87035	CHEMBL1200534|MOEXIPRIL HYDROCHLORIDE	-25.8096	0.728555	1	CHEMBL1743029|IBALIZUMAB	-5.55669	3.25638e-52	1.06886e-51	CHEMBL1909285|NITREFAZOLE	-1.78839	1.42101e-78	4.74266e-78	CHEMBL1444|LETROZOLE	-1.4265	0.919904	1
1683	CHEMBL1200384|BETAMETHASONE DIPROPIONATE	-0.75291	8.02213e-08	2.56257e-07	CHEMBL1472|PROTIRELIN	0	1	1	CHEMBL1185|ZOLMITRIPTAN	-16.0007	0.996444	1	CHEMBL1339|VARDENAFIL HYDROCHLORIDE	-0.98984	0.564318	0.876916	CHEMBL2219425|ARIPIPRAZOLE LAUROXIL	-21.0286	0.909113	1	CHEMBL2108184|CROFELEMER	-4.86593	0.116718	0.217637	CHEMBL488|AMINOGLUTETHIMIDE	-2.84592	0.824303	1	CHEMBL894|BUPROPION	-0.246187	0.666869	0.87035	CHEMBL1200831|SPIRAPRIL HYDROCHLORIDE	-25.8096	0.728555	1	CHEMBL4298211|PEGCETACOPLAN	-7.24838	1.83323e-52	6.02563e-52	CHEMBL1200395|ORPHENADRINE CITRATE	-1.69146	5.98436e-79	2.0001e-78	CHEMBL75753|XAMOTEROL	-1.29018	0.913604	1
1684	CHEMBL1208422|ROSE BENGAL	-1.06177	7.48919e-08	2.39876e-07	CHEMBL1201067|BIPERIDEN LACTATE	0	1	1	CHEMBL1200862|METYROSINE	-17.0007	0.996444	1	CHEMBL1963681|AVANAFIL	-0.98984	0.564318	0.876916	CHEMBL1201134|LUBIPROSTONE	-22.5628	0.898297	1	CHEMBL1589|ACETOHEXAMIDE	-2.45673	0.115652	0.215817	CHEMBL3989920|PITAVASTATIN SODIUM	-0.220609	0.823523	1	CHEMBL761|NAPHAZOLINE	-2.92842	0.645015	0.844081	CHEMBL1237|LISINOPRIL	-25.8096	0.728555	1	CHEMBL1201729|DRONEDARONE HYDROCHLORIDE	-3.74401	1.57018e-52	5.16816e-52	CHEMBL11|IMIPRAMINE	-1.85727	1.0583e-80	3.54204e-80	CHEMBL3989566|METOPROLOL FUMARATE	-1.29018	0.913604	1
1685	CHEMBL1200515|DESERPIDINE	-2.71612	6.73526e-08	2.16018e-07	CHEMBL1218|RAMELTEON	0	1	1	CHEMBL1201032|RIZATRIPTAN BENZOATE	-16.0007	0.996444	1	CHEMBL1455|ALTRETAMINE	-2.22664	0.558661	0.874698	CHEMBL1752|DYPHYLLINE	-0.21928	0.897959	1	CHEMBL2108035|INCOBOTULINUMTOXINA	-5.59222	0.109396	0.204464	CHEMBL3989923|PITAVASTATIN MAGNESIUM	-0.220609	0.823523	1	CHEMBL11|IMIPRAMINE	0.168963	0.63319	0.830431	CHEMBL515606|CILAZAPRIL	-25.8096	0.728555	1	CHEMBL298734|LONAFARNIB	-1.61741	1.54629e-52	5.09657e-52	CHEMBL54|HALOPERIDOL	-2.11429	8.36058e-81	2.80215e-80	CHEMBL1200837|LEVOBETAXOLOL HYDROCHLORIDE	-1.29018	0.913604	1
1686	CHEMBL1201564|INTERFERON GAMMA-1B	-1.29623	6.63652e-08	2.13138e-07	CHEMBL1092|TRIHEXYPHENIDYL HYDROCHLORIDE	0	1	1	CHEMBL1200601|NARATRIPTAN HYDROCHLORIDE	-16.0007	0.996444	1	CHEMBL2108611|INOTUZUMAB OZOGAMICIN	-1.19719	0.556299	0.871572	CHEMBL1599768|PYRANTEL PAMOATE	-0.256981	0.893624	1	CHEMBL2108570|ABOBOTULINUMTOXINA	-5.59222	0.109396	0.204464	CHEMBL690|PRAVASTATIN SODIUM	-0.220609	0.823523	1	CHEMBL1718|NALOXONE HYDROCHLORIDE	-0.125306	0.624509	0.819948	CHEMBL1715|PIOGLITAZONE HYDROCHLORIDE	-24.4503	0.723099	1	CHEMBL12713|SERTINDOLE	-2.16363	1.19795e-52	3.95389e-52	CHEMBL547|ISOTRETINOIN	-1.59035	7.80427e-81	2.61938e-80	CHEMBL1472989|BISOPROLOL FUMARATE	-1.29018	0.913604	1
1687	CHEMBL1557|DOPAMINE HYDROCHLORIDE	-0.694253	5.65745e-08	1.81939e-07	CHEMBL462605|PITOLISANT	0	1	1	CHEMBL2138684|FROVATRIPTAN SUCCINATE	-16.0007	0.996444	1	CHEMBL4297558|INOTUZUMAB	-1.19719	0.556299	0.871572	CHEMBL1732|DIHYDROERGOTAMINE	-20.4201	0.893112	1	CHEMBL1201574|ONABOTULINUMTOXINA	-5.59222	0.109396	0.204464	CHEMBL1744447|ROSUVASTATIN CALCIUM	-0.220609	0.823523	1	CHEMBL2095208|COBICISTAT	-0.950582	0.622942	0.818341	CHEMBL4298211|PEGCETACOPLAN	-2.44027	0.721194	1	CHEMBL1738|DEXRAZOXANE	-1.67515	9.76788e-53	3.22841e-52	CHEMBL1096979|BENSERAZIDE	-1.6397	7.47227e-81	2.51148e-80	CHEMBL2356097|METOPROLOL SUCCINATE	-1.29018	0.913604	1
1688	CHEMBL1351|CARBOPLATIN	-0.625293	5.20645e-08	1.67662e-07	CHEMBL1201505|FIBRINOLYSIN, HUMAN	0	1	1	CHEMBL3989780|SUCRALFATE	-17.0007	0.996444	1	CHEMBL46740|BAZEDOXIFENE	-3.51551	0.550477	0.864725	CHEMBL991|STAVUDINE	-23.4054	0.892249	1	CHEMBL4297229|PRABOTULINUMTOXIN A	-5.59222	0.109396	0.204464	CHEMBL704|MESALAMINE	-0.743863	0.820286	1	CHEMBL1200660|ISOSORBIDE	-0.492649	0.622217	0.81784	CHEMBL1200323|LABETALOL HYDROCHLORIDE	-0.645568	0.721146	1	CHEMBL452231|TENIPOSIDE	-1.67515	9.76788e-53	3.22841e-52	CHEMBL476|DACARBAZINE	-7.64131	3.01361e-83	1.01433e-82	CHEMBL6995|PRACTOLOL	-1.29018	0.913604	1
1689	CHEMBL21731|MAPROTILINE	-0.775731	4.54664e-08	1.46612e-07	CHEMBL1201035|BIPERIDEN HYDROCHLORIDE	0	1	1	CHEMBL601|AMINOLEVULINIC ACID	-17.0007	0.996444	1	CHEMBL1200430|ESTRADIOL ACETATE	-3.51551	0.550477	0.864725	CHEMBL532|ERYTHROMYCIN	-22.4049	0.891817	1	CHEMBL654|MIRTAZAPINE	-2.33464	0.107038	0.200685	CHEMBL928|DANTROLENE SODIUM	-0.548005	0.816265	1	CHEMBL1329455|MOLSIDOMINE	-0.492649	0.622217	0.81784	CHEMBL2364638|UBROGEPANT	-2.56721	0.720816	1	CHEMBL1082607|SALMETEROL XINAFOATE	-0.72768	8.78247e-53	2.9108e-52	CHEMBL1229517|VEMURAFENIB	-1.78458	3.05839e-86	1.03085e-85	CHEMBL1200813|ACEBUTOLOL HYDROCHLORIDE	-1.29018	0.913604	1
1690	CHEMBL500|PINDOLOL	-1.59533	2.43515e-08	7.87376e-08	CHEMBL439849|VILAZODONE	0	1	1	CHEMBL277062|BROMAZEPAM	-17.6788	0.996444	1	CHEMBL1200973|ESTRADIOL CYPIONATE	-3.51551	0.550477	0.864725	CHEMBL1743070|SILTUXIMAB	-1.53579	0.88709	1	CHEMBL1445|FLUOXYMESTERONE	-0.36655	0.0951568	0.178691	CHEMBL2107355|MIGALASTAT HYDROCHLORIDE	-0.302044	0.801646	1	CHEMBL350221|OXITRIPTAN	-0.295495	0.619924	0.815726	CHEMBL2178422|RIMEGEPANT	-2.56721	0.720816	1	CHEMBL1743043|MOXETUMOMAB PASUDOTOX	-0.555937	6.87818e-53	2.28283e-52	CHEMBL361506|PENTAMIDINE ISETHIONATE	-1.31861	7.86644e-87	2.6552e-86	CHEMBL1200679|ZINC CHLORIDE	-19.8473	0.909789	1
1691	CHEMBL4298211|PEGCETACOPLAN	-7.0029	1.66663e-08	5.39616e-08	CHEMBL1200828|CYCRIMINE HYDROCHLORIDE	0	1	1	CHEMBL3989915|DIFELIKEFALIN	-17.0007	0.996444	1	CHEMBL3185958|CLOMIPHENE CITRATE	-3.51551	0.550477	0.864725	CHEMBL4297066|ELIGLUSTAT TARTRATE	-0.423833	0.879467	1	CHEMBL539770|TERODILINE HYDROCHLORIDE	-0.680397	0.0940966	0.176839	CHEMBL1524273|PHTHALYLSULFATHIAZOLE	-0.214922	0.800989	1	CHEMBL1455|ALTRETAMINE	-0.509382	0.606405	0.798819	CHEMBL2364629|RIMEGEPANT SULFATE	-2.56721	0.720816	1	CHEMBL464982|GAMOLENIC ACID	-1.06971	6.17169e-53	2.05121e-52	CHEMBL535650|MEFLOQUINE HYDROCHLORIDE	-1.46884	4.19531e-87	1.41807e-86	CHEMBL109|VALPROIC ACID	-0.0995252	0.909643	1
1692	CHEMBL1275|PERGOLIDE MESYLATE	-4.90654	1.63325e-08	5.29528e-08	CHEMBL1201692|FOLLITROPIN ALFA	0	1	1	CHEMBL1318287|PENTOLINIUM TARTRATE	-16.2637	0.995733	1	CHEMBL1560089|XANTHINOL NIACINATE	-3.51551	0.550477	0.864725	CHEMBL1029|MIGLUSTAT	-0.423833	0.879467	1	CHEMBL3989740|DOXYCYCLINE HYCLATE	-8.82021	0.0918681	0.172787	CHEMBL1164729|FEBUXOSTAT	-4.11091	0.792374	1	CHEMBL3989922|NIRAPARIB TOSYLATE	0.11142	0.598739	0.79003	CHEMBL3991065|ATOGEPANT	-2.56721	0.720816	1	CHEMBL1175|DULOXETINE	-2.24345	4.53274e-53	1.50859e-52	CHEMBL726|FLUPHENAZINE	-1.33246	2.35216e-87	7.96194e-87	CHEMBL433|VALPROATE SODIUM	-0.0991884	0.909643	1
1693	CHEMBL189963|PALBOCICLIB	-0.810821	1.56303e-08	5.07454e-08	CHEMBL360328|LORCASERIN	0	1	1	CHEMBL1245|TRIMETHAPHAN CAMSYLATE	-16.2637	0.995733	1	CHEMBL42403|BORIC ACID	-3.51551	0.550477	0.864725	CHEMBL344159|TOLVAPTAN	-22.9793	0.877586	1	CHEMBL2364574|DOXYCYCLINE CALCIUM	-8.82021	0.0918681	0.172787	CHEMBL1200477|ALLOPURINOL SODIUM	-4.11091	0.792374	1	CHEMBL1094636|NIRAPARIB	0.11142	0.598739	0.79003	CHEMBL3833329|ERENUMAB	-2.56721	0.720816	1	CHEMBL1200326|NICARDIPINE HYDROCHLORIDE	-0.563298	2.2141e-53	7.37929e-53	CHEMBL1200478|DYCLONINE HYDROCHLORIDE	-1.89672	9.5547e-90	3.23881e-89	CHEMBL2105613|DIVALPROEX SODIUM	-0.0995252	0.909643	1
1694	CHEMBL2107857|METRELEPTIN	-4.99982	1.56095e-08	5.07454e-08	CHEMBL4164059|PITOLISANT HYDROCHLORIDE	0	1	1	CHEMBL1237082|MECAMYLAMINE HYDROCHLORIDE	-16.2637	0.995733	1	CHEMBL1201477|POLYESTRADIOL PHOSPHATE	-3.51551	0.550477	0.864725	CHEMBL1429|DESMOPRESSIN	-22.9793	0.877586	1	CHEMBL1200699|DOXYCYCLINE	-8.82021	0.0918681	0.172787	CHEMBL859|OXYPURINOL	-4.11091	0.792374	1	CHEMBL3137318|TALAZOPARIB TOSYLATE	0.11142	0.598739	0.79003	CHEMBL2105756|TIVOZANIB HYDROCHLORIDE	-1.77736	0.718158	1	CHEMBL1275|PERGOLIDE MESYLATE	-5.44965	1.82668e-53	6.09661e-53	CHEMBL284348|DALFAMPRIDINE	-2.3542	4.13887e-90	1.40497e-89	CHEMBL1201780|CARGLUMIC ACID	-0.385368	0.909595	1
1695	CHEMBL1200478|DYCLONINE HYDROCHLORIDE	-1.22793	1.31639e-08	4.28545e-08	CHEMBL600|ACETYLCYSTEINE	0	1	1	CHEMBL897|PROBENECID	-15.6787	0.995733	1	CHEMBL45816|MIBEFRADIL	0.239484	0.546308	0.862725	CHEMBL1201589|OMALIZUMAB	-25.2028	0.877155	1	CHEMBL1201668|NESIRITIDE	-24.9612	0.0881741	0.166233	CHEMBL1467|ALLOPURINOL	-4.11091	0.792374	1	CHEMBL3137320|TALAZOPARIB	0.11142	0.598739	0.79003	CHEMBL2108667|YTTRIUM Y 90 IBRITUMOMAB TIUXETAN	-27.7708	0.717657	1	CHEMBL3301622|GILTERITINIB	-3.73422	1.77954e-53	5.94759e-53	CHEMBL1064|SIMVASTATIN	-1.39878	2.05405e-90	6.98259e-90	CHEMBL4594217|CANAGLIFLOZIN	-19.9376	0.903996	1
1696	CHEMBL36|PYRIMETHAMINE	-0.830503	1.15707e-08	3.77197e-08	CHEMBL2103822|TASIMELTEON	0	1	1	CHEMBL2360079|ACETOPHENAZINE MALEATE	-17.4862	0.995022	1	CHEMBL95889|BETAINE	-3.70946	0.544483	0.860412	CHEMBL1189679|PALONOSETRON	-23.1762	0.874141	1	CHEMBL3545058|DEXTROTHYROXINE SODIUM	-0.807608	0.0881562	0.166233	CHEMBL1089221|BENDAZAC	-4.11091	0.792374	1	CHEMBL2448613|PIMAVANSERIN TARTRATE	-4.60421	0.590231	0.7814	CHEMBL1201604|TOSITUMOMAB	-27.7708	0.717657	1	CHEMBL3301603|GILTERITINIB FUMARATE	-3.73422	1.77954e-53	5.94759e-53	CHEMBL712|ANISINDIONE	-1.87393	1.96987e-90	6.70601e-90	CHEMBL2103802|DAPAGLIFLOZIN PROPYLENE GLYCOL	-19.9376	0.903996	1
1697	CHEMBL1743029|IBALIZUMAB	-5.77229	1.09824e-08	3.58509e-08	CHEMBL24441|BETAHISTINE	0	1	1	CHEMBL1771|CLOPIDOGREL	-17.6788	0.995022	1	CHEMBL1201466|ESTROGENS, CONJUGATED SYNTHETIC A	-0.757705	0.543145	0.858869	CHEMBL2368925|DOLASETRON	-23.1762	0.874141	1	CHEMBL1544|LIOTHYRONINE	-0.807608	0.0881562	0.166233	CHEMBL14|CARBACHOL	-0.973173	0.790227	1	CHEMBL3187365|ASENAPINE	-4.60185	0.590231	0.7814	CHEMBL1201576|RITUXIMAB	-27.7708	0.717657	1	CHEMBL56367|NIMESULIDE	-0.870613	1.58278e-53	5.30486e-53	CHEMBL1200728|GUANIDINE HYDROCHLORIDE	-2.38702	1.47364e-90	5.02385e-90	CHEMBL2107830|EMPAGLIFLOZIN	-19.9376	0.903996	1
1698	CHEMBL1417019|MITOXANTRONE HYDROCHLORIDE	-0.575071	1.0182e-08	3.32835e-08	CHEMBL2108185|CORIFOLLITROPIN ALFA	0	1	1	CHEMBL1201087|CABERGOLINE	-17.4862	0.995022	1	CHEMBL1201468|ESTROGENS, ESTERIFIED	-0.757705	0.543145	0.858869	CHEMBL1237024|SIPULEUCEL-T	-23.0552	0.874141	1	CHEMBL2103741|LEVOTHYROXINE SODIUM	-0.807608	0.0881562	0.166233	CHEMBL400599|BENFLUOREX	-0.251838	0.772802	0.995991	CHEMBL2111101|PIMAVANSERIN	-4.60421	0.590231	0.7814	CHEMBL1201836|OFATUMUMAB	-27.7708	0.717657	1	CHEMBL1712842|MEPAZINE ACETATE	-1.79064	1.32541e-53	4.44851e-53	CHEMBL3301611|AMIFAMPRIDINE PHOSPHATE	-2.38702	1.47364e-90	5.02385e-90	CHEMBL429910|DAPAGLIFLOZIN	-19.9376	0.903996	1
1699	CHEMBL1200883|THONZONIUM BROMIDE	-0.71797	8.59329e-09	2.81289e-08	CHEMBL569713|SCOPOLAMINE	0	1	1	CHEMBL3989478|THIETHYLPERAZINE MALEATE	-17.4862	0.995022	1	CHEMBL141305|CYCLOFENIL	-0.757705	0.543145	0.858869	CHEMBL461101|ELTROMBOPAG	-23.1762	0.874141	1	CHEMBL559|DEXTROTHYROXINE	-0.812239	0.0831971	0.157348	CHEMBL1463345|CANRENONE	-0.197525	0.767026	0.989082	CHEMBL285802|ZOTEPINE	-4.60421	0.590231	0.7814	CHEMBL1201606|IBRITUMOMAB TIUXETAN	-27.7708	0.717657	1	CHEMBL1289601|LENVATINIB	-3.04905	8.21675e-54	2.76171e-53	CHEMBL354077|AMIFAMPRIDINE	-2.38702	1.47364e-90	5.02385e-90	CHEMBL1770248|ERTUGLIFLOZIN	-19.9376	0.903996	1
1700	CHEMBL1200376|BETAMETHASONE BENZOATE	-0.889092	8.41687e-09	2.75893e-08	CHEMBL1201093|METHYL AMINOLEVULINATE HYDROCHLORIDE	0	1	1	CHEMBL1083385|CLOPIDOGREL BISULFATE	-17.6788	0.995022	1	CHEMBL1230314|ESTETROL	-0.757705	0.543145	0.858869	CHEMBL75880|PERHEXILINE	-23.1762	0.874141	1	CHEMBL1200949|BETAZOLE HYDROCHLORIDE	-3.10564	0.0825542	0.156256	CHEMBL504760|CAMPHOR	-0.626517	0.743766	0.960127	CHEMBL3233142|LUMATEPERONE TOSYLATE	-4.60421	0.590231	0.7814	CHEMBL2108041|OCRELIZUMAB	-27.7708	0.717657	1	CHEMBL1171837|PONATINIB	-3.04905	8.21675e-54	2.76171e-53	CHEMBL1015|EVANS BLUE	-1.03364	1.44845e-90	4.95926e-90	CHEMBL669|CYCLOBENZAPRINE	-0.849283	0.902933	1
1701	CHEMBL1200342|PARAMETHASONE ACETATE	-0.889092	8.41687e-09	2.75893e-08	CHEMBL4594217|CANAGLIFLOZIN	-0.0220014	0.998844	1	CHEMBL1200854|FLUPHENAZINE DECANOATE	-17.4862	0.995022	1	CHEMBL2105395|OSPEMIFENE	-0.757705	0.543145	0.858869	CHEMBL2355456|IBUTILIDE FUMARATE	-23.1762	0.874141	1	CHEMBL1201051|CIMETIDINE HYDROCHLORIDE	-3.10564	0.0825542	0.156256	CHEMBL1743068|SECUKINUMAB	-25.2918	0.726594	0.938977	CHEMBL960|LEFLUNOMIDE	0.51263	0.586676	0.779292	CHEMBL1743048|OBINUTUZUMAB	-27.7708	0.717657	1	CHEMBL2105717|CABOZANTINIB	-3.04905	8.21675e-54	2.76171e-53	CHEMBL1726|NISOLDIPINE	-1.81732	2.84892e-91	9.76831e-91	CHEMBL3039526|LASMIDITAN SUCCINATE	-0.933219	0.902921	1
1702	CHEMBL1201148|MEPREDNISONE	-0.889092	8.41687e-09	2.75893e-08	CHEMBL429910|DAPAGLIFLOZIN	-0.0220014	0.998844	1	CHEMBL1200951|FLUPHENAZINE ENANTHATE	-17.4862	0.995022	1	CHEMBL1200598|DIETHYLSTILBESTROL DIPHOSPHATE	-0.757705	0.543145	0.858869	CHEMBL473|DOFETILIDE	-23.1762	0.874141	1	CHEMBL2110372|RANITIDINE HYDROCHLORIDE	-3.10564	0.0825542	0.156256	CHEMBL1743034|IXEKIZUMAB	-25.2918	0.726594	0.938977	CHEMBL249856|ENOXIMONE	-0.0167897	0.584082	0.776278	CHEMBL1201151|MESTRANOL	-24.4703	0.716999	1	CHEMBL221959|TOFACITINIB	-3.04905	8.21675e-54	2.76171e-53	CHEMBL386630|TESTOSTERONE	-0.973908	1.09732e-91	3.76788e-91	CHEMBL3039520|LASMIDITAN	-0.933219	0.902921	1
1703	CHEMBL1200968|HYDROCORTISONE SODIUM PHOSPHATE	-0.889092	8.41687e-09	2.75893e-08	CHEMBL1770248|ERTUGLIFLOZIN	-0.0220014	0.998844	1	CHEMBL3989556|REMOXIPRIDE HYDROCHLORIDE	-17.4862	0.995022	1	CHEMBL1201649|ESTROGENS, CONJUGATED	-0.757705	0.543145	0.858869	CHEMBL370805|COCAINE	-23.1762	0.874141	1	CHEMBL1742471|EBROTIDINE	-3.10564	0.0825542	0.156256	CHEMBL36|PYRIMETHAMINE	-0.0845528	0.721314	0.933672	CHEMBL1691|BETAXOLOL HYDROCHLORIDE	-0.125018	0.580949	0.772977	CHEMBL641|ATOMOXETINE	-23.8806	0.716669	1	CHEMBL1201605|DACLIZUMAB	-1.51601	5.25449e-54	1.77609e-53	CHEMBL1200426|METHIXENE HYDROCHLORIDE	-1.68461	2.79139e-93	9.59867e-93	CHEMBL2062335|METOPROLOL TARTRATE	-1.47923	0.893339	1
1704	CHEMBL1676|FLUTICASONE FUROATE	-0.889092	8.41687e-09	2.75893e-08	CHEMBL2107830|EMPAGLIFLOZIN	-0.0220014	0.998844	1	CHEMBL334966|CANGRELOR	-17.6788	0.995022	1	CHEMBL1358|FULVESTRANT	-0.757705	0.543145	0.858869	CHEMBL537669|YOHIMBINE HYDROCHLORIDE	-23.1762	0.874141	1	CHEMBL2111286|RANITIDINE BISMUTH CITRATE	-3.10564	0.0825542	0.156256	CHEMBL1201039|BENZTHIAZIDE	-0.223815	0.713667	0.924779	CHEMBL3989824|THIOTHIXENE HYDROCHLORIDE	-4.64375	0.576696	0.768605	CHEMBL1909285|NITREFAZOLE	-0.0953244	0.715888	1	CHEMBL1201438|ALDESLEUKIN	-1.51601	5.25449e-54	1.77609e-53	CHEMBL3989931|ENASIDENIB MESYLATE	-2.06473	2.43366e-93	8.38065e-93	CHEMBL1695|TIAGABINE HYDROCHLORIDE	-0.75021	0.890908	1
1705	CHEMBL1497|BETAMETHASONE VALERATE	-0.889092	8.41687e-09	2.75893e-08	CHEMBL2103802|DAPAGLIFLOZIN PROPYLENE GLYCOL	-0.0220014	0.998844	1	CHEMBL1200707|BENZQUINAMIDE HYDROCHLORIDE	-17.4862	0.995022	1	CHEMBL328190|LASOFOXIFENE	-0.757705	0.543145	0.858869	CHEMBL517|DISOPYRAMIDE	-23.1762	0.874141	1	CHEMBL1200988|METHANTHELINE BROMIDE	-3.10564	0.0825542	0.156256	CHEMBL508102|CARBIMAZOLE	-3.64138	0.708776	0.920945	CHEMBL1615372|LURASIDONE HYDROCHLORIDE	-4.64375	0.576696	0.768605	CHEMBL1070|NABUMETONE	-24.1104	0.715847	1	CHEMBL1201439|BASILIXIMAB	-1.51601	5.25449e-54	1.77609e-53	CHEMBL2105708|PONATINIB HYDROCHLORIDE	-2.44779	2.33805e-93	8.06305e-93	CHEMBL1571|TESTOLACTONE	-2.98099	0.889045	1
1706	CHEMBL2021430|DEXAMETHASONE SODIUM PHOSPHATE	-0.889092	8.41687e-09	2.75893e-08	CHEMBL4297091|CODEINE SULFATE	0.0531183	0.998057	1	CHEMBL1201773|PRASUGREL HYDROCHLORIDE	-17.6788	0.995022	1	CHEMBL193482|ESTRIOL	-0.757705	0.543145	0.858869	CHEMBL3707227|ATEZOLIZUMAB	-1.47439	0.873881	1	CHEMBL1200883|THONZONIUM BROMIDE	-0.736575	0.0808482	0.15376	CHEMBL1518|PROPYLTHIOURACIL	-3.64928	0.705995	0.917832	CHEMBL2105760|BREXPIPRAZOLE	-4.64293	0.576696	0.768605	CHEMBL2355333|ZIMELDINE HYDROCHLORIDE	-21.3635	0.713873	1	CHEMBL1201236|CARBIDOPA	-2.03186	1.34892e-55	4.57904e-55	CHEMBL1201740|NILOTINIB HYDROCHLORIDE MONOHYDRATE	-2.44779	2.33805e-93	8.06305e-93	CHEMBL1399|ANASTROZOLE	-2.98099	0.889045	1
1707	CHEMBL2105842|CORTIVAZOL	-0.889092	8.41687e-09	2.75893e-08	CHEMBL3989677|HYDROCODONE BITARTRATE	0.0531183	0.998057	1	CHEMBL2024517|CARIPRAZINE HYDROCHLORIDE	-16.4861	0.995022	1	CHEMBL1201467|SYNTHETIC CONJUGATED ESTROGENS, B	-0.757705	0.543145	0.858869	CHEMBL3301587|DURVALUMAB	-1.47439	0.873881	1	CHEMBL1460|DIDANOSINE	-1.01585	0.0806514	0.153508	CHEMBL752|ADENOSINE PHOSPHATE	-22.5131	0.698715	0.908863	CHEMBL1201052|MESORIDAZINE BESYLATE	-4.64375	0.576696	0.768605	CHEMBL2108675|DUPILUMAB	-1.0236	0.713229	1	CHEMBL1730|CEFOTAXIME	-1.38184	6.92733e-56	2.3549e-55	CHEMBL2005186|BELUMOSUDIL	-0.909223	3.67334e-94	1.27047e-93	CHEMBL37744|ZIMELDINE	-20.3528	0.883764	1
1708	CHEMBL1200878|TRIAMCINOLONE HEXACETONIDE	-0.889092	8.41687e-09	2.75893e-08	CHEMBL19019|NALTREXONE	0.0531183	0.998057	1	CHEMBL2105581|VERALIPRIDE	-17.4862	0.995022	1	CHEMBL416|METHOXSALEN	-2.65459	0.541867	0.858869	CHEMBL3833373|AVELUMAB	-1.47439	0.873881	1	CHEMBL1418176|METHANDROSTENOLONE	-1.01585	0.0806514	0.153508	CHEMBL1620|DIPHENHYDRAMINE HYDROCHLORIDE	-0.210297	0.661695	0.86401	CHEMBL3544974|ASENAPINE MALEATE	-4.64375	0.576696	0.768605	CHEMBL1200722|PIPECURONIUM BROMIDE	-23.1899	0.709604	1	CHEMBL2107857|METRELEPTIN	-6.2081	2.91616e-56	9.92745e-56	CHEMBL554|LAPATINIB	-3.42545	2.56936e-94	8.89938e-94	CHEMBL1106|EPINASTINE	-20.3528	0.883764	1
1709	CHEMBL1200953|HYDROCORTISONE PROBUTATE	-0.889092	8.41687e-09	2.75893e-08	CHEMBL1201149|NALTREXONE HYDROCHLORIDE	0.0531183	0.998057	1	CHEMBL2028019|CARIPRAZINE	-16.4861	0.995022	1	CHEMBL512351|BETRIXABAN	-3.86551	0.539374	0.858869	CHEMBL3989519|DOXAPRAM HYDROCHLORIDE	-21.9809	0.873281	1	CHEMBL1200623|ETHYLESTRENOL	-1.01585	0.0806514	0.153508	CHEMBL2362016|ARSENIC TRIOXIDE	-0.314043	0.660228	0.862568	CHEMBL2107360|PALIPERIDONE PALMITATE	-4.64375	0.576696	0.768605	CHEMBL1739|METOCURINE IODIDE	-23.1899	0.709604	1	CHEMBL314854|FINGOLIMOD	-7.06141	1.14893e-56	3.91687e-56	CHEMBL809|SERTRALINE	-1.70508	2.46098e-94	8.53641e-94	CHEMBL531|PERGOLIDE	-20.3528	0.883764	1
1710	CHEMBL1201891|DEFLAZACORT	-0.889092	8.41687e-09	2.75893e-08	CHEMBL2105749|SAMIDORPHAN L-MALATE	0.0531183	0.998057	1	CHEMBL2108429|MEPOLIZUMAB	-18.2639	0.995022	1	CHEMBL231779|APIXABAN	-3.86551	0.539374	0.858869	CHEMBL2043437|GLASDEGIB	-1.25005	0.871417	1	CHEMBL1201147|OCTOCRYLENE	-1.01585	0.0806514	0.153508	CHEMBL1201589|OMALIZUMAB	-5.05411	0.658112	0.860275	CHEMBL1200419|MOLINDONE HYDROCHLORIDE	-4.64375	0.576696	0.768605	CHEMBL1200527|ATRACURIUM BESYLATE	-23.1899	0.709604	1	CHEMBL1096146|PONESIMOD	-7.06141	1.14893e-56	3.91687e-56	CHEMBL191083|METHYLENE BLUE	-0.895061	5.87114e-95	2.03949e-94	CHEMBL1409|FLUVOXAMINE MALEATE	-0.117086	0.879999	1
1711	CHEMBL1200865|LOTEPREDNOL ETABONATE	-0.889092	8.41687e-09	2.75893e-08	CHEMBL80|NALOXONE	0.0531183	0.998057	1	CHEMBL2359670|THIETHYLPERAZINE MALATE	-17.4862	0.995022	1	CHEMBL198362|RIVAROXABAN	-3.86551	0.539374	0.858869	CHEMBL4297534|GLASDEGIB MALEATE	-1.25005	0.871417	1	CHEMBL302795|TENOXICAM	-0.475723	0.0782725	0.149458	CHEMBL328560|SULTHIAME	-0.288883	0.655538	0.85738	CHEMBL3188993|QUETIAPINE FUMARATE	-4.64293	0.576696	0.768605	CHEMBL1200549|RAPACURONIUM BROMIDE	-23.1899	0.709604	1	CHEMBL4298150|SIPONIMOD FUMARATE	-7.06141	1.14893e-56	3.91687e-56	CHEMBL1200826|LITHIUM CARBONATE	-1.48161	1.89412e-95	6.58931e-95	CHEMBL942|BISACODYL	-0.110649	0.876991	1
1712	CHEMBL1200449|TRIAMCINOLONE DIACETATE	-0.889092	8.41687e-09	2.75893e-08	CHEMBL1201152|NALMEFENE HYDROCHLORIDE	0.0531183	0.998057	1	CHEMBL2107884|RESLIZUMAB	-18.2639	0.995022	1	CHEMBL2105682|EDOXABAN TOSYLATE	-3.86551	0.539374	0.858869	CHEMBL3137317|SONIDEGIB PHOSPHATE	-1.25005	0.871417	1	CHEMBL1200382|BEPRIDIL HYDROCHLORIDE	-0.704812	0.0748336	0.143006	CHEMBL1200781|CITALOPRAM HYDROBROMIDE	-1.99513	0.645798	0.845106	CHEMBL2219425|ARIPIPRAZOLE LAUROXIL	-4.64293	0.576696	0.768605	CHEMBL3989821|TUBOCURARINE CHLORIDE	-23.1899	0.709604	1	CHEMBL3707246|OZANIMOD HYDROCHLORIDE	-7.06141	1.14893e-56	3.91687e-56	CHEMBL2103738|LITHIUM CITRATE	-1.48161	1.89412e-95	6.58931e-95	CHEMBL1201777|TAPENTADOL HYDROCHLORIDE	-1.09265	0.874553	1
1713	CHEMBL1650|CORTISONE ACETATE	-0.889092	8.41687e-09	2.75893e-08	CHEMBL1201470|HYDROCODONE POLISTIREX	0.0531183	0.998057	1	CHEMBL398435|TICAGRELOR	-17.6788	0.995022	1	CHEMBL3833393|EMICIZUMAB	-3.85934	0.539374	0.858869	CHEMBL473417|VISMODEGIB	-1.25005	0.871417	1	CHEMBL1059|PREGABALIN	-0.704812	0.0748336	0.143006	CHEMBL477|ADENOSINE	-0.287143	0.644744	0.84419	CHEMBL14376|ILOPERIDONE	-4.64375	0.576696	0.768605	CHEMBL1134|DECAMETHONIUM BROMIDE	-23.1899	0.709604	1	CHEMBL1200895|PHENELZINE SULFATE	-1.50258	3.31919e-57	1.13972e-56	CHEMBL1200326|NICARDIPINE HYDROCHLORIDE	-0.925011	7.78808e-96	2.71727e-95	CHEMBL1354|SODIUM ACETATE	-20.7266	0.872236	1
1714	CHEMBL1200909|PREDNISOLONE TEBUTATE	-0.889092	8.41687e-09	2.75893e-08	CHEMBL70|MORPHINE	0.0531183	0.998057	1	CHEMBL1201580|ADALIMUMAB	-0.40034	0.994685	1	CHEMBL1201554|ANTITHROMBIN ALFA	-3.86352	0.537689	0.858869	CHEMBL26|SULPIRIDE	-21.6144	0.87113	1	CHEMBL940|GABAPENTIN	-0.704812	0.0748336	0.143006	CHEMBL1200569|CAFFEINE, CITRATED	-0.287521	0.644744	0.84419	CHEMBL3989833|ZIPRASIDONE MESYLATE	-4.64293	0.576696	0.768605	CHEMBL1237099|DOXACURIUM CHLORIDE	-23.1899	0.709604	1	CHEMBL857|BIOTIN	-1.78785	1.67033e-57	5.74372e-57	CHEMBL445|NORTRIPTYLINE	-1.38342	6.27763e-96	2.19349e-95	CHEMBL1201063|PROPAFENONE HYDROCHLORIDE	-0.322116	0.87116	1
1715	CHEMBL1159650|CLOBETASOL PROPIONATE	-0.817334	8.41687e-09	2.75893e-08	CHEMBL1200794|OXYMORPHONE HYDROCHLORIDE	0.0531183	0.998057	1	CHEMBL1201831|CERTOLIZUMAB PEGOL	-0.40034	0.994685	1	CHEMBL306823|SODIUM DICHLOROACETATE	-0.0822498	0.536315	0.85832	CHEMBL1372|OXIGLUTATIONE	-0.47864	0.863987	1	CHEMBL1628502|GABAPENTIN ENACARBIL	-0.704812	0.0748336	0.143006	CHEMBL2095208|COBICISTAT	-1.40367	0.642941	0.842755	CHEMBL1732|DIHYDROERGOTAMINE	-2.75547	0.56795	0.762063	CHEMBL1200648|ROCURONIUM BROMIDE	-23.1899	0.709604	1	CHEMBL2103868|CABOZANTINIB S-MALATE	-5.83168	1.59812e-57	5.50334e-57	CHEMBL1201|THIOTHIXENE	-1.72358	5.69355e-98	1.99233e-97	CHEMBL1720|PALONOSETRON HYDROCHLORIDE	-0.104843	0.868178	1
1716	CHEMBL1200989|ALCLOMETASONE DIPROPIONATE	-0.889092	8.41687e-09	2.75893e-08	CHEMBL3833389|DEXTROMORAMIDE	0.0531183	0.998057	1	CHEMBL1201572|ETANERCEPT	-0.40034	0.994685	1	CHEMBL2218896|NABILONE	-1.55638	0.534542	0.856058	CHEMBL1589|ACETOHEXAMIDE	-0.616478	0.861396	1	CHEMBL1200946|NANDROLONE DECANOATE	-24.982	0.0735539	0.141013	CHEMBL1200904|SELEGILINE HYDROCHLORIDE	-0.57633	0.637167	0.835646	CHEMBL1518|PROPYLTHIOURACIL	-3.82629	0.566741	0.76087	CHEMBL984|MIVACURIUM CHLORIDE	-23.1899	0.709604	1	CHEMBL1201082|FLUOXETINE HYDROCHLORIDE	-1.32545	4.32526e-58	1.49162e-57	CHEMBL3707357|BROLUCIZUMAB	-6.40575	1.67466e-98	5.8687e-98	CHEMBL1095292|BRETYLIUM TOSYLATE	-20.5082	0.866482	1
1717	CHEMBL1473|FLUTICASONE PROPIONATE	-0.889092	8.41687e-09	2.75893e-08	CHEMBL982|NALMEFENE	0.0531183	0.998057	1	CHEMBL1201833|GOLIMUMAB	-0.40034	0.994685	1	CHEMBL464982|GAMOLENIC ACID	0.0547034	0.510559	0.825975	CHEMBL1165342|VINCAMINE	-0.991296	0.859312	1	CHEMBL4297185|DAROLUTAMIDE	-24.982	0.0735539	0.141013	CHEMBL723|CARVEDILOL	-0.293087	0.632853	0.830902	CHEMBL856|PRIMIDONE	0.260476	0.56428	0.75842	CHEMBL1200629|VECURONIUM BROMIDE	-23.1899	0.709604	1	CHEMBL608|PROBUCOL	-6.23047	5.86537e-59	2.02568e-58	CHEMBL1201825|RANIBIZUMAB	-6.40575	1.67466e-98	5.8687e-98	CHEMBL1345|GUANETHIDINE MONOSULFATE	-20.5082	0.866482	1
1718	CHEMBL1201081|METHYLPREDNISOLONE SODIUM SUCCINATE	-0.889092	8.41687e-09	2.75893e-08	CHEMBL1201132|NALBUPHINE HYDROCHLORIDE	0.0531183	0.998057	1	CHEMBL1201581|INFLIXIMAB	-0.40034	0.994685	1	CHEMBL474579|CEFOTETAN	0.259481	0.502596	0.815863	CHEMBL1534525|MIBEFRADIL DIHYDROCHLORIDE	-0.355315	0.855292	1	CHEMBL1200412|NANDROLONE PHENPROPIONATE	-24.982	0.0735539	0.141013	CHEMBL1200721|ESTRAMUSTINE PHOSPHATE SODIUM	-1.02278	0.632576	0.830902	CHEMBL289469|GRANISETRON	-1.34305	0.550492	0.740306	CHEMBL983|SUCCINYLCHOLINE CHLORIDE	-23.1899	0.709604	1	CHEMBL1726|NISOLDIPINE	-1.405	1.21002e-59	4.18501e-59	CHEMBL1201583|BEVACIZUMAB	-6.40575	1.67466e-98	5.8687e-98	CHEMBL1200724|PSEUDOEPHEDRINE HYDROCHLORIDE	-20.5082	0.866482	1
1719	CHEMBL1549|HYDROCORTISONE CYPIONATE	-0.889092	8.41687e-09	2.75893e-08	CHEMBL1201463|CODEINE POLISTIREX	0.0531183	0.998057	1	CHEMBL3707226|DEFIBROTIDE SODIUM	-17.6788	0.994311	1	CHEMBL1201022|PHENAZOPYRIDINE HYDROCHLORIDE	0.615977	0.496846	0.80818	CHEMBL657|DIPHENHYDRAMINE	-22.3529	0.853529	1	CHEMBL1082407|ENZALUTAMIDE	-24.982	0.0735539	0.141013	CHEMBL3137317|SONIDEGIB PHOSPHATE	-1.07159	0.632356	0.830902	CHEMBL1568057|METAPROTERENOL SULFATE	-0.13072	0.547192	0.736284	CHEMBL1200641|CISATRACURIUM BESYLATE	-22.9281	0.709111	1	CHEMBL1200478|DYCLONINE HYDROCHLORIDE	-1.52001	2.93093e-60	1.01518e-59	CHEMBL1201421|PEGAPTANIB SODIUM	-6.40575	1.67466e-98	5.8687e-98	CHEMBL1201483|PSEUDOEPHEDRINE POLISTIREX	-20.5082	0.866482	1
1720	CHEMBL1200762|BETAMETHASONE SODIUM PHOSPHATE	-0.889092	8.41687e-09	2.75893e-08	CHEMBL1201099|CODEINE PHOSPHATE	0.0531183	0.998057	1	CHEMBL1410808|CRESOL	-17.6788	0.994311	1	CHEMBL11|IMIPRAMINE	-0.0947189	0.488211	0.79522	CHEMBL1201060|LOXAPINE HYDROCHLORIDE	-21.4265	0.852672	1	CHEMBL3183409|APALUTAMIDE	-24.982	0.0735539	0.141013	CHEMBL2043437|GLASDEGIB	-1.07159	0.632356	0.830902	CHEMBL1200822|FLECAINIDE ACETATE	-2.07685	0.534571	0.720115	CHEMBL1873475|IBRUTINIB	-0.886564	0.708025	1	CHEMBL3351077|CEFSULODIN	-0.869792	1.57929e-60	5.4781e-60	CHEMBL3137320|TALAZOPARIB	-1.40963	5.10916e-99	1.80105e-98	CHEMBL1628234|DOXEPIN HYDROCHLORIDE	-20.5082	0.866482	1
1721	CHEMBL1200538|BETAMETHASONE ACETATE	-0.889092	8.41687e-09	2.75893e-08	CHEMBL3137310|BENZHYDROCODONE HYDROCHLORIDE	0.0531183	0.998057	1	CHEMBL203266|TRIMETAZIDINE	-17.6788	0.994311	1	CHEMBL1082|AMOXICILLIN	-0.127373	0.476045	0.777529	CHEMBL3989694|OLANZAPINE PAMOATE	-21.4265	0.852672	1	CHEMBL409|BICALUTAMIDE	-24.982	0.0735539	0.141013	CHEMBL473417|VISMODEGIB	-1.07159	0.632356	0.830902	CHEMBL434394|NEBIVOLOL	-2.07685	0.534571	0.720115	CHEMBL252556|IDEBENONE	-0.87998	0.707663	1	CHEMBL4297774|AMIVANTAMAB	-6.09398	1.21263e-60	4.21238e-60	CHEMBL3989922|NIRAPARIB TOSYLATE	-1.40963	5.10916e-99	1.80105e-98	CHEMBL3184143|GUANADREL SULFATE	-20.5082	0.866482	1
1722	CHEMBL1200774|FLUPREDNISOLONE	-0.889092	8.41687e-09	2.75893e-08	CHEMBL3301627|TENAPANOR HYDROCHLORIDE	-0.164029	0.997735	1	CHEMBL1201420|UROKINASE	-17.6788	0.994311	1	CHEMBL1089|PHENELZINE	0.0986845	0.471515	0.771717	CHEMBL4297147|HALOPERIDOL LACTATE	-21.7489	0.852672	1	CHEMBL1201048|DROMOSTANOLONE PROPIONATE	-24.982	0.0735539	0.141013	CHEMBL4297534|GLASDEGIB MALEATE	-1.07159	0.632356	0.830902	CHEMBL1694|BENAZEPRIL HYDROCHLORIDE	-0.328485	0.533305	0.719223	CHEMBL1484|NICARDIPINE	-0.494471	0.707295	1	CHEMBL2336071|SIPONIMOD	-6.85444	6.88254e-62	2.39432e-61	CHEMBL1094636|NIRAPARIB	-1.40963	5.10916e-99	1.80105e-98	CHEMBL2110368|BETHANIDINE SULFATE	-20.5082	0.866482	1
1723	CHEMBL1201064|FLUOROMETHOLONE ACETATE	-0.889092	8.41687e-09	2.75893e-08	CHEMBL2105720|LESINURAD	-14.8532	0.997365	1	CHEMBL2108250|ANISTREPLASE	-17.6788	0.994311	1	CHEMBL44657|ETOPOSIDE	0.193542	0.46672	0.764921	CHEMBL1200986|HALOPERIDOL DECANOATE	-21.7489	0.852672	1	CHEMBL1200436|OXANDROLONE	-24.982	0.0735539	0.141013	CHEMBL1429|DESMOPRESSIN	-3.82759	0.628523	0.82933	CHEMBL1201011|QUINAPRIL HYDROCHLORIDE	-0.328485	0.533305	0.719223	CHEMBL43128|PRIMAQUINE PHOSPHATE	-24.5661	0.703216	1	CHEMBL3707247|OZANIMOD	-6.85444	6.88254e-62	2.39432e-61	CHEMBL3137318|TALAZOPARIB TOSYLATE	-1.40963	5.10916e-99	1.80105e-98	CHEMBL1574|PHENTERMINE	-20.5082	0.866482	1
1724	CHEMBL1201109|DESONIDE	-0.889092	8.41687e-09	2.75893e-08	CHEMBL1201775|SAPROPTERIN DIHYDROCHLORIDE	-14.8532	0.997365	1	CHEMBL1201593|ALTEPLASE	-17.6788	0.994311	1	CHEMBL1200474|DEMECLOCYCLINE HYDROCHLORIDE	0.200009	0.462938	0.759244	CHEMBL24778|SILODOSIN	-21.798	0.852672	1	CHEMBL2079587|STANOZOLOL	-24.982	0.0735539	0.141013	CHEMBL344159|TOLVAPTAN	-3.82759	0.628523	0.82933	CHEMBL508102|CARBIMAZOLE	-22.9287	0.529944	0.715499	CHEMBL1231723|POLIDOCANOL	-24.5661	0.703216	1	CHEMBL119|TRIMETREXATE	-0.640176	5.65528e-62	1.97314e-61	CHEMBL1201165|QUINESTROL	-1.42475	4.09227e-99	1.45117e-98	CHEMBL1200912|PHENTERMINE HYDROCHLORIDE	-20.5082	0.866482	1
1725	CHEMBL1512|FLUNISOLIDE	-0.889092	8.41687e-09	2.75893e-08	CHEMBL3545059|ALISKIREN FUMARATE	-14.8532	0.997365	1	CHEMBL877|TRANEXAMIC ACID	-17.6788	0.994311	1	CHEMBL1200980|ESTROPIPATE	-0.217383	0.4525	0.742636	CHEMBL1257040|TRIFLUOPERAZINE HYDROCHLORIDE	-21.4265	0.852672	1	CHEMBL3590187|CLASCOTERONE	-24.982	0.0735539	0.141013	CHEMBL1372|OXIGLUTATIONE	-0.416229	0.62624	0.827234	CHEMBL1729|CISAPRIDE	-1.38735	0.524494	0.708543	CHEMBL942|BISACODYL	-23.969	0.701419	1	CHEMBL249856|ENOXIMONE	-1.78679	5.09373e-62	1.77982e-61	CHEMBL1200795|CLEMASTINE FUMARATE	-2.03242	8.16691e-100	2.90041e-99	CHEMBL201960|PYROVALERONE	-20.5082	0.866482	1
1726	CHEMBL1200635|HYDROCORTAMATE HYDROCHLORIDE	-0.889092	8.41687e-09	2.75893e-08	CHEMBL1201476|ENOXAPARIN SODIUM	-0.333974	0.9951	1	CHEMBL278172|BENZOCAINE	-17.6788	0.994311	1	CHEMBL1201020|DISOPYRAMIDE PHOSPHATE	-2.08787	0.450779	0.740321	CHEMBL256087|MENTHOL	-1.40935	0.85213	1	CHEMBL1085|ACETOPHENAZINE	-24.982	0.0735539	0.141013	CHEMBL1200395|ORPHENADRINE CITRATE	-0.173667	0.625384	0.826561	CHEMBL1382|TOLTERODINE	-2.13674	0.512567	0.693961	CHEMBL1200636|CYCLOBENZAPRINE HYDROCHLORIDE	-0.507899	0.700915	1	CHEMBL567597|ARTEMISININ	-1.4543	1.35432e-62	4.73912e-62	CHEMBL51|KETANSERIN	-3.84118	5.91514e-101	2.10385e-100	CHEMBL2106483|VILOXAZINE HYDROCHLORIDE	-20.5082	0.866482	1
1727	CHEMBL2040682|CICLESONIDE	-0.889092	8.41687e-09	2.75893e-08	CHEMBL1201534|DANAPAROID SODIUM	-0.333974	0.9951	1	CHEMBL45|MELATONIN	-16.0938	0.994311	1	CHEMBL1173055|RUCAPARIB	0.542113	0.449107	0.738085	CHEMBL1670|MITOTANE	-0.201394	0.84259	1	CHEMBL1201101|TESTOSTERONE CYPIONATE	-24.982	0.0735539	0.141013	CHEMBL89598|VIGABATRIN	-1.12139	0.625369	0.826561	CHEMBL908|CHLORPROTHIXENE	-0.255235	0.512302	0.693961	CHEMBL56367|NIMESULIDE	-0.504347	0.697543	1	CHEMBL3545068|COPANLISIB HYDROCHLORIDE	-2.21666	1.15976e-62	4.06428e-62	CHEMBL4|OFLOXACIN	-1.70155	4.25601e-101	1.51601e-100	CHEMBL169901|DEBRISOQUIN	-20.5082	0.866482	1
1728	CHEMBL1889436|OUABAIN	-0.889092	8.41687e-09	2.75893e-08	CHEMBL1201414|TINZAPARIN SODIUM	-0.333974	0.9951	1	CHEMBL1196|PROPARACAINE	-17.6788	0.994311	1	CHEMBL1200977|MILRINONE LACTATE	-24.2763	0.447199	0.735456	CHEMBL118|CELECOXIB	-0.984933	0.841186	1	CHEMBL1200335|TESTOSTERONE ENANTHATE	-24.982	0.0735539	0.141013	CHEMBL1725730|LEVOMEPROMAZINE MALEATE	-0.247516	0.598311	0.793023	CHEMBL3989519|DOXAPRAM HYDROCHLORIDE	-2.67088	0.502737	0.683413	CHEMBL3039545|LUSPATERCEPT	-0.553739	0.696314	1	CHEMBL3218576|COPANLISIB	-2.21666	1.15976e-62	4.06428e-62	CHEMBL857|BIOTIN	-2.7543	8.88239e-102	3.16867e-101	CHEMBL1615779|IOBENGUANE I 131	-20.5082	0.866482	1
1729	CHEMBL1201014|PREDNISOLONE SODIUM PHOSPHATE	-0.889092	8.41687e-09	2.75893e-08	CHEMBL1201448|ARDEPARIN SODIUM	-0.333974	0.9951	1	CHEMBL16073|PHENACETIN	-17.6788	0.994311	1	CHEMBL2096642|INAMRINONE LACTATE	-24.2763	0.447199	0.735456	CHEMBL2070241|BREMELANOTIDE	-21.6907	0.838987	1	CHEMBL2107067|TESTOSTERONE UNDECANOATE	-24.982	0.0735539	0.141013	CHEMBL3989958|IVOSIDENIB	-0.247516	0.598311	0.793023	CHEMBL75880|PERHEXILINE	-2.8689	0.487135	0.664478	CHEMBL110458|MIGALASTAT	-0.426758	0.695886	1	CHEMBL1200347|ISOPROPAMIDE IODIDE	-1.24571	7.49241e-63	2.63339e-62	CHEMBL2105704|LENVATINIB MESYLATE	-6.19836	4.27505e-102	1.52735e-101	CHEMBL3989855|PSEUDOEPHEDRINE SULFATE	-20.5082	0.866482	1
1730	CHEMBL1229846|PHENOXYETHANOL	-2.91633	7.53081e-09	2.57844e-08	CHEMBL2108806|BEMIPARIN SODIUM	-0.333974	0.9951	1	CHEMBL2108791|TENECTEPLASE	-17.6788	0.994311	1	CHEMBL3989977|EMAPALUMAB	-2.7097	0.443827	0.731424	CHEMBL441738|AFAMELANOTIDE	-21.2935	0.836853	1	CHEMBL86304|MOCLOBEMIDE	-5.75715	0.0727235	0.141009	CHEMBL1446650|MEBEVERINE HYDROCHLORIDE	-0.247516	0.598311	0.793023	CHEMBL537669|YOHIMBINE HYDROCHLORIDE	-2.8689	0.487135	0.664478	CHEMBL547|ISOTRETINOIN	-0.875432	0.695656	1	CHEMBL1200467|HYDROXYZINE PAMOATE	-0.816786	2.13652e-63	7.52042e-63	CHEMBL588|FENOLDOPAM	-1.46858	3.29909e-104	1.18044e-103	CHEMBL14370|REBOXETINE	-20.5082	0.866482	1
1731	CHEMBL691|ETHINYL ESTRADIOL	-0.763941	7.39919e-09	2.53702e-08	CHEMBL1201460|DALTEPARIN SODIUM	-0.333974	0.9951	1	CHEMBL2108147|STREPTOKINASE	-17.6788	0.994311	1	CHEMBL802|MINOXIDIL	-2.96962	0.434736	0.718431	CHEMBL629|AMITRIPTYLINE	-21.914	0.836427	1	CHEMBL1026|FENOLDOPAM MESYLATE	-0.561474	0.0718438	0.139417	CHEMBL1231723|POLIDOCANOL	-0.313821	0.591748	0.793023	CHEMBL517|DISOPYRAMIDE	-2.8689	0.487135	0.664478	CHEMBL1201833|GOLIMUMAB	-26.8424	0.693756	1	CHEMBL311498|CIANIDANOL	-0.958606	1.03628e-63	3.65305e-63	CHEMBL55400|PROFLAVINE	-1.5419	2.53007e-106	9.06641e-106	CHEMBL4650273|SETMELANOTIDE ACETATE	-20.6485	0.863607	1
1732	CHEMBL1370|BUDESONIDE	-0.820816	6.95105e-09	2.38679e-08	CHEMBL1201513|HEPARIN CALCIUM	-0.333974	0.9951	1	CHEMBL2107885|RETEPLASE	-17.6788	0.994311	1	CHEMBL1200338|PINACIDIL	-2.96962	0.434736	0.718431	CHEMBL190|THEOPHYLLINE	-0.212845	0.835925	1	CHEMBL1287853|FEDRATINIB	-1.15407	0.0713595	0.13859	CHEMBL43128|PRIMAQUINE PHOSPHATE	-0.313821	0.591748	0.793023	CHEMBL1189679|PALONOSETRON	-2.8689	0.487135	0.664478	CHEMBL1201580|ADALIMUMAB	-26.8424	0.693756	1	CHEMBL635|PREDNISONE	-0.804193	6.76594e-64	2.38863e-63	CHEMBL3833329|ERENUMAB	-7.21071	2.45703e-106	8.81792e-106	CHEMBL3301624|SETMELANOTIDE	-20.6485	0.863607	1
1733	CHEMBL1456|MYCOPHENOLATE MOFETIL	-0.951598	5.85382e-09	2.01294e-08	CHEMBL1201657|HEPARIN SODIUM	-0.333974	0.9951	1	CHEMBL4594248|CALCITONIN HUMAN	-17.8488	0.993599	1	CHEMBL1214124|PERAMPANEL	-4.08754	0.428183	0.710556	CHEMBL831|LOXAPINE	-21.2762	0.835573	1	CHEMBL4297216|FEDRATINIB HYDROCHLORIDE	-1.15407	0.0713595	0.13859	CHEMBL473|DOFETILIDE	-23.2343	0.587644	0.789378	CHEMBL2368925|DOLASETRON	-2.8689	0.487135	0.664478	CHEMBL1201581|INFLIXIMAB	-26.8424	0.693756	1	CHEMBL1909285|NITREFAZOLE	-1.57762	5.10721e-64	1.80571e-63	CHEMBL2364638|UBROGEPANT	-7.21071	2.45703e-106	8.81792e-106	CHEMBL418995|AMINEPTINE	-19.5654	0.863607	1
1734	CHEMBL2146123|METHACYCLINE HYDROCHLORIDE	-0.672696	4.75048e-09	1.63589e-08	CHEMBL1200644|FONDAPARINUX SODIUM	-0.333974	0.9951	1	CHEMBL4594242|CALCITONIN	-17.8488	0.993599	1	CHEMBL59|DOPAMINE	0.6139	0.425501	0.706598	CHEMBL1346|DARIFENACIN	-0.671389	0.816849	1	CHEMBL15245|YOHIMBINE	-0.914742	0.0707077	0.137548	CHEMBL2355456|IBUTILIDE FUMARATE	-23.2343	0.587644	0.789378	CHEMBL370805|COCAINE	-2.8689	0.487135	0.664478	CHEMBL1201831|CERTOLIZUMAB PEGOL	-26.8424	0.693756	1	CHEMBL1200930|RABEPRAZOLE SODIUM	-0.927647	4.69882e-64	1.66379e-63	CHEMBL3991065|ATOGEPANT	-7.21071	2.45703e-106	8.81792e-106	CHEMBL4297533|BREMELANOTIDE ACETATE	-20.6485	0.863607	1
1735	CHEMBL535650|MEFLOQUINE HYDROCHLORIDE	-0.948599	4.33093e-09	1.49358e-08	CHEMBL1201662|DESIRUDIN	-15.8532	0.99473	1	CHEMBL1201661|CALCITONIN SALMON RECOMBINANT	-17.8488	0.993599	1	CHEMBL252556|IDEBENONE	0.0172905	0.416236	0.693146	CHEMBL1200411|ROPINIROLE HYDROCHLORIDE	-22.0455	0.814734	1	CHEMBL413|SIROLIMUS	-1.06627	0.07012	0.136628	CHEMBL1189679|PALONOSETRON	-23.2343	0.587644	0.789378	CHEMBL473|DOFETILIDE	-2.8689	0.487135	0.664478	CHEMBL1201572|ETANERCEPT	-26.8424	0.693756	1	CHEMBL1096979|BENSERAZIDE	-1.47178	4.41211e-64	1.56459e-63	CHEMBL2178422|RIMEGEPANT	-7.21071	2.45703e-106	8.81792e-106	CHEMBL1200760|BALSALAZIDE DISODIUM	-1.33814	0.863556	1
1736	CHEMBL1908373|ONAPRISTONE	-0.836405	3.59187e-09	1.2423e-08	CHEMBL1121|SINCALIDE	-14.8532	0.99473	1	CHEMBL3989767|CALCITONIN SALMON	-17.8488	0.993599	1	CHEMBL467|HYDROXYUREA	-0.511547	0.415314	0.692093	CHEMBL4298124|DOSTARLIMAB	-1.61307	0.814529	1	CHEMBL1908360|EVEROLIMUS	-1.06627	0.07012	0.136628	CHEMBL2368925|DOLASETRON	-23.2343	0.587644	0.789378	CHEMBL461101|ELTROMBOPAG	-2.8689	0.487135	0.664478	CHEMBL427216|GLICLAZIDE	-25.6309	0.693106	1	CHEMBL1201304|INDOCYANINE GREEN	-0.96867	3.39388e-64	1.20531e-63	CHEMBL2364629|RIMEGEPANT SULFATE	-7.21071	2.45703e-106	8.81792e-106	CHEMBL1201013|OLSALAZINE SODIUM	-1.33814	0.863556	1
1737	CHEMBL633|AMIODARONE	-1.08462	3.39162e-09	1.17474e-08	CHEMBL2103749|BIVALIRUDIN	-15.8532	0.99473	1	CHEMBL1200907|TRILOSTANE	-17.8488	0.993599	1	CHEMBL1200983|GALLIUM NITRATE	-0.511547	0.415314	0.692093	CHEMBL2108738|NIVOLUMAB	-1.61307	0.814529	1	CHEMBL1201568|PEGFILGRASTIM	-3.09824	0.0693698	0.135388	CHEMBL370805|COCAINE	-23.2343	0.587644	0.789378	CHEMBL2355456|IBUTILIDE FUMARATE	-2.8689	0.487135	0.664478	CHEMBL1201102|TRIFLUPROMAZINE HYDROCHLORIDE	-0.659316	0.688084	1	CHEMBL1200689|NITRIC OXIDE	-7.09201	1.53926e-64	5.4747e-64	CHEMBL3833368|RUCAPARIB CAMSYLATE	-1.3916	2.15287e-106	7.78497e-106	CHEMBL2103784|COSYNTROPIN	-19.6744	0.860735	1
1738	CHEMBL1523964|EPHEDRINE SULFATE	-1.37983	3.14105e-09	1.08954e-08	CHEMBL1201666|LEPIRUDIN	-15.8532	0.99473	1	CHEMBL3039582|SECRETIN	-18.0008	0.992888	1	CHEMBL1289926|AXITINIB	-0.656006	0.400221	0.668813	CHEMBL3137343|PEMBROLIZUMAB	-1.61307	0.814529	1	CHEMBL4594230|LIPEGFILGRASTIM	-3.09824	0.0693698	0.135388	CHEMBL517|DISOPYRAMIDE	-23.2343	0.587644	0.789378	CHEMBL3989509|PENTAZOCINE LACTATE	-0.24461	0.48441	0.664478	CHEMBL1200322|ESCITALOPRAM OXALATE	-24.6756	0.683373	1	CHEMBL6622|ISOSORBIDE DINITRATE	-7.09201	1.53926e-64	5.4747e-64	CHEMBL521686|OLAPARIB	-1.3916	2.15287e-106	7.78497e-106	CHEMBL4594260|TAZEMETOSTAT HYDROBROMIDE	-0.365651	0.860387	1
1739	CHEMBL1692|IMIPRAMINE HYDROCHLORIDE	-0.825714	3.07726e-09	1.06897e-08	CHEMBL4297588|ODEVIXIBAT	-15.8532	0.99473	1	CHEMBL1201616|SECRETIN SYNTHETIC PORCINE	-18.0008	0.992888	1	CHEMBL1201833|GOLIMUMAB	-1.01569	0.39931	0.667759	CHEMBL4297723|CEMIPLIMAB	-1.61307	0.814529	1	CHEMBL2109128|LENOGRASTIM	-3.09824	0.0693698	0.135388	CHEMBL461101|ELTROMBOPAG	-23.2343	0.587644	0.789378	CHEMBL3989510|PENTAZOCINE HYDROCHLORIDE	-0.24461	0.48441	0.664478	CHEMBL181|DIAZOXIDE	-1.63803	0.682834	1	CHEMBL2107834|RIOCIGUAT	-7.09201	1.53926e-64	5.4747e-64	CHEMBL1524273|PHTHALYLSULFATHIAZOLE	-2.06333	1.55258e-106	5.63136e-106	CHEMBL1200695|PHENYLPROPANOLAMINE HYDROCHLORIDE	-19.6479	0.852128	1
1740	CHEMBL290916|EDARAVONE	-6.89971	2.74981e-09	9.56614e-09	CHEMBL17879|MARALIXIBAT CHLORIDE	-15.8532	0.99473	1	CHEMBL1201488|SECRETIN SYNTHETIC HUMAN	-18.0008	0.992888	1	CHEMBL1201831|CERTOLIZUMAB PEGOL	-1.01569	0.39931	0.667759	CHEMBL1409|FLUVOXAMINE MALEATE	-0.743884	0.814129	1	CHEMBL1201567|FILGRASTIM	-3.09824	0.0693698	0.135388	CHEMBL537669|YOHIMBINE HYDROCHLORIDE	-23.2343	0.587644	0.789378	CHEMBL3306803|LUMATEPERONE	-3.48373	0.483838	0.664478	CHEMBL4297774|AMIVANTAMAB	-1.84309	0.681514	1	CHEMBL730|NITROGLYCERIN	-7.09201	1.53926e-64	5.4747e-64	CHEMBL41|FLUOXETINE	-1.72985	2.24133e-107	8.14189e-107	CHEMBL1201535|PHENYLPROPANOLAMINE POLISTIREX	-19.6479	0.852128	1
1741	CHEMBL1517|OXYTETRACYCLINE	-0.745855	2.65279e-09	9.25562e-09	CHEMBL316561|PROGLUMIDE	-14.8532	0.99473	1	CHEMBL196|ASCORBIC ACID	-0.339637	0.992881	1	CHEMBL1201581|INFLIXIMAB	-1.01569	0.39931	0.667759	CHEMBL190461|CANNABIDIOL	-23.6154	0.811768	1	CHEMBL70927|DEFERIPRONE	-0.425966	0.0685437	0.134215	CHEMBL75880|PERHEXILINE	-23.2343	0.587644	0.789378	CHEMBL2106217|FENFLURAMINE HYDROCHLORIDE	-0.241505	0.479171	0.658514	CHEMBL19236|MOXONIDINE	-1.71172	0.679273	1	CHEMBL1311|ISOSORBIDE MONONITRATE	-7.09201	1.53926e-64	5.4747e-64	CHEMBL44657|ETOPOSIDE	-1.08891	1.81173e-107	6.59138e-107	CHEMBL1584|PIPERACETAZINE	-0.12542	0.836578	0.990346
1742	CHEMBL1023|BEXAROTENE	-1.01069	2.51059e-09	8.77234e-09	CHEMBL1615369|DABIGATRAN ETEXILATE MESYLATE	-15.8532	0.99473	1	CHEMBL2095212|MIRABEGRON	-18.2639	0.992177	1	CHEMBL1201572|ETANERCEPT	-1.01569	0.39931	0.667759	CHEMBL3142541|BUTAMBEN PICRATE	-0.817703	0.8094	1	CHEMBL1200686|PIMECROLIMUS	-1.32581	0.0667153	0.130742	CHEMBL1237024|SIPULEUCEL-T	-23.1133	0.587644	0.789378	CHEMBL2070241|BREMELANOTIDE	-1.80936	0.476017	0.654557	CHEMBL1200332|PROTRIPTYLINE HYDROCHLORIDE	-1.37102	0.678714	1	CHEMBL4066936|VERICIGUAT	-7.09201	1.53926e-64	5.4747e-64	CHEMBL42|CLOZAPINE	-1.89824	1.75987e-108	6.41251e-108	CHEMBL2103867|PLECANATIDE	-20.8711	0.832116	0.985552
1743	CHEMBL42|CLOZAPINE	-1.16342	1.95635e-09	6.84579e-09	CHEMBL3545191|EVINACUMAB	-15.8532	0.99473	1	CHEMBL1337|NITISINONE	-18.1383	0.992177	1	CHEMBL1201580|ADALIMUMAB	-1.01569	0.39931	0.667759	CHEMBL127516|BUTAMBEN	-0.821565	0.806449	1	CHEMBL1201182|TEMSIROLIMUS	-1.32581	0.0667153	0.130742	CHEMBL3989695|REGADENOSON	-0.401832	0.581112	0.789378	CHEMBL26|SULPIRIDE	-2.89272	0.474867	0.654397	CHEMBL110691|CHLORMADINONE ACETATE	-23.7019	0.677558	1	CHEMBL136478|SODIUM NITROPRUSSIDE	-7.09201	1.53926e-64	5.4747e-64	CHEMBL1280|VERAPAMIL HYDROCHLORIDE	-1.74458	1.4013e-108	5.11376e-108	CHEMBL3301675|LINACLOTIDE	-20.8711	0.832116	0.985552
1744	CHEMBL4|OFLOXACIN	-1.08116	1.74023e-09	6.09847e-09	CHEMBL2364617|MACIMORELIN ACETATE	-15.8532	0.99473	1	CHEMBL1475|TRIOXSALEN	-17.1382	0.992177	1	CHEMBL3989919|FOSNETUPITANT CHLORIDE HYDROCHLORIDE	-2.6107	0.396221	0.664926	CHEMBL928|DANTROLENE SODIUM	-22.6487	0.805842	1	CHEMBL3989887|TACROLIMUS	-1.32581	0.0667153	0.130742	CHEMBL431770|ISTRADEFYLLINE	-0.401832	0.581112	0.789378	CHEMBL441738|AFAMELANOTIDE	-1.82788	0.467344	0.644492	CHEMBL1447815|INDIUM CHLORIDE	-0.777593	0.675832	1	CHEMBL1351|CARBOPLATIN	-0.777587	1.07899e-64	3.87819e-64	CHEMBL1323699|PADIMATE O	-2.1013	6.63457e-109	2.42487e-108	CHEMBL1200654|BENOXINATE HYDROCHLORIDE	-0.438144	0.829377	0.983287
1745	CHEMBL1561|MIGLITOL	-3.22592	1.32704e-09	4.65734e-09	CHEMBL278623|MACIMORELIN	-15.8532	0.99473	1	CHEMBL2107826|VIBEGRON	-18.2639	0.992177	1	CHEMBL3707330|ROLAPITANT HYDROCHLORIDE	-2.6107	0.396221	0.664926	CHEMBL3218576|COPANLISIB	-0.371308	0.80456	1	CHEMBL1115|PYRIDOSTIGMINE	-0.618352	0.0609598	0.119857	CHEMBL26|SULPIRIDE	-21.6723	0.578661	0.787072	CHEMBL657|DIPHENHYDRAMINE	-2.35908	0.460061	0.634815	CHEMBL24944|TRIBROMSALAN	-25.995	0.675786	1	CHEMBL595|PIOGLITAZONE	-3.10751	2.22883e-65	8.02312e-65	CHEMBL119443|ERGONOVINE	-2.1013	6.63457e-109	2.42487e-108	CHEMBL2105345|PROPANIDID	-0.431496	0.828301	0.982499
1746	CHEMBL1566|ACARBOSE	-3.21175	1.32704e-09	4.65734e-09	CHEMBL1328|PENTAGASTRIN	-15.8532	0.99473	1	CHEMBL253371|ALVERINE	-17.1382	0.992177	1	CHEMBL1201782|FOSAPREPITANT DIMEGLUMINE	-2.6107	0.396221	0.664926	CHEMBL3545068|COPANLISIB HYDROCHLORIDE	-0.371308	0.80456	1	CHEMBL250270|LERCANIDIPINE	-0.618352	0.0609598	0.119857	CHEMBL1592101|BISMUTH SUBGALLATE	-0.208416	0.573206	0.780543	CHEMBL2396661|ALPELISIB	-0.13112	0.458018	0.632363	CHEMBL1477036|DOCUSATE	-25.995	0.675786	1	CHEMBL1200426|METHIXENE HYDROCHLORIDE	-1.37844	4.62978e-66	1.6691e-65	CHEMBL1622|FOLIC ACID	-2.1013	6.63457e-109	2.42487e-108	CHEMBL636|RIVASTIGMINE	-0.431496	0.828301	0.982499
1747	CHEMBL1200955|MYCOPHENOLATE MOFETIL HYDROCHLORIDE	-1.09481	9.83309e-10	3.46119e-09	CHEMBL1166|ARGATROBAN	-15.8532	0.99473	1	CHEMBL1097279|CANGRELOR TETRASODIUM	-17.3792	0.991466	1	CHEMBL1471|APREPITANT	-2.6107	0.396221	0.664926	CHEMBL2107354|MIFAMURTIDE	-23.6272	0.797819	1	CHEMBL181|DIAZOXIDE	-0.981569	0.0566765	0.112083	CHEMBL871|ETIDRONIC ACID	-0.25787	0.572084	0.77946	CHEMBL1200973|ESTRADIOL CYPIONATE	-1.21516	0.449695	0.621592	CHEMBL1200810|DOXERCALCIFEROL	-25.995	0.675786	1	CHEMBL11|IMIPRAMINE	-1.60636	1.50704e-66	5.44134e-66	CHEMBL8|CIPROFLOXACIN	-2.1013	6.63457e-109	2.42487e-108	CHEMBL215645|RIVASTIGMINE TARTRATE	-0.431496	0.828301	0.982499
1748	CHEMBL2103868|CABOZANTINIB S-MALATE	-6.47463	9.77743e-10	3.44669e-09	CHEMBL522038|XIMELAGATRAN	-15.8532	0.99473	1	CHEMBL985|UREA	-18.2639	0.991466	1	CHEMBL206253|NETUPITANT	-2.6107	0.396221	0.664926	CHEMBL3301581|ABALOPARATIDE	-23.7457	0.795289	1	CHEMBL19|METHAZOLAMIDE	-0.855689	0.0542712	0.107416	CHEMBL433|VALPROATE SODIUM	-1.39758	0.56641	0.773056	CHEMBL1201477|POLYESTRADIOL PHOSPHATE	-1.21516	0.449695	0.621592	CHEMBL1200622|PARICALCITOL	-25.995	0.675786	1	CHEMBL535650|MEFLOQUINE HYDROCHLORIDE	-1.2582	7.10411e-67	2.56891e-66	CHEMBL383634|GLIQUIDONE	-1.99097	5.28649e-109	1.94409e-108	CHEMBL1215|PHENYLEPHRINE	-3.68612	0.825928	0.98154
1749	CHEMBL1632|CEPHALOTHIN SODIUM	-0.607834	9.75109e-10	3.4425e-09	CHEMBL363392|MARALIXIBAT	-15.8532	0.99473	1	CHEMBL773|GLYCINE	-18.2639	0.991466	1	CHEMBL1755|CONIVAPTAN	-23.6114	0.389325	0.655661	CHEMBL2108078|PARATHYROID HORMONE	-23.7457	0.795289	1	CHEMBL644|TRIMIPRAMINE	-0.618811	0.0535516	0.106079	CHEMBL2105613|DIVALPROEX SODIUM	-1.40079	0.56641	0.773056	CHEMBL46740|BAZEDOXIFENE	-1.21516	0.449695	0.621592	CHEMBL1502|PANTOPRAZOLE	-25.995	0.675786	1	CHEMBL809|SERTRALINE	-1.39735	5.95688e-67	2.15733e-66	CHEMBL1256391|PIRFENIDONE	-2.01916	3.40762e-109	1.25508e-108	CHEMBL1201835|USTEKINUMAB	-0.754242	0.816682	0.971134
1750	CHEMBL1334033|PERHEXILINE MALEATE	-0.652127	8.13339e-10	2.87565e-09	CHEMBL1075|MORICIZINE	-16.4382	0.992095	1	CHEMBL354541|LOMITAPIDE	-18.3794	0.990755	1	CHEMBL1201108|CONIVAPTAN HYDROCHLORIDE	-23.6114	0.389325	0.655661	CHEMBL525610|TERIPARATIDE	-23.7457	0.795289	1	CHEMBL1200969|DUTASTERIDE	-0.773965	0.0533909	0.105849	CHEMBL109|VALPROIC ACID	-1.40079	0.56641	0.773056	CHEMBL3185958|CLOMIPHENE CITRATE	-1.21516	0.449695	0.621592	CHEMBL1488|URACIL MUSTARD	-25.995	0.675786	1	CHEMBL1201575|EFALIZUMAB	-2.37892	3.22285e-67	1.16896e-66	CHEMBL1185568|DITHIAZANINE	-1.41537	2.24209e-109	8.27074e-109	CHEMBL685|MEBENDAZOLE	-0.14059	0.814979	0.969594
1751	CHEMBL1200426|METHIXENE HYDROCHLORIDE	-1.09894	7.28598e-10	2.57986e-09	CHEMBL64|ISONIAZID	-16.4382	0.992095	1	CHEMBL1200402|AMLODIPINE BESYLATE	-0.0910124	0.99027	1	CHEMBL1742991|BENRALIZUMAB	-2.88155	0.387976	0.654315	CHEMBL1201549|TERIPARATIDE ACETATE	-23.7457	0.795289	1	CHEMBL1206|ETHOPROPAZINE	-0.469934	0.0508921	0.101063	CHEMBL434394|NEBIVOLOL	-22.3048	0.565941	0.773056	CHEMBL1560089|XANTHINOL NIACINATE	-1.21516	0.449695	0.621592	CHEMBL65794|CEFPIROME	-25.995	0.675786	1	CHEMBL1200636|CYCLOBENZAPRINE HYDROCHLORIDE	-0.987215	1.77121e-67	6.43414e-67	CHEMBL1201039|BENZTHIAZIDE	-2.05047	2.11366e-109	7.80909e-109	CHEMBL1371|CHLORZOXAZONE	-0.319674	0.79742	0.951553
1752	CHEMBL1534|RIBOFLAVIN	-1.13567	7.26182e-10	2.57514e-09	CHEMBL2107831|LUSUTROMBOPAG	-16.4382	0.992095	1	CHEMBL2106419|LERCANIDIPINE HYDROCHLORIDE	-0.0910124	0.99027	1	CHEMBL2108986|ARGIPRESSIN TANNATE	-23.0264	0.387921	0.654315	CHEMBL1201746|PRALATREXATE	-0.642648	0.794085	1	CHEMBL88|CYCLOPHOSPHAMIDE	-0.469934	0.0508921	0.101063	CHEMBL1200822|FLECAINIDE ACETATE	-22.3048	0.565941	0.773056	CHEMBL42403|BORIC ACID	-1.21516	0.449695	0.621592	CHEMBL3544909|CALCIFEDIOL	-25.995	0.675786	1	CHEMBL1200395|ORPHENADRINE CITRATE	-1.48533	1.19641e-67	4.35274e-67	CHEMBL911|ZOLPIDEM	-1.98254	3.52339e-111	1.30376e-110	CHEMBL995|LOSARTAN POTASSIUM	-21.2161	0.7868	0.93935
1753	CHEMBL1200561|DOXAZOSIN MESYLATE	-1.86071	6.69371e-10	2.37722e-09	CHEMBL2105758|AVATROMBOPAG MALEATE	-16.4382	0.992095	1	CHEMBL544|MEQUINOL	-19.7237	0.990044	1	CHEMBL1201528|VASOPRESSIN TANNATE	-23.0264	0.387921	0.654315	CHEMBL1282|IMIQUIMOD	-24.0081	0.783514	1	CHEMBL1200398|BUTOCONAZOLE NITRATE	-1.27282	0.0476338	0.0947508	CHEMBL657|DIPHENHYDRAMINE	-4.20239	0.556169	0.761259	CHEMBL1200430|ESTRADIOL ACETATE	-1.21516	0.449695	0.621592	CHEMBL1601|CEFONICID	-25.995	0.675786	1	CHEMBL1743070|SILTUXIMAB	-6.41398	2.91282e-68	1.06135e-67	CHEMBL2104391|INSULIN DETEMIR	-6.75622	2.60606e-111	9.65822e-111	CHEMBL1200670|SARALASIN ACETATE	-21.2161	0.7868	0.93935
1754	CHEMBL1201217|DYCLONINE	-1.83167	6.45709e-10	2.2966e-09	CHEMBL2103883|AVATROMBOPAG	-16.4382	0.992095	1	CHEMBL3305985|ALCURONIUM	-18.679	0.990044	1	CHEMBL1200690|LYPRESSIN	-23.0264	0.387921	0.654315	CHEMBL573|NIACIN	-2.6234	0.783474	1	CHEMBL2105233|PROXIBARBAL	-6.04334	0.047381	0.0943266	CHEMBL289469|GRANISETRON	-2.79385	0.555515	0.7608	CHEMBL1429|DESMOPRESSIN	-5.0102	0.444972	0.61757	CHEMBL87708|LOFEPRAMINE	-25.995	0.675786	1	CHEMBL2146124|CEFUROXIME SODIUM	-1.28858	6.40906e-69	2.33887e-68	CHEMBL1201629|INSULIN PURIFIED BEEF	-6.75622	2.60606e-111	9.65822e-111	CHEMBL1513|IRBESARTAN	-20.2152	0.7868	0.93935
1755	CHEMBL4297774|AMIVANTAMAB	-6.97228	6.23373e-10	2.22048e-09	CHEMBL1201832|ROMIPLOSTIM	-16.4382	0.992095	1	CHEMBL376897|METHSCOPOLAMINE	-17.6788	0.990044	1	CHEMBL1200556|DESMOPRESSIN ACETATE	-23.0264	0.387921	0.654315	CHEMBL253582|SUCROSE	-23.8223	0.780578	1	CHEMBL360055|GALLAMINE	-0.278849	0.0461704	0.0919933	CHEMBL1382|TOLTERODINE	-21.778	0.550856	0.754853	CHEMBL344159|TOLVAPTAN	-5.0102	0.444972	0.61757	CHEMBL1601669|ALFACALCIDOL	-25.995	0.675786	1	CHEMBL1201|THIOTHIXENE	-1.41819	4.78107e-70	1.74744e-69	CHEMBL1201613|INSULIN GLULISINE	-6.75622	2.60606e-111	9.65822e-111	CHEMBL408403|ANGIOTENSIN II	-21.2161	0.7868	0.93935
1756	CHEMBL809|SERTRALINE	-1.1143	5.51955e-10	1.96902e-09	CHEMBL3989691|ELTROMBOPAG OLAMINE	-16.4382	0.992095	1	CHEMBL1200483|PHENMETRAZINE HYDROCHLORIDE	-0.315914	0.989332	1	CHEMBL373742|VASOPRESSIN	-3.51209	0.387434	0.654315	CHEMBL1200973|ESTRADIOL CYPIONATE	-23.7699	0.777645	1	CHEMBL1511|ESTRADIOL VALERATE	-0.882887	0.0447761	0.0892899	CHEMBL708|ZIPRASIDONE	-0.186028	0.542316	0.744006	CHEMBL1201589|OMALIZUMAB	-7.23939	0.443226	0.615864	CHEMBL94081|ALCLOFENAC	-26.2038	0.67096	1	CHEMBL1064|SIMVASTATIN	-1.16407	1.71817e-70	6.2894e-70	CHEMBL2107869|INSULIN DEGLUDEC	-6.75622	2.60606e-111	9.65822e-111	CHEMBL1200692|OLMESARTAN MEDOXOMIL	-21.2161	0.7868	0.93935
1757	CHEMBL59|DOPAMINE	-0.734433	5.44917e-10	1.94683e-09	CHEMBL905|RIZATRIPTAN	-16.4382	0.992095	1	CHEMBL1693|DIETHYLPROPION HYDROCHLORIDE	-0.315914	0.989332	1	CHEMBL395429|OXYTOCIN	-3.51209	0.387434	0.654315	CHEMBL3185958|CLOMIPHENE CITRATE	-23.7699	0.777645	1	CHEMBL506569|LANATOSIDE C	-0.689737	0.0406589	0.0812155	CHEMBL1729|CISAPRIDE	-2.83668	0.538097	0.738643	CHEMBL273575|NOMIFENSINE	-0.190459	0.440373	0.612257	CHEMBL2108508|INTERFERON ALFA-2A	0.071742	0.670759	1	CHEMBL54|HALOPERIDOL	-1.94569	6.20611e-72	2.27526e-71	CHEMBL1201611|INSULIN LISPRO PROTAMINE RECOMBINANT	-6.75622	2.60606e-111	9.65822e-111	CHEMBL3989932|ANGIOTENSIN II ACETATE	-21.2161	0.7868	0.93935
1758	CHEMBL422|TRIFLUOPERAZINE	-0.751054	4.46851e-10	1.59887e-09	CHEMBL934|METYRAPONE	-16.4382	0.992095	1	CHEMBL1200387|AMPHETAMINE ADIPATE	-0.315914	0.989332	1	CHEMBL1697|DILTIAZEM HYDROCHLORIDE	-0.188862	0.377348	0.641384	CHEMBL46740|BAZEDOXIFENE	-23.7699	0.777645	1	CHEMBL3545313|BEMPEDOIC ACID	-0.769843	0.0396284	0.0792235	CHEMBL1200411|ROPINIROLE HYDROCHLORIDE	-2.88957	0.529647	0.729988	CHEMBL1201287|DEXBROMPHENIRAMINE	-0.190459	0.440373	0.612257	CHEMBL1201561|PEGINTERFERON ALFA-2B	0.071742	0.670759	1	CHEMBL1370561|AMINOPHYLLINE	-0.565885	1.67574e-72	6.153e-72	CHEMBL1201655|INSULIN SUSP ISOPHANE PURIFIED BEEF	-6.75622	2.60606e-111	9.65822e-111	CHEMBL191|LOSARTAN	-20.2152	0.7868	0.93935
1759	CHEMBL1709|SERTRALINE HYDROCHLORIDE	-0.866579	4.44936e-10	1.59441e-09	CHEMBL1795072|ZICONOTIDE ACETATE	-16.4382	0.992095	1	CHEMBL4297770|INOTERSEN	-19.1385	0.989332	1	CHEMBL46917|CARBARIL	0.168432	0.37543	0.63858	CHEMBL42403|BORIC ACID	-23.7699	0.777645	1	CHEMBL1306|TERCONAZOLE	-3.16526	0.0376727	0.0755675	CHEMBL1282|IMIQUIMOD	-1.83993	0.52469	0.723574	CHEMBL602|CYSTEAMINE	-0.190459	0.440373	0.612257	CHEMBL2108677|PEGINTERFERON BETA-1A	0.071742	0.670759	1	CHEMBL1200434|OXTRIPHYLLINE	-0.565885	1.67574e-72	6.153e-72	CHEMBL1201643|INSULIN ZINC SUSP PROMPT PURIFIED PORK	-6.75622	2.60606e-111	9.65822e-111	CHEMBL2103795|AZILSARTAN KAMEDOXOMIL	-21.2161	0.7868	0.93935
1760	CHEMBL71|CHLORPROMAZINE	-1.07661	3.81718e-10	1.36993e-09	CHEMBL4594214|ZICONOTIDE	-16.4382	0.992095	1	CHEMBL4298139|SERDEXMETHYLPHENIDATE CHLORIDE	-0.315914	0.989332	1	CHEMBL696|ETHOSUXIMIDE	-22.7469	0.367241	0.625544	CHEMBL1200430|ESTRADIOL ACETATE	-23.7699	0.777645	1	CHEMBL305187|IFENPRODIL	-0.787659	0.037272	0.0748265	CHEMBL76|CHLOROQUINE	-0.208237	0.523447	0.722278	CHEMBL1433|DOXYCYCLINE ANHYDROUS	-0.190459	0.440373	0.612257	CHEMBL1201557|INTERFERON ALFACON-1	0.071742	0.670759	1	CHEMBL1200578|THEOPHYLLINE SODIUM GLYCINATE	-0.565885	1.67574e-72	6.153e-72	CHEMBL1201630|INSULIN PURIFIED PORK	-6.75622	2.60606e-111	9.65822e-111	CHEMBL1069|VALSARTAN	-21.2161	0.7868	0.93935
1761	CHEMBL1200596|CHLOROXINE	-0.682431	3.63094e-10	1.30506e-09	CHEMBL1278|NARATRIPTAN	-16.4382	0.992095	1	CHEMBL1200377|AMPHETAMINE ASPARTATE	-0.315914	0.989332	1	CHEMBL695|TRIMETHADIONE	-22.7469	0.367241	0.625544	CHEMBL1560089|XANTHINOL NIACINATE	-23.7699	0.777645	1	CHEMBL254219|DIGITOXIN	-0.601976	0.0370159	0.0743752	CHEMBL499915|CARBENOXOLONE	-0.872262	0.511876	0.706721	CHEMBL700|SULFAPYRIDINE	-0.190459	0.440373	0.612257	CHEMBL1201558|INTERFERON ALFA-2B	0.071742	0.670759	1	CHEMBL46469|ANTHRALIN	-1.4503	1.42604e-72	5.26044e-72	CHEMBL1201631|INSULIN	-6.75622	2.60606e-111	9.65822e-111	CHEMBL1200987|EPROSARTAN MESYLATE	-21.2161	0.7868	0.93935
1762	CHEMBL1201165|QUINESTROL	-0.934562	2.9962e-10	1.07854e-09	CHEMBL1097279|CANGRELOR TETRASODIUM	-0.74902	0.989829	1	CHEMBL1201735|BUPROPION HYDROBROMIDE	-0.315914	0.989332	1	CHEMBL797|PHENSUXIMIDE	-22.7469	0.367241	0.625544	CHEMBL1201477|POLYESTRADIOL PHOSPHATE	-23.7699	0.777645	1	CHEMBL1292|CLOFAZIMINE	-0.41126	0.0361097	0.0726156	CHEMBL1715|PIOGLITAZONE HYDROCHLORIDE	-0.414967	0.510311	0.704969	CHEMBL372795|STREPTOMYCIN	-0.190459	0.440373	0.612257	CHEMBL1201563|INTERFERON BETA-1B	0.071742	0.670759	1	CHEMBL2103873|MACITENTAN	-7.87131	7.26272e-74	2.68327e-73	CHEMBL1201538|INSULIN LISPRO	-6.75622	2.60606e-111	9.65822e-111	CHEMBL938|SARALASIN	-20.2152	0.7868	0.93935
1763	CHEMBL1201|THIOTHIXENE	-1.12769	2.75876e-10	9.94573e-10	CHEMBL991|STAVUDINE	-0.239446	0.989802	1	CHEMBL2105675|TAFAMIDIS MEGLUMINE	-19.1385	0.989332	1	CHEMBL1100|PARAMETHADIONE	-22.7469	0.367241	0.625544	CHEMBL29411|THYMOL	-2.32897	0.776554	1	CHEMBL264374|BEZAFIBRATE	-0.757653	0.0348057	0.0700523	CHEMBL1018|DIENESTROL	-0.695284	0.508211	0.702476	CHEMBL1004|DOXYLAMINE	-0.190459	0.440373	0.612257	CHEMBL2109047|INTERFERON ALFA-N3	0.071742	0.670759	1	CHEMBL282724|SITAXENTAN	-7.87131	7.26272e-74	2.68327e-73	CHEMBL1201496|INSULIN ASPART	-6.75622	2.60606e-111	9.65822e-111	CHEMBL1201150|SUMATRIPTAN SUCCINATE	-0.15644	0.784934	0.93935
1764	CHEMBL4066936|VERICIGUAT	-7.32321	2.67613e-10	9.66243e-10	CHEMBL1083659|SUVOREXANT	-15.8532	0.98946	1	CHEMBL501|AMPHETAMINE SULFATE	-0.315914	0.989332	1	CHEMBL697|METHSUXIMIDE	-22.7469	0.367241	0.625544	CHEMBL1200328|DULOXETINE HYDROCHLORIDE	-0.854415	0.77568	1	CHEMBL707|DOXAZOSIN	-0.922848	0.0347935	0.0700523	CHEMBL1201574|ONABOTULINUMTOXINA	-0.913758	0.499984	0.696354	CHEMBL923|RISEDRONIC ACID	-0.190459	0.440373	0.612257	CHEMBL1201562|INTERFERON BETA-1A	0.071742	0.670759	1	CHEMBL1111|AMBRISENTAN	-7.87131	7.26272e-74	2.68327e-73	CHEMBL1201545|INSULIN SUSP ISOPHANE BEEF	-6.75622	2.60606e-111	9.65822e-111	CHEMBL1388|MONOBENZONE	-0.184455	0.775058	0.931868
1765	CHEMBL1311|ISOSORBIDE MONONITRATE	-7.32321	2.67613e-10	9.66243e-10	CHEMBL3545367|LEMBOREXANT	-15.8532	0.98946	1	CHEMBL2062163|PHENDIMETRAZINE TARTRATE	-0.315914	0.989332	1	CHEMBL256087|MENTHOL	-3.27377	0.360981	0.619308	CHEMBL231779|APIXABAN	-24.1193	0.772206	1	CHEMBL1371|CHLORZOXAZONE	-3.51597	0.034451	0.0694557	CHEMBL4297229|PRABOTULINUMTOXIN A	-0.913758	0.499984	0.696354	CHEMBL1088|MESORIDAZINE	-0.190459	0.440373	0.612257	CHEMBL1201560|PEGINTERFERON ALFA-2A	0.071742	0.670759	1	CHEMBL957|BOSENTAN	-7.87131	7.26272e-74	2.68327e-73	CHEMBL1201542|INSULIN ZINC SUSP EXTENDED PURIFIED BEEF	-6.75622	2.60606e-111	9.65822e-111	CHEMBL2107874|ROMOSOZUMAB	-4.25354	0.768478	0.924891
1766	CHEMBL6622|ISOSORBIDE DINITRATE	-7.32321	2.67613e-10	9.66243e-10	CHEMBL1200749|LEVOBUPIVACAINE HYDROCHLORIDE	-16.8532	0.98946	1	CHEMBL904|DEXMETHYLPHENIDATE HYDROCHLORIDE	-0.315914	0.989332	1	CHEMBL499915|CARBENOXOLONE	-1.85171	0.360024	0.618556	CHEMBL2105682|EDOXABAN TOSYLATE	-24.1193	0.772206	1	CHEMBL1200901|HALOFANTRINE HYDROCHLORIDE	-1.09052	0.0330516	0.0667474	CHEMBL2108035|INCOBOTULINUMTOXINA	-0.913758	0.499984	0.696354	CHEMBL830|EFLORNITHINE	-0.190459	0.440373	0.612257	CHEMBL4297819|ROPEGINTERFERON ALFA-2B	0.071742	0.670759	1	CHEMBL2105740|SITAXENTAN SODIUM	-7.87131	7.26272e-74	2.68327e-73	CHEMBL1201644|INSULIN ZINC SUSP RECOMBINANT HUMAN	-6.75622	2.60606e-111	9.65822e-111	CHEMBL92870|LIDOFLAZINE	-0.16419	0.762908	0.918651
1767	CHEMBL136478|SODIUM NITROPRUSSIDE	-7.32321	2.67613e-10	9.66243e-10	CHEMBL1098|BUPIVACAINE	-16.8532	0.98946	1	CHEMBL2103837|TAFAMIDIS	-19.1385	0.989332	1	CHEMBL635|PREDNISONE	0.297992	0.356389	0.613195	CHEMBL3833393|EMICIZUMAB	-23.1128	0.772206	1	CHEMBL64391|ITRACONAZOLE	-1.28119	0.0328397	0.0663756	CHEMBL2108570|ABOBOTULINUMTOXINA	-0.913758	0.499984	0.696354	CHEMBL855|TRIPROLIDINE	-0.190459	0.440373	0.612257	CHEMBL88055|RIMITEROL	-26.1673	0.667269	1	CHEMBL1200826|LITHIUM CARBONATE	-1.2767	6.8186e-75	2.53886e-74	CHEMBL1201497|INSULIN GLARGINE	-6.75622	2.60606e-111	9.65822e-111	CHEMBL2368861|BUPRENORPHINE HYDROCHLORIDE	-0.166385	0.759968	0.915573
1768	CHEMBL2107834|RIOCIGUAT	-7.32321	2.67613e-10	9.66243e-10	CHEMBL1200748|CARBIDOPA	-16.8532	0.98946	1	CHEMBL405|AMPHETAMINE	-0.315914	0.989332	1	CHEMBL41286|DIACEREIN	1.73998	0.355527	0.612155	CHEMBL198362|RIVAROXABAN	-24.1193	0.772206	1	CHEMBL464982|GAMOLENIC ACID	-0.399512	0.0319297	0.0645913	CHEMBL2146063|CHLORTETRACYCLINE HYDROCHLORIDE	-0.241129	0.499578	0.696354	CHEMBL549|CITALOPRAM	-0.190459	0.440373	0.612257	CHEMBL1200405|BITOLTEROL MESYLATE	-26.1673	0.667269	1	CHEMBL2103738|LITHIUM CITRATE	-1.2767	6.8186e-75	2.53886e-74	CHEMBL1201541|INSULIN SUSP PROTAMINE ZINC PURIFIED BEEF	-6.75622	2.60606e-111	9.65822e-111	CHEMBL1237104|PROPOXYPHENE HYDROCHLORIDE	-0.170175	0.752206	0.909441
1769	CHEMBL730|NITROGLYCERIN	-7.32321	2.67613e-10	9.66243e-10	CHEMBL1138|EZETIMIBE	-15.8532	0.98946	1	CHEMBL796|METHYLPHENIDATE	-0.315914	0.989332	1	CHEMBL1201184|LANREOTIDE ACETATE	-1.82332	0.347312	0.599308	CHEMBL512351|BETRIXABAN	-24.1193	0.772206	1	CHEMBL1200633|IVERMECTIN	-1.79598	0.0314154	0.0636049	CHEMBL1743041|MOGAMULIZUMAB	-3.50605	0.484915	0.679565	CHEMBL1727|CEPHALEXIN	-0.190459	0.440373	0.612257	CHEMBL3989693|LEVALBUTEROL TARTRATE	-26.1673	0.667269	1	CHEMBL4297573|TAGRAXOFUSP	-0.850236	5.87758e-75	2.19534e-74	CHEMBL1201664|INSULIN ASPART PROTAMINE RECOMBINANT	-6.75622	2.60606e-111	9.65822e-111	CHEMBL1200665|DIPHENOXYLATE HYDROCHLORIDE	-0.170175	0.752206	0.909441
1770	CHEMBL1200689|NITRIC OXIDE	-7.32321	2.67613e-10	9.66243e-10	CHEMBL1201117|METHOCARBAMOL	-16.8532	0.98946	1	CHEMBL2104793|PYROVALERONE HYDROCHLORIDE	-0.315914	0.989332	1	CHEMBL1205|NELFINAVIR MESYLATE	0.423585	0.344986	0.595727	CHEMBL1201554|ANTITHROMBIN ALFA	-23.117	0.771371	1	CHEMBL1086440|TRICLABENDAZOLE	-0.986295	0.0310134	0.0628444	CHEMBL486696|DOMIPHEN BROMIDE	-0.763961	0.482136	0.679037	CHEMBL444186|RAZOXANE	-0.190459	0.440373	0.612257	CHEMBL2105743|OLODATEROL HYDROCHLORIDE	-26.1673	0.667269	1	CHEMBL1008|BEPRIDIL	-1.44299	2.83459e-75	1.06041e-74	CHEMBL1201640|INSULIN ZINC SUSP EXTENDED BEEF	-6.75622	2.60606e-111	9.65822e-111	CHEMBL1200825|METHADONE HYDROCHLORIDE	-0.170175	0.752206	0.909441
1771	CHEMBL744|RILUZOLE	-0.882873	2.36789e-10	8.64117e-10	CHEMBL1200396|BUPIVACAINE HYDROCHLORIDE	-16.8532	0.98946	1	CHEMBL3707326|BUROSUMAB	-18.7665	0.98791	1	CHEMBL11359|CISPLATIN	0.333922	0.336785	0.582832	CHEMBL3989977|EMAPALUMAB	-2.85199	0.769666	1	CHEMBL1789844|IPILIMUMAB	-5.53272	0.0293259	0.0595261	CHEMBL2107354|MIFAMURTIDE	-2.46714	0.482071	0.679037	CHEMBL9|NORFLOXACIN	-0.186987	0.440373	0.612257	CHEMBL1200893|PROTOKYLOL HYDROCHLORIDE	-26.1673	0.667269	1	CHEMBL1743049|OLARATUMAB	-7.07895	2.08498e-75	7.81211e-75	CHEMBL1201627|INSULIN SUSP ISOPHANE SEMISYNTHETIC PURIFIED HUMAN	-6.75622	2.60606e-111	9.65822e-111	CHEMBL1200817|LEVOMETHADYL ACETATE HYDROCHLORIDE	-0.170175	0.752206	0.909441
1772	CHEMBL254328|ABIRATERONE	-2.79774	2.17673e-10	7.95575e-10	CHEMBL354541|LOMITAPIDE	-0.749074	0.987195	1	CHEMBL3833320|EPTINEZUMAB	-18.2025	0.985066	1	CHEMBL1680|OCTREOTIDE	-1.84163	0.336304	0.582423	CHEMBL85|RISPERIDONE	-21.4552	0.763445	1	CHEMBL1790041|RANITIDINE	-0.867471	0.0281838	0.0572566	CHEMBL95889|BETAINE	-2.21624	0.472029	0.667564	CHEMBL561|LOMEFLOXACIN	-0.190459	0.440373	0.612257	CHEMBL49080|CLENBUTEROL	-26.1673	0.667269	1	CHEMBL55400|PROFLAVINE	-1.21132	6.86827e-77	2.5775e-76	CHEMBL1201628|INSULIN SUSP PROTAMINE ZINC BEEF/PORK	-6.75622	2.60606e-111	9.65822e-111	CHEMBL22242|REMOXIPRIDE	-0.172935	0.743496	0.907419
1773	CHEMBL3351077|CEFSULODIN	-0.743762	2.03055e-10	7.43288e-10	CHEMBL1200775|LEUPROLIDE ACETATE	-17.1752	0.986825	1	CHEMBL4297756|FREMANEZUMAB	-18.2025	0.985066	1	CHEMBL3989924|LUTETIUM DOTATATE LU-177	-1.84861	0.330575	0.572917	CHEMBL1201821|PALIFERMIN	-24.1525	0.761363	1	CHEMBL3142541|BUTAMBEN PICRATE	-24.5819	0.0275558	0.0560286	CHEMBL190461|CANNABIDIOL	-2.8737	0.466717	0.660443	CHEMBL1200796|CYCLOPHOSPHAMIDE	-0.190459	0.440373	0.612257	CHEMBL1330729|CLENBUTEROL HYDROCHLORIDE	-25.1409	0.667269	1	CHEMBL1742982|AFLIBERCEPT	-2.67997	2.35249e-78	8.84225e-78	CHEMBL1201656|INSULIN SUSP ISOPHANE PURIFIED PORK	-6.75622	2.60606e-111	9.65822e-111	CHEMBL623|NEFAZODONE	-0.182309	0.741854	0.907419
1774	CHEMBL1008|BEPRIDIL	-1.18204	1.99094e-10	7.29908e-10	CHEMBL4802223|LEUPROLIDE MESYLATE	-17.1752	0.986825	1	CHEMBL3707328|GALCANEZUMAB	-18.2025	0.985066	1	CHEMBL3039588|PASIREOTIDE DIASPARTATE	-1.84957	0.330575	0.572917	CHEMBL1200721|ESTRAMUSTINE PHOSPHATE SODIUM	-23.9072	0.760531	1	CHEMBL981|FENOFIBRIC ACID	-1.56882	0.0274973	0.0559573	CHEMBL219916|DOMPERIDONE	-0.335452	0.459694	0.650891	CHEMBL922|ADEFOVIR DIPIVOXIL	-0.190459	0.440373	0.612257	CHEMBL1201061|LEVALBUTEROL HYDROCHLORIDE	-26.1673	0.667269	1	CHEMBL691|ETHINYL ESTRADIOL	-1.01678	9.42484e-79	3.54809e-78	CHEMBL1201638|INSULIN SUSP PROTAMINE ZINC PURIFIED PORK	-6.75622	2.60606e-111	9.65822e-111	CHEMBL1200438|TIOCONAZOLE	-0.182309	0.741854	0.907419
1775	CHEMBL1447476|BITHIONOLATE SODIUM	-1.78844	1.98343e-10	7.28277e-10	CHEMBL86882|ETILEFRINE	-17.1752	0.986825	1	CHEMBL3545184|VELCALCETIDE	-19.1385	0.984355	1	CHEMBL1200480|OCTREOTIDE ACETATE	-1.84861	0.330575	0.572917	CHEMBL4297774|AMIVANTAMAB	-0.632323	0.75885	1	CHEMBL1201745|CHOLINE FENOFIBRATE	-1.56882	0.0274973	0.0559573	CHEMBL1200935|DARIFENACIN HYDROBROMIDE	-0.590387	0.456852	0.647252	CHEMBL1201461|DEXTROMETHORPHAN POLISTIREX	-0.269335	0.435598	0.612257	CHEMBL1084172|VILANTEROL TRIFENATATE	-26.1673	0.667269	1	CHEMBL53463|DOXORUBICIN	-1.09921	3.99759e-79	1.50732e-78	CHEMBL1201543|INSULIN ZINC SUSP SEMISYNTHETIC PURIFIED HUMAN	-6.75622	2.60606e-111	9.65822e-111	CHEMBL189|MILRINONE	-0.182309	0.741854	0.907419
1776	CHEMBL945|AMILORIDE	-1.02095	1.72318e-10	6.33696e-10	CHEMBL1200554|TRIPTORELIN PAMOATE	-17.1752	0.986825	1	CHEMBL508102|CARBIMAZOLE	0.848335	0.982578	1	CHEMBL3545188|PASIREOTIDE PAMOATE	-1.84957	0.330575	0.572917	CHEMBL1536|ERGOCALCIFEROL	-0.447098	0.758129	1	CHEMBL4594393|CALCIUM OXYBATE	-1.53463	0.0271644	0.0553744	CHEMBL1201203|BENZTROPINE	-0.589691	0.456852	0.647252	CHEMBL94394|BUFEXAMAC	-0.191238	0.430282	0.605647	CHEMBL1789842|INDACATEROL MALEATE	-26.1673	0.667269	1	CHEMBL184|ACYCLOVIR	-1.88336	3.94366e-79	1.48934e-78	CHEMBL1201639|INSULIN ZINC SUSP BEEF	-6.75622	2.60606e-111	9.65822e-111	CHEMBL144673|HEXETIDINE	-0.182309	0.741854	0.907419
1777	CHEMBL715|OLANZAPINE	-3.21725	1.56491e-10	5.76381e-10	CHEMBL1208155|ELAGOLIX	-17.1752	0.986825	1	CHEMBL1518|PROPYLTHIOURACIL	0.835727	0.98116	1	CHEMBL1009|LEVODOPA	0.646206	0.325017	0.564928	CHEMBL187709|TRIPARANOL	-0.416342	0.755767	1	CHEMBL4594395|POTASSIUM OXYBATE	-1.53463	0.0271644	0.0553744	CHEMBL1722209|TOLTERODINE TARTRATE	-0.590387	0.456852	0.647252	CHEMBL4298211|PEGCETACOPLAN	-0.510867	0.430248	0.605647	CHEMBL1315867|TERBUTALINE SULFATE	-26.1673	0.667269	1	CHEMBL1201039|BENZTHIAZIDE	-1.67687	1.752e-79	6.62701e-79	CHEMBL1201540|INSULIN SUSP ISOPHANE RECOMBINANT HUMAN	-6.75622	2.60606e-111	9.65822e-111	CHEMBL1908377|PYRVINIUM PAMOATE	-0.182309	0.741854	0.907419
1778	CHEMBL8|CIPROFLOXACIN	-1.34134	1.25752e-10	4.63881e-10	CHEMBL1200511|GONADORELIN ACETATE	-17.1752	0.986825	1	CHEMBL3545189|LANADELUMAB	-19.4341	0.9808	1	CHEMBL29411|THYMOL	-25.0574	0.319857	0.556771	CHEMBL416|METHOXSALEN	-21.9108	0.753054	1	CHEMBL4594394|MAGNESIUM OXYBATE	-1.53463	0.0271644	0.0553744	CHEMBL1409|FLUVOXAMINE MALEATE	-0.631616	0.453895	0.644212	CHEMBL605|PROCAINAMIDE HYDROCHLORIDE	0.470175	0.430022	0.605647	CHEMBL1441059|ALBUTEROL SULFATE	-26.1673	0.667269	1	CHEMBL1873475|IBRUTINIB	-1.42725	1.37183e-79	5.19726e-79	CHEMBL1201539|INSULIN PORK	-6.75622	2.60606e-111	9.65822e-111	CHEMBL2359966|QUININE SULFATE	-0.182309	0.741854	0.907419
1779	CHEMBL1622|FOLIC ACID	-1.34134	1.25752e-10	4.63881e-10	CHEMBL1200490|CETRORELIX	-17.1752	0.986825	1	CHEMBL4594272|BEROTRALSTAT HYDROCHLORIDE	-19.4341	0.9808	1	CHEMBL400599|BENFLUOREX	-0.368506	0.318289	0.554852	CHEMBL220491|BRINZOLAMIDE	-2.46748	0.751962	1	CHEMBL1200682|SODIUM OXYBATE	-1.53463	0.0271644	0.0553744	CHEMBL1201583|BEVACIZUMAB	-1.36309	0.453648	0.644212	CHEMBL1200606|MEXILETINE HYDROCHLORIDE	0.470175	0.430022	0.605647	CHEMBL1200920|ISOETHARINE HYDROCHLORIDE	-26.1673	0.667269	1	CHEMBL1524273|PHTHALYLSULFATHIAZOLE	-1.7189	7.97534e-80	3.02631e-79	CHEMBL1201642|INSULIN ZINC SUSP PROMPT BEEF	-6.75622	2.60606e-111	9.65822e-111	CHEMBL225071|RALTITREXED	-0.182309	0.741854	0.907419
1780	CHEMBL1323699|PADIMATE O	-1.34134	1.25752e-10	4.63881e-10	CHEMBL1200501|GOSERELIN ACETATE	-17.1752	0.986825	1	CHEMBL1201837|ECALLANTIDE	-19.4341	0.9808	1	CHEMBL1223|PENICILLIN G POTASSIUM	-0.218194	0.305782	0.534613	CHEMBL1201162|DORZOLAMIDE HYDROCHLORIDE	-2.46748	0.751962	1	CHEMBL1395|METHYLTESTOSTERONE	-0.397469	0.0268628	0.0549476	CHEMBL3707357|BROLUCIZUMAB	-1.36309	0.453648	0.644212	CHEMBL1256818|DEXTROMETHORPHAN HYDROBROMIDE	-0.273738	0.421155	0.594557	CHEMBL1159717|TULOBUTEROL	-26.1673	0.667269	1	CHEMBL434|ISOPROTERENOL	-1.17872	4.0557e-80	1.54142e-79	CHEMBL1201641|INSULIN ZINC SUSP EXTENDED RECOMBINANT HUMAN	-6.75622	2.60606e-111	9.65822e-111	CHEMBL105|MITOMYCIN	-0.182309	0.741854	0.907419
1781	CHEMBL119443|ERGONOVINE	-1.34134	1.25752e-10	4.63881e-10	CHEMBL502182|ELAGOLIX SODIUM	-17.1752	0.986825	1	CHEMBL1201010|FLUDROCORTISONE ACETATE	-0.173798	0.977179	1	CHEMBL54|HALOPERIDOL	-0.267838	0.304697	0.533108	CHEMBL1200977|MILRINONE LACTATE	-24.2518	0.744773	1	CHEMBL127516|BUTAMBEN	-23.9973	0.0266844	0.0546297	CHEMBL1201825|RANIBIZUMAB	-1.36309	0.453648	0.644212	CHEMBL1255739|METHAPYRILENE HYDROCHLORIDE	-0.281388	0.418841	0.591641	CHEMBL3989798|FORMOTEROL FUMARATE	-26.1673	0.667269	1	CHEMBL1717|TICLOPIDINE HYDROCHLORIDE	-2.26892	3.30486e-80	1.25806e-79	CHEMBL1201653|INSULIN ZINC SUSP PURIFIED PORK	-6.75622	2.60606e-111	9.65822e-111	CHEMBL553025|VINORELBINE	-0.182309	0.741854	0.907419
1782	CHEMBL383634|GLIQUIDONE	-1.26927	1.22627e-10	4.55173e-10	CHEMBL1251|GANIRELIX ACETATE	-17.1752	0.986825	1	CHEMBL1371200|CANRENOATE POTASSIUM	-0.173798	0.977179	1	CHEMBL1201668|NESIRITIDE	-3.06546	0.30458	0.533108	CHEMBL2096642|INAMRINONE LACTATE	-24.2518	0.744773	1	CHEMBL565|CLOFIBRATE	-1.55945	0.0266249	0.0545547	CHEMBL1201421|PEGAPTANIB SODIUM	-1.36309	0.453648	0.644212	CHEMBL862|GUANFACINE	-0.197501	0.410939	0.581858	CHEMBL1363|ARFORMOTEROL	-26.1673	0.667269	1	CHEMBL3545185|SELINEXOR	-2.26438	2.4448e-80	9.32154e-80	CHEMBL1201635|INSULIN SUSP ISOPHANE BEEF/PORK	-6.75622	2.60606e-111	9.65822e-111	CHEMBL225072|PEMETREXED	-0.182309	0.741854	0.907419
1783	CHEMBL1256391|PIRFENIDONE	-1.28798	1.1687e-10	4.34478e-10	CHEMBL415606|DEGARELIX	-17.1752	0.986825	1	CHEMBL1200542|DESOXYCORTICOSTERONE ACETATE	-0.173798	0.977179	1	CHEMBL871|ETIDRONIC ACID	-0.522831	0.304192	0.533108	CHEMBL1200660|ISOSORBIDE	-24.0593	0.744359	1	CHEMBL1131|ACITRETIN	-0.552811	0.0258152	0.0529411	CHEMBL1237135|MAPROTILINE HYDROCHLORIDE	-0.210397	0.451407	0.642595	CHEMBL416|METHOXSALEN	-1.18084	0.406107	0.5757	CHEMBL1200444|PIRBUTEROL ACETATE	-26.1673	0.667269	1	CHEMBL61593|CYCLOTHIAZIDE	-2.22225	3.54924e-81	1.35542e-80	CHEMBL1201546|INSULIN ZINC SUSP PURIFIED BEEF	-6.75622	2.60606e-111	9.65822e-111	CHEMBL1096885|VALRUBICIN	-0.182309	0.741854	0.907419
1784	CHEMBL1017|TELMISARTAN	-1.00077	1.06294e-10	3.9578e-10	CHEMBL2028987|DEGARELIX ACETATE	-17.1752	0.986825	1	CHEMBL1200592|DESOXYCORTICOSTERONE PIVALATE	-0.173798	0.977179	1	CHEMBL1201057|CILASTATIN SODIUM	-4.66088	0.301955	0.529866	CHEMBL1329455|MOLSIDOMINE	-24.0593	0.744359	1	CHEMBL457|GEMFIBROZIL	-1.56784	0.0256551	0.0526582	CHEMBL641|ATOMOXETINE	-0.461498	0.438976	0.627522	CHEMBL24778|SILODOSIN	-3.07876	0.403333	0.572791	CHEMBL1951071|ARFORMOTEROL TARTRATE	-26.1673	0.667269	1	CHEMBL554|LAPATINIB	-3.01958	9.61225e-83	3.67672e-82	CHEMBL1201634|INSULIN ZINC SUSP PURIFIED BEEF/PORK	-6.75622	2.60606e-111	9.65822e-111	CHEMBL481|IRINOTECAN	-0.182309	0.741854	0.907419
1785	CHEMBL878|METOLAZONE	-1.27107	8.69413e-11	3.24227e-10	CHEMBL2110824|BUSERELIN	-17.1752	0.986825	1	CHEMBL1095097|EPLERENONE	-0.173798	0.977179	1	CHEMBL766|CILASTATIN	-4.66088	0.301955	0.529866	CHEMBL493|BROMOCRIPTINE	-0.453953	0.74337	1	CHEMBL4594292|TEPOTINIB HYDROCHLORIDE	-5.19441	0.0254886	0.0523615	CHEMBL474579|CEFOTETAN	-0.260035	0.423734	0.60939	CHEMBL1200781|CITALOPRAM HYDROBROMIDE	-2.68581	0.402708	0.572245	CHEMBL32800|FENOTEROL	-26.1673	0.667269	1	CHEMBL1200758|AMPICILLIN SODIUM	-0.925505	1.49969e-83	5.74561e-83	CHEMBL878|METOLAZONE	-2.03852	4.61772e-112	1.80099e-111	CHEMBL450449|TRABECTEDIN	-0.182309	0.741854	0.907419
1786	CHEMBL434|ISOPROTERENOL	-0.986063	6.71049e-11	2.50644e-10	CHEMBL1200671|NAFARELIN ACETATE	-17.1752	0.986825	1	CHEMBL2181927|FINERENONE	-0.173798	0.977179	1	CHEMBL2396661|ALPELISIB	-0.255727	0.299788	0.527228	CHEMBL641|ATOMOXETINE	-0.76267	0.742398	1	CHEMBL3402762|TEPOTINIB	-5.19441	0.0254886	0.0523615	CHEMBL1201150|SUMATRIPTAN SUCCINATE	-0.70527	0.41998	0.605086	CHEMBL629|AMITRIPTYLINE	-2.50812	0.394547	0.560983	CHEMBL1200569|CAFFEINE, CITRATED	-23.7943	0.665346	1	CHEMBL927|CEFDINIR	-0.782663	3.64695e-85	1.39946e-84	CHEMBL1008|BEPRIDIL	-1.94753	1.27987e-114	4.99987e-114	CHEMBL414804|OXALIPLATIN	-0.182309	0.741854	0.907419
1787	CHEMBL1726|NISOLDIPINE	-1.35979	6.53099e-11	2.44322e-10	CHEMBL1200516|GONADORELIN HYDROCHLORIDE	-17.1752	0.986825	1	CHEMBL3989820|ZOLPIDEM TARTRATE	-18.1383	0.976534	1	CHEMBL539770|TERODILINE HYDROCHLORIDE	0.381065	0.294778	0.519952	CHEMBL1455|ALTRETAMINE	-23.0703	0.741056	1	CHEMBL3188267|CAPMATINIB	-5.19441	0.0254886	0.0523615	CHEMBL1201163|SUFENTANIL CITRATE	-0.309018	0.418013	0.602616	CHEMBL3989944|DIROXIMEL FUMARATE	-0.253506	0.386371	0.550013	CHEMBL477|ADENOSINE	-23.4703	0.665346	1	CHEMBL1370|BUDESONIDE	-1.18173	1.69125e-85	6.50041e-85	CHEMBL2146063|CHLORTETRACYCLINE HYDROCHLORIDE	-1.70069	3.29932e-115	1.29101e-114	CHEMBL556|DEFEROXAMINE	-0.182309	0.741854	0.907419
1788	CHEMBL1200795|CLEMASTINE FUMARATE	-1.36887	6.23645e-11	2.33671e-10	CHEMBL1252|ABARELIX	-17.1752	0.986825	1	CHEMBL1521|ZALEPLON	-18.1383	0.976534	1	CHEMBL1059|PREGABALIN	0.359175	0.265677	0.471413	CHEMBL3989868|TUCATINIB	-1.91758	0.734259	1	CHEMBL3989937|CAPMATINIB HYDROCHLORIDE	-5.19441	0.0254886	0.0523615	CHEMBL685|MEBENDAZOLE	-0.710422	0.416758	0.601171	CHEMBL2107333|DIMETHYL FUMARATE	-0.253506	0.386371	0.550013	CHEMBL1690|HYDROXYCHLOROQUINE SULFATE	-24.3262	0.663106	1	CHEMBL2021430|DEXAMETHASONE SODIUM PHOSPHATE	-1.29762	1.42004e-86	5.4668e-86	CHEMBL1626|CLEMASTINE	-1.39122	3.7798e-116	1.48146e-115	CHEMBL1201059|CHLOROGUANIDE HYDROCHLORIDE	-0.182309	0.741854	0.907419
1789	CHEMBL671|THIOTEPA	-3.10979	6.09233e-11	2.2863e-10	CHEMBL1200509|HISTRELIN ACETATE	-17.1752	0.986825	1	CHEMBL1200411|ROPINIROLE HYDROCHLORIDE	-0.750347	0.975847	1	CHEMBL940|GABAPENTIN	0.359175	0.265677	0.471413	CHEMBL1201585|TRASTUZUMAB	-1.91758	0.734259	1	CHEMBL557555|CIPROFIBRATE	-0.337657	0.0249497	0.0514317	CHEMBL1408594|ALVERINE CITRATE	-0.313169	0.407398	0.591969	CHEMBL589586|MONOMETHYL FUMARATE	-0.253506	0.386371	0.550013	CHEMBL3186993|HYDROXYZINE HYDROCHLORIDE	-26.1673	0.661987	1	CHEMBL1200342|PARAMETHASONE ACETATE	-1.29762	1.42004e-86	5.4668e-86	CHEMBL590|MENADIONE	-0.640555	5.30087e-117	2.08105e-116	CHEMBL1319139|BROMHEXINE HYDROCHLORIDE	-0.182309	0.741854	0.907419
1790	CHEMBL1620|DIPHENHYDRAMINE HYDROCHLORIDE	-1.47621	5.71737e-11	2.14897e-10	CHEMBL2103735|CETRORELIX ACETATE	-17.1752	0.986825	1	CHEMBL1201619|APROTININ	-18.8083	0.975112	1	CHEMBL1200382|BEPRIDIL HYDROCHLORIDE	0.359175	0.265677	0.471413	CHEMBL2364649|MARGETUXIMAB	-1.91758	0.734259	1	CHEMBL436|TOLRESTAT	-1.01723	0.0238016	0.0491502	CHEMBL1200328|DULOXETINE HYDROCHLORIDE	-0.667051	0.40509	0.588974	CHEMBL460|MOLINDONE	-0.210221	0.381014	0.543361	CHEMBL1200769|TRIPELENNAMINE CITRATE	-26.1673	0.661987	1	CHEMBL1159650|CLOBETASOL PROPIONATE	-1.19143	1.42004e-86	5.4668e-86	CHEMBL1201570|ANAKINRA	-4.05953	2.70129e-117	1.06224e-116	CHEMBL33|LEVOFLOXACIN	-0.182309	0.741854	0.907419
1791	CHEMBL911|ZOLPIDEM	-1.27944	5.20916e-11	1.96105e-10	CHEMBL1800159|RELUGOLIX	-17.1752	0.986825	1	CHEMBL1200874|TOLBUTAMIDE SODIUM, STERILE	-18.9644	0.972269	1	CHEMBL1628502|GABAPENTIN ENACARBIL	0.359175	0.265677	0.471413	CHEMBL2007641|PERTUZUMAB	-1.91758	0.734259	1	CHEMBL3989944|DIROXIMEL FUMARATE	-1.13031	0.0235313	0.0486341	CHEMBL1702|ATOMOXETINE HYDROCHLORIDE	-0.714872	0.404173	0.588	CHEMBL2146102|EPHEDRINE HYDROCHLORIDE	-0.551491	0.372431	0.531439	CHEMBL2103739|EMEDASTINE DIFUMARATE	-26.1673	0.661987	1	CHEMBL2040682|CICLESONIDE	-1.29762	1.42004e-86	5.4668e-86	CHEMBL1646|INDOCYANINE GREEN	-1.62236	4.02953e-119	1.58717e-118	CHEMBL1200779|TROVAFLOXACIN MESYLATE	-0.182309	0.741854	0.907419
1792	CHEMBL1743007|DARATUMUMAB	-5.89212	4.71715e-11	1.77864e-10	CHEMBL277062|BROMAZEPAM	-17.8533	0.986825	1	CHEMBL782|TOLBUTAMIDE	-18.9644	0.972269	1	CHEMBL4297573|TAGRAXOFUSP	0.885814	0.253499	0.451823	CHEMBL1201825|RANIBIZUMAB	-1.42305	0.729914	1	CHEMBL2107333|DIMETHYL FUMARATE	-1.13031	0.0235313	0.0486341	CHEMBL1200825|METHADONE HYDROCHLORIDE	-0.710167	0.403223	0.586976	CHEMBL3184799|MEPHENTERMINE SULFATE	-0.551491	0.372431	0.531439	CHEMBL3544908|AZATADINE MALEATE	-26.1673	0.661987	1	CHEMBL1200538|BETAMETHASONE ACETATE	-1.29762	1.42004e-86	5.4668e-86	CHEMBL1190|DECAMETHONIUM	-3.63392	1.03384e-119	4.07888e-119	CHEMBL223228|EFAVIRENZ	-0.180934	0.741854	0.907419
1793	CHEMBL3545131|ISATUXIMAB	-5.89212	4.71715e-11	1.77864e-10	CHEMBL3989915|DIFELIKEFALIN	-17.1752	0.986825	1	CHEMBL1481|GLIMEPIRIDE	-18.9644	0.972269	1	CHEMBL508338|THIMEROSAL	0.457258	0.251806	0.449142	CHEMBL1201583|BEVACIZUMAB	-1.42305	0.729914	1	CHEMBL589586|MONOMETHYL FUMARATE	-1.13031	0.0235313	0.0486341	CHEMBL1200665|DIPHENOXYLATE HYDROCHLORIDE	-0.710167	0.403223	0.586976	CHEMBL2103827|DROXIDOPA	-0.551491	0.372431	0.531439	CHEMBL1201659|CHLORPHENIRAMINE POLISTIREX	-26.1673	0.661987	1	CHEMBL1200989|ALCLOMETASONE DIPROPIONATE	-1.29762	1.42004e-86	5.4668e-86	CHEMBL2109624|CAPLACIZUMAB	-8.04123	6.91116e-120	2.73122e-119	CHEMBL129|ZIDOVUDINE	-0.182309	0.741854	0.907419
1794	CHEMBL503|LOVASTATIN	-1.12427	4.39307e-11	1.6617e-10	CHEMBL2105748|PRUCALOPRIDE SUCCINATE	-0.864573	0.98456	1	CHEMBL783|NATEGLINIDE	-18.9644	0.972269	1	CHEMBL544428|MIANSERIN HYDROCHLORIDE	0.0601996	0.243065	0.435179	CHEMBL1201421|PEGAPTANIB SODIUM	-1.42305	0.729914	1	CHEMBL3707313|TRIFAROTENE	-2.93534	0.0222301	0.0460646	CHEMBL1200817|LEVOMETHADYL ACETATE HYDROCHLORIDE	-0.710167	0.403223	0.586976	CHEMBL1200705|HYDROXYAMPHETAMINE HYDROBROMIDE	-0.551119	0.372431	0.531439	CHEMBL1201759|BEPOTASTINE BESYLATE	-26.1673	0.661987	1	CHEMBL1201109|DESONIDE	-1.29762	1.42004e-86	5.4668e-86	CHEMBL21731|MAPROTILINE	-1.37899	4.70099e-120	1.86087e-119	CHEMBL159|VINBLASTINE	-0.182309	0.741854	0.907419
1795	CHEMBL1076347|TRICLOCARBAN	-1.11911	3.85707e-11	1.46127e-10	CHEMBL117287|PRUCALOPRIDE	-0.864573	0.98456	1	CHEMBL1272|REPAGLINIDE	-18.9644	0.972269	1	CHEMBL5|NALIDIXIC ACID	0.0601996	0.243065	0.435179	CHEMBL3707357|BROLUCIZUMAB	-1.42305	0.729914	1	CHEMBL242580|CICLOPIROX OLAMINE	-0.994574	0.0220731	0.0457791	CHEMBL1237104|PROPOXYPHENE HYDROCHLORIDE	-0.710167	0.403223	0.586976	CHEMBL9967|PIRENZEPINE	-0.213934	0.3703	0.530303	CHEMBL1200392|DOXYLAMINE SUCCINATE	-26.1673	0.661987	1	CHEMBL1201064|FLUOROMETHOLONE ACETATE	-1.29762	1.42004e-86	5.4668e-86	CHEMBL4216467|RIPRETINIB	-5.86631	3.68491e-120	1.46109e-119	CHEMBL719|MUPIROCIN	-0.182309	0.741854	0.907419
1796	CHEMBL1668|RESCINNAMINE	-0.766028	3.28372e-11	1.24604e-10	CHEMBL76370|TEGASEROD	-0.864573	0.98456	1	CHEMBL1106|EPINASTINE	-20.1389	0.971558	1	CHEMBL54976|TRYPTOPHAN	0.0601996	0.243065	0.435179	CHEMBL2218896|NABILONE	-23.1418	0.72871	1	CHEMBL452231|TENIPOSIDE	-0.536319	0.0215652	0.0447647	CHEMBL1200776|CINACALCET HYDROCHLORIDE	-0.727307	0.401916	0.586507	CHEMBL1308|FOMEPIZOLE	-0.230923	0.363488	0.520861	CHEMBL1633|KETOTIFEN FUMARATE	-26.1673	0.661987	1	CHEMBL1889436|OUABAIN	-1.29762	1.42004e-86	5.4668e-86	CHEMBL4204794|AVAPRITINIB	-5.86631	3.68491e-120	1.46109e-119	CHEMBL1660|RIFAPENTINE	-0.182309	0.741854	0.907419
1797	CHEMBL548|DINOPROSTONE	-1.96293	3.14687e-11	1.19601e-10	CHEMBL544|MEQUINOL	-2.16454	0.984557	1	CHEMBL37744|ZIMELDINE	-20.1389	0.971558	1	CHEMBL1201574|ONABOTULINUMTOXINA	-24.8859	0.241701	0.435179	CHEMBL1200569|CAFFEINE, CITRATED	-0.769937	0.718445	1	CHEMBL1738|DEXRAZOXANE	-0.536319	0.0215652	0.0447647	CHEMBL1388|MONOBENZONE	-0.74829	0.401793	0.586507	CHEMBL121|ROSIGLITAZONE	0.692961	0.359368	0.515785	CHEMBL3989555|MECLIZINE HYDROCHLORIDE	-26.1673	0.661987	1	CHEMBL1512|FLUNISOLIDE	-1.29762	1.42004e-86	5.4668e-86	CHEMBL1200530|CEFOXITIN SODIUM	-1.12732	2.91587e-120	1.16002e-119	CHEMBL175247|ORLISTAT	-0.180477	0.741854	0.907419
1798	CHEMBL1200530|CEFOXITIN SODIUM	-0.736338	2.99249e-11	1.13915e-10	CHEMBL1237082|MECAMYLAMINE HYDROCHLORIDE	-16.4382	0.984191	1	CHEMBL531|PERGOLIDE	-20.1389	0.971558	1	CHEMBL4297229|PRABOTULINUMTOXIN A	-24.8859	0.241701	0.435179	CHEMBL477|ADENOSINE	-0.769075	0.718445	1	CHEMBL544428|MIANSERIN HYDROCHLORIDE	-0.503624	0.0208352	0.0433249	CHEMBL1349|VALACYCLOVIR	-0.751237	0.400591	0.585291	CHEMBL1123|DICYCLOMINE	-0.219125	0.35681	0.512525	CHEMBL1201068|PROPIOMAZINE HYDROCHLORIDE	-26.1673	0.661987	1	CHEMBL2105842|CORTIVAZOL	-1.29762	1.42004e-86	5.4668e-86	CHEMBL466659|PENTAERYTHRITOL TETRANITRATE	-6.58057	2.4035e-120	9.57782e-120	CHEMBL420|GUANABENZ	-0.180934	0.741854	0.907419
1799	CHEMBL1200348|SULCONAZOLE NITRATE	-1.12323	2.907e-11	1.10838e-10	CHEMBL1318287|PENTOLINIUM TARTRATE	-16.4382	0.984191	1	CHEMBL1354|SODIUM ACETATE	-20.5126	0.968716	1	CHEMBL2108570|ABOBOTULINUMTOXINA	-24.8859	0.241701	0.435179	CHEMBL802|MINOXIDIL	-23.8107	0.717659	1	CHEMBL54976|TRYPTOPHAN	-0.503624	0.0208352	0.0433249	CHEMBL182|GANCICLOVIR	-0.751237	0.400591	0.585291	CHEMBL3833368|RUCAPARIB CAMSYLATE	0.0863614	0.341298	0.490538	CHEMBL1564|DIPHENYLPYRALINE HYDROCHLORIDE	-26.1673	0.661987	1	CHEMBL1676|FLUTICASONE FUROATE	-1.29762	1.42004e-86	5.4668e-86	CHEMBL477772|PAZOPANIB	-1.69408	3.93623e-122	1.5712e-121	CHEMBL713|ENTECAVIR	-0.182309	0.741854	0.907419
1800	CHEMBL1445|FLUOXYMESTERONE	-0.93051	2.83349e-11	1.08208e-10	CHEMBL1245|TRIMETHAPHAN CAMSYLATE	-16.4382	0.984191	1	CHEMBL1571|TESTOLACTONE	-20.2342	0.968005	1	CHEMBL2108035|INCOBOTULINUMTOXINA	-24.8859	0.241701	0.435179	CHEMBL1200338|PINACIDIL	-23.8107	0.717659	1	CHEMBL5|NALIDIXIC ACID	-0.503624	0.0208352	0.0433249	CHEMBL2359966|QUININE SULFATE	-0.751237	0.400591	0.585291	CHEMBL521686|OLAPARIB	0.0863614	0.341298	0.490538	CHEMBL1237102|LEVOCABASTINE HYDROCHLORIDE	-26.1673	0.661987	1	CHEMBL1201148|MEPREDNISONE	-1.29762	1.42004e-86	5.4668e-86	CHEMBL1200500|BECLOMETHASONE DIPROPIONATE	-1.24832	2.77664e-122	1.11019e-121	CHEMBL57|NEVIRAPINE	-0.182309	0.741854	0.907419
1801	CHEMBL2103873|MACITENTAN	-6.98169	2.28984e-11	8.75871e-11	CHEMBL418995|AMINEPTINE	-0.0709246	0.983419	1	CHEMBL1321|PROCARBAZINE	-19.2027	0.968005	1	CHEMBL302795|TENOXICAM	-0.0351364	0.233646	0.422441	CHEMBL1201108|CONIVAPTAN HYDROCHLORIDE	-23.587	0.712359	1	CHEMBL1201129|DECITABINE	-0.446995	0.0205395	0.0428221	CHEMBL261772|MECLOCYCLINE SULFOSALICYLATE	-0.751237	0.400591	0.585291	CHEMBL1201565|EPOETIN ALFA	-1.01002	0.336384	0.48406	CHEMBL1201747|ALCAFTADINE	-26.1673	0.661987	1	CHEMBL1200909|PREDNISOLONE TEBUTATE	-1.29762	1.42004e-86	5.4668e-86	CHEMBL1200495|HYDROCORTISONE SODIUM SUCCINATE	-1.24832	2.77664e-122	1.11019e-121	CHEMBL3989543|VINDESINE SULFATE	-0.182309	0.741854	0.907419
1802	CHEMBL1111|AMBRISENTAN	-6.98169	2.28984e-11	8.75871e-11	CHEMBL3989478|THIETHYLPERAZINE MALEATE	-17.6606	0.981556	1	CHEMBL1399|ANASTROZOLE	-20.2342	0.968005	1	CHEMBL4594395|POTASSIUM OXYBATE	-1.03061	0.231035	0.418038	CHEMBL1755|CONIVAPTAN	-23.587	0.712359	1	CHEMBL1524273|PHTHALYLSULFATHIAZOLE	-0.561017	0.0200997	0.0419418	CHEMBL556|DEFEROXAMINE	-0.751237	0.400591	0.585291	CHEMBL2109093|EPOETIN DELTA	-1.01002	0.336384	0.48406	CHEMBL1200959|METHDILAZINE	-26.1673	0.661987	1	CHEMBL1201014|PREDNISOLONE SODIUM PHOSPHATE	-1.29762	1.42004e-86	5.4668e-86	CHEMBL1200877|FLUMETHASONE PIVALATE	-1.24832	2.77664e-122	1.11019e-121	CHEMBL1201284|CINACALCET	-0.182309	0.741854	0.907419
1803	CHEMBL957|BOSENTAN	-6.98169	2.28984e-11	8.75871e-11	CHEMBL2360079|ACETOPHENAZINE MALEATE	-17.6606	0.981556	1	CHEMBL3301624|SETMELANOTIDE	-20.4346	0.966584	1	CHEMBL4594393|CALCIUM OXYBATE	-1.03061	0.231035	0.418038	CHEMBL1200556|DESMOPRESSIN ACETATE	-23.002	0.711545	1	CHEMBL499915|CARBENOXOLONE	-24.9783	0.0198559	0.0414694	CHEMBL1201110|VALACYCLOVIR HYDROCHLORIDE	-0.751237	0.400591	0.585291	CHEMBL2109092|EPOETIN BETA	-1.01002	0.336384	0.48406	CHEMBL1653|PHENIRAMINE MALEATE	-26.1673	0.661987	1	CHEMBL1200865|LOTEPREDNOL ETABONATE	-1.29762	1.42004e-86	5.4668e-86	CHEMBL1200617|RIMEXOLONE	-1.24832	2.77664e-122	1.11019e-121	CHEMBL447629|MITOBRONITOL	-0.182309	0.741854	0.907419
1804	CHEMBL282724|SITAXENTAN	-6.98169	2.28984e-11	8.75871e-11	CHEMBL1771|CLOPIDOGREL	-17.8533	0.981556	1	CHEMBL4297533|BREMELANOTIDE ACETATE	-20.4346	0.966584	1	CHEMBL4594394|MAGNESIUM OXYBATE	-1.03061	0.231035	0.418038	CHEMBL1201528|VASOPRESSIN TANNATE	-23.002	0.711545	1	CHEMBL1364551|MINAPRINE HYDROCHLORIDE	-3.17838	0.0191298	0.039988	CHEMBL553025|VINORELBINE	-0.751237	0.400591	0.585291	CHEMBL1201566|DARBEPOETIN ALFA	-1.01002	0.336384	0.48406	CHEMBL1200927|DEXCHLORPHENIRAMINE MALEATE	-26.1673	0.661987	1	CHEMBL1497|BETAMETHASONE VALERATE	-1.29762	1.42004e-86	5.4668e-86	CHEMBL1534|RIBOFLAVIN	-2.04812	1.70539e-123	6.86476e-123	CHEMBL1349|VALACYCLOVIR	-0.182309	0.741854	0.907419
1805	CHEMBL2105740|SITAXENTAN SODIUM	-6.98169	2.28984e-11	8.75871e-11	CHEMBL334966|CANGRELOR	-17.8533	0.981556	1	CHEMBL4650273|SETMELANOTIDE ACETATE	-20.4346	0.966584	1	CHEMBL1200682|SODIUM OXYBATE	-1.03061	0.231035	0.418038	CHEMBL2108986|ARGIPRESSIN TANNATE	-23.002	0.711545	1	CHEMBL278819|MINAPRINE	-3.17838	0.0191298	0.039988	CHEMBL1096885|VALRUBICIN	-0.751237	0.400591	0.585291	CHEMBL2108290|EPOETIN THETA	-1.01002	0.336384	0.48406	CHEMBL3989520|HISTAMINE PHOSPHATE	-26.1673	0.661987	1	CHEMBL1200376|BETAMETHASONE BENZOATE	-1.29762	1.42004e-86	5.4668e-86	CHEMBL302795|TENOXICAM	-1.97201	1.71276e-124	6.9061e-124	CHEMBL1200661|UNOPROSTONE ISOPROPYL	-0.182309	0.741854	0.907419
1806	CHEMBL106|FLUCONAZOLE	-1.51112	2.08992e-11	8.05869e-11	CHEMBL3989556|REMOXIPRIDE HYDROCHLORIDE	-17.6606	0.981556	1	CHEMBL418995|AMINEPTINE	-19.3516	0.966584	1	CHEMBL1200681|MONTELUKAST SODIUM	-0.112422	0.230838	0.418038	CHEMBL1200690|LYPRESSIN	-23.002	0.711545	1	CHEMBL1200348|SULCONAZOLE NITRATE	-1.31599	0.0181398	0.0379852	CHEMBL481|IRINOTECAN	-0.751237	0.400591	0.585291	CHEMBL1963684|PEGINESATIDE ACETATE	-1.01002	0.336384	0.48406	CHEMBL1200497|CYCLIZINE LACTATE	-26.1673	0.661987	1	CHEMBL1200878|TRIAMCINOLONE HEXACETONIDE	-1.29762	1.42004e-86	5.4668e-86	CHEMBL1670|MITOTANE	-1.09875	7.83546e-125	3.16473e-124	CHEMBL487253|BENDAMUSTINE	-0.182309	0.741854	0.907419
1807	CHEMBL772|RESERPINE	-0.673126	1.15956e-11	4.47848e-11	CHEMBL2028019|CARIPRAZINE	-16.6606	0.981556	1	CHEMBL1444|LETROZOLE	-19.323	0.965873	1	CHEMBL1201604|TOSITUMOMAB	-0.934271	0.223509	0.40814	CHEMBL1201187|MARAVIROC	-24.3857	0.709104	1	CHEMBL4298047|TAFASITAMAB	-5.15821	0.0179596	0.037641	CHEMBL450449|TRABECTEDIN	-0.751237	0.400591	0.585291	CHEMBL2108593|EPOETIN ZETA	-1.01002	0.336384	0.48406	CHEMBL2110774|CHLORPHENOXAMINE	-26.1673	0.661987	1	CHEMBL1200968|HYDROCORTISONE SODIUM PHOSPHATE	-1.29762	1.42004e-86	5.4668e-86	CHEMBL633|AMIODARONE	-2.12625	4.04205e-125	1.63535e-124	CHEMBL261772|MECLOCYCLINE SULFOSALICYLATE	-0.182309	0.741854	0.907419
1808	CHEMBL1200589|CEFOTIAM HYDROCHLORIDE	-0.814287	1.02718e-11	3.97364e-11	CHEMBL1200854|FLUPHENAZINE DECANOATE	-17.6606	0.981556	1	CHEMBL2103784|COSYNTROPIN	-19.4606	0.965873	1	CHEMBL1743048|OBINUTUZUMAB	-0.934271	0.223509	0.40814	CHEMBL1200935|DARIFENACIN HYDROBROMIDE	-1.32995	0.706252	1	CHEMBL3301574|TISAGENLECLEUCEL	-5.15821	0.0179596	0.037641	CHEMBL1479848|ACETOMENAPHTHONE	-0.751237	0.400591	0.585291	CHEMBL3707314|METHOXY POLYETHYLENE GLYCOL-EPOETIN BETA	-1.01002	0.336384	0.48406	CHEMBL1224|ACRIVASTINE	-26.1673	0.661987	1	CHEMBL1473|FLUTICASONE PROPIONATE	-1.29762	1.42004e-86	5.4668e-86	CHEMBL744|RILUZOLE	-1.4616	2.13389e-125	8.64805e-125	CHEMBL1551365|ETHYL NITRITE [SPIRIT]	-0.182309	0.741854	0.907419
1809	CHEMBL41|FLUOXETINE	-1.16561	1.01741e-11	3.94225e-11	CHEMBL2105581|VERALIPRIDE	-17.6606	0.981556	1	CHEMBL2108724|SEMAGLUTIDE	-20.5126	0.964452	1	CHEMBL1201576|RITUXIMAB	-0.934271	0.223509	0.40814	CHEMBL1722209|TOLTERODINE TARTRATE	-1.32995	0.706252	1	CHEMBL2109334|INEBILIZUMAB	-5.15821	0.0179596	0.037641	CHEMBL1908377|PYRVINIUM PAMOATE	-0.751237	0.400591	0.585291	CHEMBL304902|CLOTHIAPINE	0.472298	0.321912	0.465766	CHEMBL1742423|BILASTINE	-26.1673	0.661987	1	CHEMBL1200953|HYDROCORTISONE PROBUTATE	-1.29762	1.42004e-86	5.4668e-86	CHEMBL434|ISOPROTERENOL	-1.50951	4.0187e-126	1.63144e-125	CHEMBL1909298|PINAVERIUM BROMIDE	-0.182309	0.741854	0.907419
1810	CHEMBL3301622|GILTERITINIB	-8.24843	9.34354e-12	3.62633e-11	CHEMBL1200951|FLUPHENAZINE ENANTHATE	-17.6606	0.981556	1	CHEMBL414357|EXENATIDE	-20.5126	0.964452	1	CHEMBL1201606|IBRITUMOMAB TIUXETAN	-0.934271	0.223509	0.40814	CHEMBL1201203|BENZTROPINE	-1.32871	0.706252	1	CHEMBL4297778|LONCASTUXIMAB TESIRINE	-5.15821	0.0179596	0.037641	CHEMBL1551365|ETHYL NITRITE [SPIRIT]	-0.751237	0.400591	0.585291	CHEMBL1201010|FLUDROCORTISONE ACETATE	-2.68306	0.321044	0.464792	CHEMBL3989885|TRIMEPRAZINE TARTRATE	-26.1673	0.661987	1	CHEMBL1201081|METHYLPREDNISOLONE SODIUM SUCCINATE	-1.29762	1.42004e-86	5.4668e-86	CHEMBL1201173|MEDRYSONE	-1.37933	2.81116e-127	1.14317e-126	CHEMBL1372950|NICERGOLINE	-0.182309	0.741854	0.907419
1811	CHEMBL3301603|GILTERITINIB FUMARATE	-8.24843	9.34354e-12	3.62633e-11	CHEMBL1201773|PRASUGREL HYDROCHLORIDE	-17.8533	0.981556	1	CHEMBL2107841|ALBIGLUTIDE	-20.5126	0.964452	1	CHEMBL2108041|OCRELIZUMAB	-0.934271	0.223509	0.40814	CHEMBL942|BISACODYL	-0.851311	0.704157	1	CHEMBL1068|OXCARBAZEPINE	-1.48188	0.0174447	0.0366909	CHEMBL968|FLURAZEPAM	-0.751237	0.400591	0.585291	CHEMBL1200542|DESOXYCORTICOSTERONE ACETATE	-2.68306	0.321044	0.464792	CHEMBL22108|DIMETHINDENE	-26.1673	0.661987	1	CHEMBL1200762|BETAMETHASONE SODIUM PHOSPHATE	-1.29762	1.42004e-86	5.4668e-86	CHEMBL1091|HYDROCORTISONE ACETATE	-1.37933	2.81116e-127	1.14317e-126	CHEMBL550348|DEFERASIROX	-0.182309	0.741854	0.907419
1812	CHEMBL64391|ITRACONAZOLE	-1.11254	8.44343e-12	3.28769e-11	CHEMBL1201087|CABERGOLINE	-17.6606	0.981556	1	CHEMBL2108027|DULAGLUTIDE	-20.5126	0.964452	1	CHEMBL2108667|YTTRIUM Y 90 IBRITUMOMAB TIUXETAN	-0.934271	0.223509	0.40814	CHEMBL3989740|DOXYCYCLINE HYCLATE	-5.38758	0.699498	1	CHEMBL1393|SPIRONOLACTONE	-1.1619	0.0161864	0.0340745	CHEMBL414804|OXALIPLATIN	-0.751237	0.400591	0.585291	CHEMBL1371200|CANRENOATE POTASSIUM	-2.68306	0.321044	0.464792	CHEMBL1628227|DOXEPIN	-26.1673	0.661987	1	CHEMBL1200774|FLUPREDNISOLONE	-1.29762	1.42004e-86	5.4668e-86	CHEMBL1364144|METHYLPREDNISOLONE ACETATE	-1.37933	2.81116e-127	1.14317e-126	CHEMBL416956|MEFLOQUINE	-0.182309	0.741854	0.907419
1813	CHEMBL1200398|BUTOCONAZOLE NITRATE	-1.11806	8.06835e-12	3.14679e-11	CHEMBL1083385|CLOPIDOGREL BISULFATE	-17.8533	0.981556	1	CHEMBL4524066|LIRAGLUTIDE	-20.5126	0.964452	1	CHEMBL1201836|OFATUMUMAB	-0.934271	0.223509	0.40814	CHEMBL2364574|DOXYCYCLINE CALCIUM	-5.38758	0.699498	1	CHEMBL467|HYDROXYUREA	-1.35511	0.0161092	0.0339418	CHEMBL2105689|LULICONAZOLE	-0.751237	0.400591	0.585291	CHEMBL2181927|FINERENONE	-2.68306	0.321044	0.464792	CHEMBL2105458|THENALIDINE	-26.1673	0.661987	1	CHEMBL1200635|HYDROCORTAMATE HYDROCHLORIDE	-1.29762	1.42004e-86	5.4668e-86	CHEMBL1683|HYDROCORTISONE BUTYRATE	-1.37933	2.81116e-127	1.14317e-126	CHEMBL1411731|TALAMPICILLIN HYDROCHLORIDE	-0.182309	0.741854	0.907419
1814	CHEMBL1484|NICARDIPINE	-0.853807	8.0165e-12	3.13169e-11	CHEMBL2024517|CARIPRAZINE HYDROCHLORIDE	-16.6606	0.981556	1	CHEMBL2108336|LIXISENATIDE	-20.5126	0.964452	1	CHEMBL154|NAPROXEN	-1.22711	0.218543	0.401842	CHEMBL1200699|DOXYCYCLINE	-5.38758	0.699498	1	CHEMBL1200983|GALLIUM NITRATE	-1.35511	0.0161092	0.0339418	CHEMBL113150|CETRIMIDE	-0.751237	0.400591	0.585291	CHEMBL1200592|DESOXYCORTICOSTERONE PIVALATE	-2.68306	0.321044	0.464792	CHEMBL3188034|TRIPROLIDINE HYDROCHLORIDE	-26.1673	0.661987	1	CHEMBL1549|HYDROCORTISONE CYPIONATE	-1.29762	1.42004e-86	5.4668e-86	CHEMBL650|METHYLPREDNISOLONE	-1.37933	2.81116e-127	1.14317e-126	CHEMBL2105689|LULICONAZOLE	-0.182309	0.741854	0.907419
1815	CHEMBL1306|TERCONAZOLE	-2.77326	7.31969e-12	2.86417e-11	CHEMBL398435|TICAGRELOR	-17.8533	0.981556	1	CHEMBL1201780|CARGLUMIC ACID	-0.652795	0.960915	1	CHEMBL1070|NABUMETONE	-1.43312	0.215761	0.397034	CHEMBL697|METHSUXIMIDE	-22.7226	0.699372	1	CHEMBL3989949|CENOBAMATE	-1.6844	0.0160816	0.0339418	CHEMBL1372950|NICERGOLINE	-0.751237	0.400591	0.585291	CHEMBL1095097|EPLERENONE	-2.68306	0.321044	0.464792	CHEMBL1200961|BROMPHENIRAMINE MALEATE	-26.1673	0.661987	1	CHEMBL1650|CORTISONE ACETATE	-1.29762	1.42004e-86	5.4668e-86	CHEMBL1200386|PREDNICARBATE	-1.37933	2.81116e-127	1.14317e-126	CHEMBL73451|MEQUITAZINE	-0.182309	0.741854	0.907419
1816	CHEMBL22|TRIMETHOPRIM	-1.08679	6.2215e-12	2.43846e-11	CHEMBL1200707|BENZQUINAMIDE HYDROCHLORIDE	-17.6606	0.981556	1	CHEMBL85|RISPERIDONE	-0.421097	0.959523	1	CHEMBL459|METHYLDOPA	0.567542	0.211293	0.389113	CHEMBL797|PHENSUXIMIDE	-22.7226	0.699372	1	CHEMBL803|CYTARABINE	-0.304305	0.0157398	0.033549	CHEMBL1480987|CYCLANDELATE	-0.751237	0.400591	0.585291	CHEMBL1743041|MOGAMULIZUMAB	-3.09172	0.317107	0.460772	CHEMBL1201089|DIPHENHYDRAMINE CITRATE	-26.1673	0.661987	1	CHEMBL1200449|TRIAMCINOLONE DIACETATE	-1.29762	1.42004e-86	5.4668e-86	CHEMBL1200975|CLOCORTOLONE PIVALATE	-1.37933	2.81116e-127	1.14317e-126	CHEMBL1201016|CEFPODOXIME PROXETIL	-0.182309	0.741854	0.907419
1817	CHEMBL474579|CEFOTETAN	-0.680393	6.20515e-12	2.43606e-11	CHEMBL2359670|THIETHYLPERAZINE MALATE	-17.6606	0.981556	1	CHEMBL1472989|BISOPROLOL FUMARATE	-20.6106	0.959479	1	CHEMBL3218576|COPANLISIB	-0.236424	0.207725	0.383134	CHEMBL696|ETHOSUXIMIDE	-22.7226	0.699372	1	CHEMBL1237119|TREPROSTINIL	-5.40923	0.0157255	0.0335486	CHEMBL1411731|TALAMPICILLIN HYDROCHLORIDE	-0.751237	0.400591	0.585291	CHEMBL1201533|THYROTROPIN ALFA	-2.18087	0.310517	0.452023	CHEMBL1200967|BROMODIPHENHYDRAMINE HYDROCHLORIDE	-26.1673	0.661987	1	CHEMBL1201891|DEFLAZACORT	-1.29762	1.42004e-86	5.4668e-86	CHEMBL1200845|HALCINONIDE	-1.37933	2.81116e-127	1.14317e-126	CHEMBL182|GANCICLOVIR	-0.182309	0.741854	0.907419
1818	CHEMBL1743049|OLARATUMAB	-7.46364	5.8686e-12	2.30774e-11	CHEMBL1201420|UROKINASE	-17.8533	0.978922	1	CHEMBL2356097|METOPROLOL SUCCINATE	-20.6106	0.959479	1	CHEMBL3545068|COPANLISIB HYDROCHLORIDE	-0.236424	0.207725	0.383134	CHEMBL695|TRIMETHADIONE	-22.7226	0.699372	1	CHEMBL494|ILOPROST	-5.40923	0.0157255	0.0335486	CHEMBL1868702|GESTRINONE	-0.751237	0.400591	0.585291	CHEMBL1201532|THYROTROPIN	-2.18087	0.310517	0.452023	CHEMBL1201190|LEVOCETIRIZINE DIHYDROCHLORIDE	-26.1673	0.661987	1	CHEMBL252556|IDEBENONE	-1.43121	7.09269e-87	2.86959e-86	CHEMBL1200798|TRAZODONE HYDROCHLORIDE	-2.05733	2.25016e-127	9.27706e-127	CHEMBL1200632|CLINDAMYCIN PALMITATE HYDROCHLORIDE	-0.182309	0.741854	0.907419
1819	CHEMBL1161|MOMETASONE FUROATE	-0.85807	4.23252e-12	1.66712e-11	CHEMBL2108147|STREPTOKINASE	-17.8533	0.978922	1	CHEMBL1200813|ACEBUTOLOL HYDROCHLORIDE	-20.6106	0.959479	1	CHEMBL3137309|VENETOCLAX	-0.58213	0.205389	0.379707	CHEMBL1100|PARAMETHADIONE	-22.7226	0.699372	1	CHEMBL962|EPOPROSTENOL SODIUM	-5.40923	0.0157255	0.0335486	CHEMBL36715|PIRACETAM	-0.751237	0.400591	0.585291	CHEMBL279816|TRICHLOROETHYLENE	-2.18087	0.310517	0.452023	CHEMBL1719|OLOPATADINE HYDROCHLORIDE	-26.1673	0.661987	1	CHEMBL723|CARVEDILOL	-1.4607	4.29366e-87	1.7401e-86	CHEMBL1200681|MONTELUKAST SODIUM	-1.5787	1.69098e-127	6.9837e-127	CHEMBL383675|TEMOPORFIN	-0.182309	0.741854	0.907419
1820	CHEMBL479|THIORIDAZINE	-0.895318	3.88173e-12	1.53149e-11	CHEMBL1201593|ALTEPLASE	-17.8533	0.978922	1	CHEMBL6995|PRACTOLOL	-20.6106	0.959479	1	CHEMBL1448|NICLOSAMIDE	0.401557	0.192006	0.359428	CHEMBL1200710|CLOMIPRAMINE HYDROCHLORIDE	-1.09723	0.699124	1	CHEMBL2107815|TREPROSTINIL DIOLAMINE	-5.40923	0.0157255	0.0335486	CHEMBL1200779|TROVAFLOXACIN MESYLATE	-0.751237	0.400591	0.585291	CHEMBL614|PYRAZINAMIDE	-2.18087	0.310517	0.452023	CHEMBL1200974|CARBINOXAMINE MALEATE	-26.1673	0.661987	1	CHEMBL1625|OXYBENZONE	-4.56551	3.41422e-87	1.38604e-86	CHEMBL131|PREDNISOLONE	-1.27364	1.5095e-127	6.24503e-127	CHEMBL1136|TELITHROMYCIN	-0.182309	0.741854	0.907419
1821	CHEMBL17157|TERFENADINE	-1.16544	3.85297e-12	1.52266e-11	CHEMBL2108791|TENECTEPLASE	-17.8533	0.978922	1	CHEMBL1200837|LEVOBETAXOLOL HYDROCHLORIDE	-20.6106	0.959479	1	CHEMBL1083993|AMIODARONE HYDROCHLORIDE	-0.635768	0.187931	0.354304	CHEMBL249856|ENOXIMONE	-0.463219	0.692168	1	CHEMBL1607|TOPOTECAN HYDROCHLORIDE	-0.607087	0.0154256	0.0330272	CHEMBL550348|DEFERASIROX	-0.751237	0.400591	0.585291	CHEMBL545|ALCOHOL	-2.18087	0.310517	0.452023	CHEMBL3187246|METHAPYRILENE FUMARATE	-26.1673	0.661987	1	CHEMBL1200908|HALOBETASOL PROPIONATE	-1.13464	2.60268e-88	1.05839e-87	CHEMBL46469|ANTHRALIN	-2.09375	1.51113e-129	6.26264e-129	CHEMBL1740659|FURSULTIAMINE	-0.182309	0.741854	0.907419
1822	CHEMBL2105717|CABOZANTINIB	-4.93178	2.25705e-12	8.93446e-12	CHEMBL2108250|ANISTREPLASE	-17.8533	0.978922	1	CHEMBL3989566|METOPROLOL FUMARATE	-20.6106	0.959479	1	CHEMBL2109128|LENOGRASTIM	-3.44186	0.18276	0.345495	CHEMBL41355|EZOGABINE	-2.10309	0.691428	1	CHEMBL1201039|BENZTHIAZIDE	-0.567479	0.0148512	0.0318259	CHEMBL1200438|TIOCONAZOLE	-0.751237	0.400591	0.585291	CHEMBL720|BENZYL ALCOHOL	-2.18087	0.310517	0.452023	CHEMBL1101|BIPERIDEN	-26.1673	0.661987	1	CHEMBL1200384|BETAMETHASONE DIPROPIONATE	-1.13464	2.60268e-88	1.05839e-87	CHEMBL252556|IDEBENONE	-1.79196	1.43772e-129	5.96879e-129	CHEMBL113150|CETRIMIDE	-0.182309	0.741854	0.907419
1823	CHEMBL221959|TOFACITINIB	-4.93178	2.25705e-12	8.93446e-12	CHEMBL877|TRANEXAMIC ACID	-17.8533	0.978922	1	CHEMBL75753|XAMOTEROL	-20.6106	0.959479	1	CHEMBL1201568|PEGFILGRASTIM	-3.44186	0.18276	0.345495	CHEMBL1079|TIZANIDINE	-3.11584	0.684489	1	CHEMBL1200395|ORPHENADRINE CITRATE	-0.599271	0.0133605	0.0286572	CHEMBL1540|PENCICLOVIR	-0.751237	0.400591	0.585291	CHEMBL185|FLUOROURACIL	0.758537	0.306901	0.448403	CHEMBL1200550|ANTAZOLINE PHOSPHATE	-25.1409	0.661987	1	CHEMBL1908373|ONAPRISTONE	-1.21225	1.07141e-89	4.37186e-89	CHEMBL384467|DEXAMETHASONE	-1.27996	1.93237e-130	8.05041e-130	CHEMBL788|IDOXURIDINE	-0.182309	0.741854	0.907419
1824	CHEMBL1289601|LENVATINIB	-4.93178	2.25705e-12	8.93446e-12	CHEMBL3707226|DEFIBROTIDE SODIUM	-17.8533	0.978922	1	CHEMBL2311030|ERGOLOID MESYLATES	-0.735874	0.955003	1	CHEMBL1201567|FILGRASTIM	-3.44186	0.18276	0.345495	CHEMBL1237022|TOCILIZUMAB	-0.600626	0.678839	1	CHEMBL1559|MICONAZOLE NITRATE	-1.01777	0.0130065	0.0279231	CHEMBL719|MUPIROCIN	-0.751237	0.400591	0.585291	CHEMBL453|SULFISOXAZOLE	-2.20346	0.298578	0.436778	CHEMBL1555|GALANTAMINE HYDROBROMIDE	-1.43786	0.660896	1	CHEMBL476|DACARBAZINE	-8.47445	9.13596e-90	3.73431e-89	CHEMBL844|BRIMONIDINE	-3.72205	6.06329e-131	2.53044e-130	CHEMBL1540|PENCICLOVIR	-0.182309	0.741854	0.907419
1825	CHEMBL1171837|PONATINIB	-4.93178	2.25705e-12	8.93446e-12	CHEMBL2107885|RETEPLASE	-17.8533	0.978922	1	CHEMBL2062335|METOPROLOL TARTRATE	-19.2027	0.954508	1	CHEMBL4594230|LIPEGFILGRASTIM	-3.44186	0.18276	0.345495	CHEMBL2108730|SARILUMAB	-0.600626	0.678839	1	CHEMBL106|FLUCONAZOLE	-1.76275	0.0118715	0.0255093	CHEMBL623|NEFAZODONE	-0.751237	0.400591	0.585291	CHEMBL473417|VISMODEGIB	-1.54448	0.292487	0.42813	CHEMBL714|ALBUTEROL	-25.1705	0.659592	1	CHEMBL1200751|MERCAPTOPURINE	-1.28647	4.61886e-90	1.89119e-89	CHEMBL535|SUNITINIB	-4.34747	4.53589e-131	1.89632e-130	CHEMBL1129|TRIFLURIDINE	-0.182309	0.741854	0.907419
1826	CHEMBL1200980|ESTROPIPATE	-4.44138	2.15442e-12	8.58527e-12	CHEMBL4594242|CALCITONIN	-18.0233	0.976288	1	CHEMBL1200781|CITALOPRAM HYDROBROMIDE	-0.599077	0.95353	1	CHEMBL1201506|GEMTUZUMAB OZOGAMICIN	-25.2316	0.175205	0.342761	CHEMBL395429|OXYTOCIN	-22.7661	0.672069	1	CHEMBL1751|DIGOXIN	-0.594892	0.0117676	0.0253088	CHEMBL184412|DRONEDARONE	-0.751237	0.400591	0.585291	CHEMBL2043437|GLASDEGIB	-1.54448	0.292487	0.42813	CHEMBL1200947|METIPRANOLOL HYDROCHLORIDE	-25.1726	0.658954	1	CHEMBL302795|TENOXICAM	-1.63341	6.07927e-91	2.49344e-90	CHEMBL464982|GAMOLENIC ACID	-1.82482	2.50356e-131	1.0485e-130	CHEMBL1200454|VALGANCICLOVIR HYDROCHLORIDE	-0.182309	0.741854	0.907419
1827	CHEMBL1200798|TRAZODONE HYDROCHLORIDE	-1.3256	1.74887e-12	6.98083e-12	CHEMBL1201661|CALCITONIN SALMON RECOMBINANT	-18.0233	0.976288	1	CHEMBL1215|PHENYLEPHRINE	-19.9273	0.952378	1	CHEMBL2218919|VOCLOSPORIN	-0.236874	0.160836	0.330407	CHEMBL373742|VASOPRESSIN	-22.7661	0.672069	1	CHEMBL1200596|CHLOROXINE	-0.818934	0.0109961	0.0236923	CHEMBL1201059|CHLOROGUANIDE HYDROCHLORIDE	-0.751237	0.400591	0.585291	CHEMBL4297534|GLASDEGIB MALEATE	-1.54448	0.292487	0.42813	CHEMBL1200745|OXPRENOLOL HYDROCHLORIDE	-25.1726	0.658954	1	CHEMBL2146063|CHLORTETRACYCLINE HYDROCHLORIDE	-1.4622	1.62233e-91	6.66555e-91	CHEMBL599|MELOXICAM	-6.31482	9.85996e-132	4.13667e-131	CHEMBL1202|CIPROFLOXACIN HYDROCHLORIDE	-0.182309	0.741854	0.907419
1828	CHEMBL1200901|HALOFANTRINE HYDROCHLORIDE	-0.960747	1.674e-12	6.69318e-12	CHEMBL3989767|CALCITONIN SALMON	-18.0233	0.976288	1	CHEMBL1201192|ARMODAFINIL	-20.8895	0.951668	1	CHEMBL1200596|CHLOROXINE	0.608471	0.157829	0.325634	CHEMBL499915|CARBENOXOLONE	-2.22083	0.669268	1	CHEMBL2108041|OCRELIZUMAB	-5.33764	0.0108796	0.0234626	CHEMBL867|IOPANOIC ACID	-0.751237	0.400591	0.585291	CHEMBL3137317|SONIDEGIB PHOSPHATE	-1.54448	0.292487	0.42813	CHEMBL16476|PRONETALOL	-25.1726	0.658954	1	CHEMBL1689|TOLAZOLINE HYDROCHLORIDE	-6.71156	3.90782e-93	1.61113e-92	CHEMBL1316|CARPROFEN	-6.31482	9.85996e-132	4.13667e-131	CHEMBL1200621|GEMIFLOXACIN MESYLATE	-0.182309	0.741854	0.907419
1829	CHEMBL1201356|METHYLERGONOVINE	-1.22115	1.62122e-12	6.49306e-12	CHEMBL4594248|CALCITONIN HUMAN	-18.0233	0.976288	1	CHEMBL408403|ANGIOTENSIN II	-21.0021	0.94741	1	CHEMBL1289494|TIVOZANIB	-0.831656	0.155422	0.320944	CHEMBL1201506|GEMTUZUMAB OZOGAMICIN	-2.50322	0.66101	1	CHEMBL1201604|TOSITUMOMAB	-5.33764	0.0108796	0.0234626	CHEMBL1201284|CINACALCET	-0.751237	0.400591	0.585291	CHEMBL52440|DEXTROMETHORPHAN	-1.95669	0.291349	0.427779	CHEMBL1095777|INDACATEROL	-25.1726	0.658954	1	CHEMBL3545432|IXAZOMIB CITRATE	-0.613215	2.934e-93	1.21174e-92	CHEMBL865|VALDECOXIB	-6.31482	9.85996e-132	4.13667e-131	CHEMBL867|IOPANOIC ACID	-0.182309	0.741854	0.907419
1830	CHEMBL1200750|PROMETHAZINE HYDROCHLORIDE	-0.74733	1.41191e-12	5.66429e-12	CHEMBL2109540|ALIROCUMAB	-0.808095	0.974392	1	CHEMBL1200692|OLMESARTAN MEDOXOMIL	-21.0021	0.94741	1	CHEMBL1200976|IDARUBICIN HYDROCHLORIDE	0.0874662	0.154963	0.320274	CHEMBL1161|MOMETASONE FUROATE	-0.26201	0.656379	1	CHEMBL1743048|OBINUTUZUMAB	-5.33764	0.0108796	0.0234626	CHEMBL159|VINBLASTINE	-0.751237	0.400591	0.585291	CHEMBL1200675|TOREMIFENE CITRATE	-0.229224	0.275916	0.40587	CHEMBL1671|PROPRANOLOL HYDROCHLORIDE	-25.1726	0.658954	1	CHEMBL2141296|IXAZOMIB	-0.613215	2.934e-93	1.21174e-92	CHEMBL404108|LUMIRACOXIB	-6.31482	9.85996e-132	4.13667e-131	CHEMBL1479848|ACETOMENAPHTHONE	-0.182309	0.741854	0.907419
1831	CHEMBL1395|METHYLTESTOSTERONE	-0.926522	1.33634e-12	5.37016e-12	CHEMBL2364655|EVOLOCUMAB	-0.808095	0.974392	1	CHEMBL995|LOSARTAN POTASSIUM	-21.0021	0.94741	1	CHEMBL1523964|EPHEDRINE SULFATE	-0.329636	0.154607	0.319817	CHEMBL1742991|BENRALIZUMAB	-24.7241	0.65305	1	CHEMBL1201576|RITUXIMAB	-5.33764	0.0108796	0.0234626	CHEMBL144673|HEXETIDINE	-0.751237	0.400591	0.585291	CHEMBL1200809|AZELASTINE HYDROCHLORIDE	0.686047	0.239298	0.355294	CHEMBL1200870|TIMOLOL MALEATE	-25.1726	0.658954	1	CHEMBL451887|CARFILZOMIB	-0.610199	1.18995e-93	4.93158e-93	CHEMBL1206690|PARECOXIB	-6.31482	9.85996e-132	4.13667e-131	CHEMBL1090|VIDARABINE	-0.182309	0.741854	0.907419
1832	CHEMBL1599768|PYRANTEL PAMOATE	-2.39837	1.12583e-12	4.53183e-12	CHEMBL4650274|DASIGLUCAGON HYDROCHLORIDE	-18.7603	0.973654	1	CHEMBL1200670|SARALASIN ACETATE	-21.0021	0.94741	1	CHEMBL490|PAROXETINE	0.0653282	0.151774	0.315051	CHEMBL2108611|INOTUZUMAB OZOGAMICIN	-24.9307	0.641276	0.987823	CHEMBL1201606|IBRITUMOMAB TIUXETAN	-5.33764	0.0108796	0.0234626	CHEMBL1200621|GEMIFLOXACIN MESYLATE	-0.751237	0.400591	0.585291	CHEMBL41|FLUOXETINE	-0.166771	0.222503	0.330565	CHEMBL649|NADOLOL	-25.1726	0.658954	1	CHEMBL544428|MIANSERIN HYDROCHLORIDE	-1.53453	1.17752e-93	4.88856e-93	CHEMBL416146|ETORICOXIB	-6.31482	9.85996e-132	4.13667e-131	CHEMBL1480987|CYCLANDELATE	-0.182309	0.741854	0.907419
1833	CHEMBL476|DACARBAZINE	-7.62301	8.3874e-13	3.38192e-12	CHEMBL340978|BENOXAPROFEN	-20.8769	0.973654	1	CHEMBL1069|VALSARTAN	-21.0021	0.94741	1	CHEMBL1200398|BUTOCONAZOLE NITRATE	1.00203	0.149913	0.312276	CHEMBL4297558|INOTUZUMAB	-24.9307	0.641276	0.987823	CHEMBL2108667|YTTRIUM Y 90 IBRITUMOMAB TIUXETAN	-5.33764	0.0108796	0.0234626	CHEMBL1728|LOMEFLOXACIN HYDROCHLORIDE	-0.751237	0.400591	0.585291	CHEMBL190461|CANNABIDIOL	-23.7507	0.21944	0.326217	CHEMBL1201731|NEBIVOLOL HYDROCHLORIDE	-25.1726	0.658954	1	CHEMBL54976|TRYPTOPHAN	-1.53453	1.17752e-93	4.88856e-93	CHEMBL296913|PARECOXIB SODIUM	-6.31482	9.85996e-132	4.13667e-131	CHEMBL1697843|METILDIGOXIN	-0.182309	0.741854	0.907419
1834	CHEMBL1086440|TRICLABENDAZOLE	-0.865992	8.35931e-13	3.37631e-12	CHEMBL1201618|GLUCAGON HYDROCHLORIDE	-18.7603	0.973654	1	CHEMBL938|SARALASIN	-20.0014	0.94741	1	CHEMBL701|BACLOFEN	0.235012	0.146405	0.305384	CHEMBL1201057|CILASTATIN SODIUM	-24.9136	0.639323	0.986088	CHEMBL1201836|OFATUMUMAB	-5.33764	0.0108796	0.0234626	CHEMBL175247|ORLISTAT	-0.74495	0.400591	0.585291	CHEMBL27810|CELIPROLOL	-1.39851	0.218085	0.324405	CHEMBL1201177|LEVOBUNOLOL HYDROCHLORIDE	-25.1726	0.658954	1	CHEMBL5|NALIDIXIC ACID	-1.53453	1.17752e-93	4.88856e-93	CHEMBL562|GRISEOFULVIN	-1.84622	5.15512e-132	2.18978e-131	CHEMBL1200712|EVANS BLUE	-0.182309	0.741854	0.907419
1835	CHEMBL1200474|DEMECLOCYCLINE HYDROCHLORIDE	-0.820997	6.73381e-13	2.72439e-12	CHEMBL93645|ACECLOFENAC	-1.48621	0.971389	1	CHEMBL191|LOSARTAN	-20.0014	0.94741	1	CHEMBL1632|CEPHALOTHIN SODIUM	0.194668	0.144208	0.302111	CHEMBL766|CILASTATIN	-24.9136	0.639323	0.986088	CHEMBL1571863|ISOCONAZOLE	-0.525875	0.0106492	0.0231121	CHEMBL1319139|BROMHEXINE HYDROCHLORIDE	-0.751237	0.400591	0.585291	CHEMBL3989740|DOXYCYCLINE HYCLATE	-2.95986	0.215948	0.321427	CHEMBL1201115|ESMOLOL HYDROCHLORIDE	-25.1726	0.658954	1	CHEMBL44657|ETOPOSIDE	-0.906956	9.89966e-97	4.13151e-96	CHEMBL1201550|DENILEUKIN DIFTITOX	-0.978421	2.51959e-132	1.07217e-131	CHEMBL1201110|VALACYCLOVIR HYDROCHLORIDE	-0.182309	0.741854	0.907419
1836	CHEMBL1089|PHENELZINE	-0.979585	6.27612e-13	2.54354e-12	CHEMBL2095212|MIRABEGRON	-18.4384	0.971021	1	CHEMBL1200987|EPROSARTAN MESYLATE	-21.0021	0.94741	1	CHEMBL1200901|HALOFANTRINE HYDROCHLORIDE	0.823138	0.1433	0.300603	CHEMBL17860|LOFEXIDINE	-3.20859	0.638109	0.986088	CHEMBL1200725|SERTACONAZOLE NITRATE	-0.930576	0.0105997	0.0230257	CHEMBL1200661|UNOPROSTONE ISOPROPYL	-0.751237	0.400591	0.585291	CHEMBL1200699|DOXYCYCLINE	-2.95986	0.215948	0.321427	CHEMBL1201823|ABATACEPT	-25.8522	0.658316	1	CHEMBL1015|EVANS BLUE	-0.995806	1.5377e-97	6.42868e-97	CHEMBL72|DESIPRAMINE	-3.47305	5.09668e-134	2.1727e-133	CHEMBL968|FLURAZEPAM	-0.182309	0.741854	0.907419
1837	CHEMBL562|GRISEOFULVIN	-1.22816	5.48096e-13	2.22507e-12	CHEMBL2107826|VIBEGRON	-18.4384	0.971021	1	CHEMBL1513|IRBESARTAN	-20.0014	0.94741	1	CHEMBL1086440|TRICLABENDAZOLE	0.710346	0.142858	0.299938	CHEMBL972|SELEGILINE	-2.84396	0.633225	0.979219	CHEMBL3989695|REGADENOSON	-5.10584	0.0103644	0.022535	CHEMBL1486|TENOFOVIR DISOPROXIL FUMARATE	-0.751237	0.400591	0.585291	CHEMBL2364574|DOXYCYCLINE CALCIUM	-2.95986	0.215948	0.321427	CHEMBL1742990|BELATACEPT	-25.8522	0.658316	1	CHEMBL1395|METHYLTESTOSTERONE	-1.16842	1.10906e-97	4.64481e-97	CHEMBL3392049|PYRITHIONE ZINC	-1.55733	9.07875e-135	3.88414e-134	CHEMBL600325|PROSCILLARIDIN	-0.182309	0.741854	0.907419
1838	CHEMBL771|CYCLOSERINE	-1.3836	4.94354e-13	2.01032e-12	CHEMBL523299|UMECLIDINIUM BROMIDE	-0.260963	0.970993	1	CHEMBL3989932|ANGIOTENSIN II ACETATE	-21.0021	0.94741	1	CHEMBL1306|TERCONAZOLE	2.63833	0.14028	0.297527	CHEMBL48582|SAFINAMIDE MESYLATE	-2.84396	0.633225	0.979219	CHEMBL431770|ISTRADEFYLLINE	-5.10584	0.0103644	0.022535	CHEMBL420|GUANABENZ	-0.746518	0.400591	0.585291	CHEMBL917|FLOXURIDINE	0.850009	0.21329	0.318067	CHEMBL43|AMSACRINE	-0.376139	0.65732	1	CHEMBL1523964|EPHEDRINE SULFATE	-1.66114	4.89953e-98	2.05556e-97	CHEMBL643|PROMETHAZINE	-1.42783	6.95831e-135	2.98231e-134	CHEMBL184412|DRONEDARONE	-0.182309	0.741854	0.907419
1839	CHEMBL547|ISOTRETINOIN	-1.43215	4.72638e-13	1.92529e-12	CHEMBL1768|BETHANECHOL CHLORIDE	-0.261008	0.970993	1	CHEMBL2103795|AZILSARTAN KAMEDOXOMIL	-21.0021	0.94741	1	CHEMBL1073|GLIPIZIDE	-0.263416	0.138732	0.297527	CHEMBL396778|SAFINAMIDE	-2.84396	0.633225	0.979219	CHEMBL1180003|CETRIMIDE	-1.16729	0.0101183	0.0220402	CHEMBL73451|MEQUITAZINE	-0.751237	0.400591	0.585291	CHEMBL191083|METHYLENE BLUE	0.00756615	0.192784	0.288209	CHEMBL1204165|DILEVALOL HYDROCHLORIDE	-24.5848	0.657201	1	CHEMBL1200795|CLEMASTINE FUMARATE	-2.02876	8.52204e-99	3.58166e-98	CHEMBL832|SULFINPYRAZONE	-3.75129	6.45081e-135	2.76978e-134	CHEMBL734|ACETOHYDROXAMIC ACID	-0.182309	0.741854	0.907419
1840	CHEMBL677|LEVONORDEFRIN	-0.92725	4.61786e-13	1.88431e-12	CHEMBL1231|OXYBUTYNIN	-0.261008	0.970993	1	CHEMBL3989562|TERAZOSIN HYDROCHLORIDE	-19.57	0.943862	1	CHEMBL1201573|OPRELVEKIN	-1.96154	0.138321	0.297527	CHEMBL1201142|RASAGILINE MESYLATE	-2.84396	0.633225	0.979219	CHEMBL1200751|MERCAPTOPURINE	-0.528992	0.00984407	0.0214624	CHEMBL1909298|PINAVERIUM BROMIDE	-0.751237	0.400591	0.585291	CHEMBL1201549|TERIPARATIDE ACETATE	-5.77893	0.191064	0.285816	CHEMBL1256786|FORMOTEROL	-24.5848	0.657201	1	CHEMBL1229517|VEMURAFENIB	-1.90129	3.8019e-100	1.60069e-99	CHEMBL345524|ANTRAFENINE	-8.99536	1.96624e-135	8.45765e-135	CHEMBL1728|LOMEFLOXACIN HYDROCHLORIDE	-0.182309	0.741854	0.907419
1841	CHEMBL135|ESTRADIOL	-0.72395	2.80809e-13	1.14977e-12	CHEMBL2146146|ATROPINE SULFATE	-0.260963	0.970993	1	CHEMBL1200461|MIDODRINE HYDROCHLORIDE	-19.57	0.943862	1	CHEMBL1200348|SULCONAZOLE NITRATE	1.02607	0.138063	0.297527	CHEMBL1287853|FEDRATINIB	-1.04482	0.632334	0.979219	CHEMBL871|ETIDRONIC ACID	-1.20179	0.00945705	0.0206375	CHEMBL1136|TELITHROMYCIN	-0.751237	0.400591	0.585291	CHEMBL3301581|ABALOPARATIDE	-5.77893	0.191064	0.285816	CHEMBL1201002|CARTEOLOL HYDROCHLORIDE	-24.5848	0.657201	1	CHEMBL190|THEOPHYLLINE	-0.666976	1.67898e-100	7.08142e-100	CHEMBL5|NALIDIXIC ACID	-1.90297	5.36207e-136	2.31064e-135	CHEMBL269732|TACROLIMUS	-0.182309	0.741854	0.907419
1842	CHEMBL680|CEFACLOR	-0.745213	2.69251e-13	1.10435e-12	CHEMBL1201765|FESOTERODINE FUMARATE	-0.261008	0.970993	1	CHEMBL1200914|TAMSULOSIN HYDROCHLORIDE	-19.57	0.943862	1	CHEMBL1287853|FEDRATINIB	-1.26136	0.136405	0.297527	CHEMBL4297216|FEDRATINIB HYDROCHLORIDE	-1.04482	0.632334	0.979219	CHEMBL1200347|ISOPROPAMIDE IODIDE	-0.486007	0.00859237	0.0187678	CHEMBL1697843|METILDIGOXIN	-0.751237	0.400591	0.585291	CHEMBL525610|TERIPARATIDE	-5.77893	0.191064	0.285816	CHEMBL3989521|ISOPROTERENOL SULFATE	-24.5848	0.657201	1	CHEMBL1201102|TRIFLUPROMAZINE HYDROCHLORIDE	-1.43518	4.95561e-101	2.09383e-100	CHEMBL544428|MIANSERIN HYDROCHLORIDE	-1.90297	5.36207e-136	2.31064e-135	CHEMBL1486|TENOFOVIR DISOPROXIL FUMARATE	-0.182309	0.741854	0.907419
1843	CHEMBL1201001|MECHLORETHAMINE HYDROCHLORIDE	-0.951749	2.28185e-13	9.37526e-13	CHEMBL3084748|TROSPIUM CHLORIDE	-0.261008	0.970993	1	CHEMBL2062262|METARAMINOL BITARTRATE	-19.57	0.943862	1	CHEMBL4297216|FEDRATINIB HYDROCHLORIDE	-1.26136	0.136405	0.297527	CHEMBL2355333|ZIMELDINE HYDROCHLORIDE	-1.25222	0.630329	0.979219	CHEMBL1223|PENICILLIN G POTASSIUM	-4.04935	0.00856548	0.0187262	CHEMBL487253|BENDAMUSTINE	-0.751237	0.400591	0.585291	CHEMBL2108078|PARATHYROID HORMONE	-5.77893	0.191064	0.285816	CHEMBL639|AZELASTINE	-24.5663	0.656563	1	CHEMBL2364638|UBROGEPANT	-6.5077	1.15906e-101	4.90595e-101	CHEMBL54976|TRYPTOPHAN	-1.90297	5.36207e-136	2.31064e-135	CHEMBL36715|PIRACETAM	-0.182309	0.741854	0.907419
1844	CHEMBL1357648|AMODIAQUINE HYDROCHLORIDE	-1.69405	1.76886e-13	7.28015e-13	CHEMBL1200803|SOLIFENACIN SUCCINATE	-0.261008	0.970993	1	CHEMBL2062264|PHENYLEPHRINE BITARTRATE	-19.57	0.943862	1	CHEMBL1280|VERAPAMIL HYDROCHLORIDE	-0.120639	0.133296	0.291417	CHEMBL416956|MEFLOQUINE	-2.24622	0.628276	0.97855	CHEMBL1200666|CALCIPOTRIENE	-1.2566	0.00793025	0.0173693	CHEMBL1200632|CLINDAMYCIN PALMITATE HYDROCHLORIDE	-0.751237	0.400591	0.585291	CHEMBL85|RISPERIDONE	-2.88543	0.190777	0.285816	CHEMBL1200618|FEXOFENADINE HYDROCHLORIDE	-25.1607	0.656245	1	CHEMBL2178422|RIMEGEPANT	-6.5077	1.15906e-101	4.90595e-101	CHEMBL139835|CYPROTERONE ACETATE	-1.22481	2.48446e-136	1.07645e-135	CHEMBL1868702|GESTRINONE	-0.182309	0.741854	0.907419
1845	CHEMBL3989931|ENASIDENIB MESYLATE	-1.77151	1.17218e-13	4.84948e-13	CHEMBL773|GLYCINE	-18.4384	0.968387	1	CHEMBL1201103|METHOXAMINE HYDROCHLORIDE	-19.57	0.943862	1	CHEMBL1607480|OXYTETRACYCLINE HYDROCHLORIDE	-0.335456	0.13085	0.286332	CHEMBL1740659|FURSULTIAMINE	-2.24622	0.628276	0.97855	CHEMBL1452696|FEPRAZONE	-1.2566	0.00793025	0.0173693	CHEMBL447629|MITOBRONITOL	-0.751237	0.400591	0.585291	CHEMBL1201155|LOXAPINE SUCCINATE	0.525749	0.186279	0.281664	CHEMBL559180|ISOXSUPRINE HYDROCHLORIDE	-24.1733	0.655767	1	CHEMBL2364629|RIMEGEPANT SULFATE	-6.5077	1.15906e-101	4.90595e-101	CHEMBL1200930|RABEPRAZOLE SODIUM	-1.42505	2.00882e-136	8.71953e-136	CHEMBL95|TACRINE	-0.181018	0.741315	0.907419
1846	CHEMBL306823|SODIUM DICHLOROACETATE	-1.43681	1.16422e-13	4.82494e-13	CHEMBL985|UREA	-18.4384	0.968387	1	CHEMBL1723|ALFUZOSIN HYDROCHLORIDE	-19.57	0.943862	1	CHEMBL3544906|BENZPHETAMINE HYDROCHLORIDE	-4.27459	0.128807	0.28238	CHEMBL1349|VALACYCLOVIR	-2.24622	0.628276	0.97855	CHEMBL846|CALCITRIOL	-1.2566	0.00793025	0.0173693	CHEMBL383675|TEMOPORFIN	-0.751237	0.400591	0.585291	CHEMBL95889|BETAINE	-3.66478	0.175787	0.267667	CHEMBL1442422|DIBENZEPIN	-25.1664	0.655608	1	CHEMBL3991065|ATOGEPANT	-6.5077	1.15906e-101	4.90595e-101	CHEMBL64894|GENTIAN VIOLET	-1.32072	1.67215e-136	7.27143e-136	CHEMBL1617|RIFAXIMIN	-0.185033	0.733589	0.907419
1847	CHEMBL1743010|ELOTUZUMAB	-3.52407	1.11362e-13	4.62325e-13	CHEMBL3707326|BUROSUMAB	-18.941	0.955227	1	CHEMBL836|TAMSULOSIN	-19.57	0.943862	1	CHEMBL106|FLUCONAZOLE	1.42127	0.128676	0.282353	CHEMBL1200454|VALGANCICLOVIR HYDROCHLORIDE	-2.24622	0.628276	0.97855	CHEMBL2356023|DIHYDROTACHYSTEROL	-1.2566	0.00793025	0.0173693	CHEMBL225071|RALTITREXED	-0.751237	0.400591	0.585291	CHEMBL4594393|CALCIUM OXYBATE	-0.502021	0.169057	0.257749	CHEMBL1201830|RILONACEPT	-7.76455	0.653587	1	CHEMBL3833329|ERENUMAB	-6.5077	1.15906e-101	4.90595e-101	CHEMBL723|CARVEDILOL	-1.93372	2.63202e-137	1.14664e-136	CHEMBL374478|RIFAMPIN	-0.185033	0.733589	0.907419
1848	CHEMBL1200467|HYDROXYZINE PAMOATE	-0.825027	9.47513e-14	3.94053e-13	CHEMBL517712|ATROPINE	-0.386487	0.952577	1	CHEMBL416|METHOXSALEN	-0.289949	0.94227	1	CHEMBL64391|ITRACONAZOLE	0.981694	0.128335	0.281864	CHEMBL182|GANCICLOVIR	-2.24622	0.628276	0.97855	CHEMBL3237547|CEDAZURIDINE	-25.8068	0.00792192	0.0173693	CHEMBL600325|PROSCILLARIDIN	-0.751237	0.400591	0.585291	CHEMBL1200682|SODIUM OXYBATE	-0.502021	0.169057	0.257749	CHEMBL1201834|CANAKINUMAB	-7.76455	0.653587	1	CHEMBL1590946|CEFSULODIN SODIUM	-0.954633	4.10708e-102	1.75397e-101	CHEMBL621|TRAZODONE	-2.05086	1.13159e-137	4.93878e-137	CHEMBL1018|DIENESTROL	-0.432402	0.730431	0.907419
1849	CHEMBL595|PIOGLITAZONE	-4.16928	6.75652e-14	2.81482e-13	CHEMBL807|MEMANTINE	-0.772999	0.948818	1	CHEMBL2109093|EPOETIN DELTA	-0.247067	0.94085	1	CHEMBL1200988|METHANTHELINE BROMIDE	-25.5787	0.128144	0.281705	CHEMBL57|NEVIRAPINE	-2.24622	0.628276	0.97855	CHEMBL192|SILDENAFIL	-6.59532	0.00738907	0.0162737	CHEMBL1201016|CEFPODOXIME PROXETIL	-0.751237	0.400591	0.585291	CHEMBL4594395|POTASSIUM OXYBATE	-0.502021	0.169057	0.257749	CHEMBL1790041|RANITIDINE	-0.613669	0.652752	1	CHEMBL490|PAROXETINE	-1.12837	1.78245e-102	7.62583e-102	CHEMBL1201733|PAZOPANIB HYDROCHLORIDE	-2.19974	9.52996e-138	4.16695e-137	CHEMBL196|ASCORBIC ACID	-3.40151	0.727476	0.907419
1850	CHEMBL2355051|CLOMIPHENE	-1.13566	6.36022e-14	2.65436e-13	CHEMBL3707328|GALCANEZUMAB	-18.3769	0.944708	1	CHEMBL1201565|EPOETIN ALFA	-0.247067	0.94085	1	CHEMBL1742471|EBROTIDINE	-25.5787	0.128144	0.281705	CHEMBL1136|TELITHROMYCIN	-2.24622	0.628276	0.97855	CHEMBL1737|SILDENAFIL CITRATE	-6.59532	0.00738907	0.0162737	CHEMBL1200454|VALGANCICLOVIR HYDROCHLORIDE	-0.751237	0.400591	0.585291	CHEMBL4594394|MAGNESIUM OXYBATE	-0.502021	0.169057	0.257749	CHEMBL499|TIMOLOL	-24.603	0.652428	1	CHEMBL70927|DEFERIPRONE	-1.44249	7.01744e-103	3.00766e-102	CHEMBL1089|PHENELZINE	-1.43421	4.77564e-138	2.09198e-137	CHEMBL395091|ESKETAMINE	-0.660439	0.722161	0.907419
1851	CHEMBL459|METHYLDOPA	-0.682624	5.40299e-14	2.25883e-13	CHEMBL3833320|EPTINEZUMAB	-18.3769	0.944708	1	CHEMBL2109092|EPOETIN BETA	-0.247067	0.94085	1	CHEMBL2110372|RANITIDINE HYDROCHLORIDE	-25.5787	0.128144	0.281705	CHEMBL33|LEVOFLOXACIN	-2.24622	0.628276	0.97855	CHEMBL779|TADALAFIL	-6.59532	0.00738907	0.0162737	CHEMBL1202|CIPROFLOXACIN HYDROCHLORIDE	-0.751237	0.400591	0.585291	CHEMBL1200721|ESTRAMUSTINE PHOSPHATE SODIUM	-3.34265	0.164834	0.25228	CHEMBL24828|VANDETANIB	-0.486353	0.652084	1	CHEMBL328560|SULTHIAME	-3.78422	2.70653e-104	1.1621e-103	CHEMBL945|AMILORIDE	-1.85307	5.40679e-139	2.37281e-138	CHEMBL2364609|ESKETAMINE HYDROCHLORIDE	-0.660439	0.722161	0.907419
1852	CHEMBL1554|DACTINOMYCIN	-0.748302	4.6764e-14	1.9585e-13	CHEMBL4297756|FREMANEZUMAB	-18.3769	0.944708	1	CHEMBL1963684|PEGINESATIDE ACETATE	-0.247067	0.94085	1	CHEMBL1200949|BETAZOLE HYDROCHLORIDE	-25.5787	0.128144	0.281705	CHEMBL713|ENTECAVIR	-2.24622	0.628276	0.97855	CHEMBL1963681|AVANAFIL	-6.59532	0.00738907	0.0162737	CHEMBL225072|PEMETREXED	-0.751237	0.400591	0.585291	CHEMBL253582|SUCROSE	-23.9578	0.150876	0.231363	CHEMBL2028852|ICATIBANT ACETATE	-26.4068	0.651793	1	CHEMBL2105704|LENVATINIB MESYLATE	-6.49201	1.21106e-104	5.20929e-104	CHEMBL256997|ATALUREN	-5.49695	9.50708e-140	4.17996e-139	CHEMBL1714|KETAMINE HYDROCHLORIDE	-0.660439	0.722161	0.907419
1853	CHEMBL564|PROMAZINE	-1.32319	3.26016e-14	1.36778e-13	CHEMBL1200374|EXEMESTANE	-0.0336009	0.944636	1	CHEMBL3707314|METHOXY POLYETHYLENE GLYCOL-EPOETIN BETA	-0.247067	0.94085	1	CHEMBL1201051|CIMETIDINE HYDROCHLORIDE	-25.5787	0.128144	0.281705	CHEMBL1200779|TROVAFLOXACIN MESYLATE	-2.24622	0.628276	0.97855	CHEMBL1339|VARDENAFIL HYDROCHLORIDE	-6.59532	0.00738907	0.0162737	CHEMBL3989543|VINDESINE SULFATE	-0.751237	0.400591	0.585291	CHEMBL647|APRACLONIDINE	-1.61985	0.148179	0.227519	CHEMBL2028850|ICATIBANT	-26.4068	0.651793	1	CHEMBL1201740|NILOTINIB HYDROCHLORIDE MONOHYDRATE	-2.67671	9.52758e-106	4.10565e-105	CHEMBL632|BETAMETHASONE	-1.33052	6.30145e-140	2.77567e-139	CHEMBL1200776|CINACALCET HYDROCHLORIDE	-0.190106	0.718925	0.907419
1854	CHEMBL1398126|AMILORIDE HYDROCHLORIDE	-1.42142	2.88907e-14	1.21423e-13	CHEMBL1200638|DEXBROMPHENIRAMINE MALEATE	-0.234375	0.943427	1	CHEMBL2108290|EPOETIN THETA	-0.247067	0.94085	1	CHEMBL2111286|RANITIDINE BISMUTH CITRATE	-25.5787	0.128144	0.281705	CHEMBL600325|PROSCILLARIDIN	-2.24622	0.628276	0.97855	CHEMBL3989509|PENTAZOCINE LACTATE	-1.83024	0.0073456	0.0162531	CHEMBL416956|MEFLOQUINE	-0.751237	0.400591	0.585291	CHEMBL2062257|BRIMONIDINE TARTRATE	-1.61985	0.148179	0.227519	CHEMBL238804|SELEXIPAG	-25.2011	0.648145	1	CHEMBL2105708|PONATINIB HYDROCHLORIDE	-2.67671	9.52758e-106	4.10565e-105	CHEMBL1398126|AMILORIDE HYDROCHLORIDE	-2.1331	1.29806e-140	5.72828e-140	CHEMBL1532|QUINETHAZONE	-21.7777	0.706572	0.902338
1855	CHEMBL1240|PROPANTHELINE BROMIDE	-0.907288	2.8289e-14	1.19104e-13	CHEMBL1201006|PYRILAMINE MALEATE	-0.234375	0.943427	1	CHEMBL2108593|EPOETIN ZETA	-0.247067	0.94085	1	CHEMBL114|SAQUINAVIR	-0.126733	0.125123	0.277883	CHEMBL623|NEFAZODONE	-2.24622	0.628276	0.97855	CHEMBL3989510|PENTAZOCINE HYDROCHLORIDE	-1.83024	0.0073456	0.0162531	CHEMBL269732|TACROLIMUS	-0.751237	0.400591	0.585291	CHEMBL2106195|DEXMEDETOMIDINE HYDROCHLORIDE	-1.61985	0.148179	0.227519	CHEMBL3989698|TRANYLCYPROMINE SULFATE	-25.3044	0.647986	1	CHEMBL51|KETANSERIN	-3.95535	5.44318e-106	2.3541e-105	CHEMBL1017|TELMISARTAN	-1.81106	6.41703e-141	2.83707e-140	CHEMBL1684|BENDROFLUMETHIAZIDE	-21.7777	0.706572	0.902338
1856	CHEMBL2|PRAZOSIN	-1.36629	2.60854e-14	1.1002e-13	CHEMBL94454|MIZOLASTINE	-0.234375	0.943427	1	CHEMBL1201566|DARBEPOETIN ALFA	-0.247067	0.94085	1	CHEMBL256997|ATALUREN	10.3034	0.122663	0.273184	CHEMBL1200632|CLINDAMYCIN PALMITATE HYDROCHLORIDE	-2.24622	0.628276	0.97855	CHEMBL2106217|FENFLURAMINE HYDROCHLORIDE	-1.80841	0.00722839	0.0160235	CHEMBL788|IDOXURIDINE	-0.751237	0.400591	0.585291	CHEMBL1200432|METHYLDOPATE HYDROCHLORIDE	-1.61985	0.148179	0.227519	CHEMBL92401|IPRONIAZID	-25.3044	0.647986	1	CHEMBL1445|FLUOXYMESTERONE	-1.31706	7.99237e-108	3.46288e-107	CHEMBL2|PRAZOSIN	-1.95783	4.90461e-141	2.17243e-140	CHEMBL1577|METHYCLOTHIAZIDE	-21.7777	0.706572	0.902338
1857	CHEMBL1689|TOLAZOLINE HYDROCHLORIDE	-7.30154	2.13183e-14	9.00734e-14	CHEMBL1716|CYPROHEPTADINE HYDROCHLORIDE	-0.234375	0.943427	1	CHEMBL3039526|LASMIDITAN SUCCINATE	-21.2804	0.937479	1	CHEMBL3544971|DEXTROAMPHETAMINE SULFATE	-4.02121	0.122454	0.272972	CHEMBL550348|DEFERASIROX	-2.24622	0.628276	0.97855	CHEMBL611|TERAZOSIN	-1.1807	0.00722478	0.0160235	CHEMBL33|LEVOFLOXACIN	-0.751237	0.400591	0.585291	CHEMBL1200379|APRACLONIDINE HYDROCHLORIDE	-1.61985	0.148179	0.227519	CHEMBL1909283|MEBANAZINE	-25.3044	0.647986	1	CHEMBL1571863|ISOCONAZOLE	-1.44532	6.40516e-108	2.78024e-107	CHEMBL1523964|EPHEDRINE SULFATE	-1.94294	2.06894e-141	9.18114e-141	CHEMBL842|CHLOROTHIAZIDE	-21.7777	0.706572	0.902338
1858	CHEMBL51|KETANSERIN	-3.55682	2.04273e-14	8.64623e-14	CHEMBL1659|CHLORPHENIRAMINE MALEATE	-0.234375	0.943427	1	CHEMBL3039520|LASMIDITAN	-21.2804	0.937479	1	CHEMBL1200782|DEXTROAMPHETAMINE ADIPATE	-4.02121	0.122454	0.272972	CHEMBL383675|TEMOPORFIN	-2.24622	0.628276	0.97855	CHEMBL1256818|DEXTROMETHORPHAN HYDROBROMIDE	-1.76555	0.00662277	0.0147083	CHEMBL1090|VIDARABINE	-0.751237	0.400591	0.585291	CHEMBL1788132|LOFEXIDINE HYDROCHLORIDE	-1.61985	0.148179	0.227519	CHEMBL1200425|PARGYLINE HYDROCHLORIDE	-25.3044	0.647986	1	CHEMBL844|BRIMONIDINE	-3.56593	2.70717e-109	1.17722e-108	CHEMBL4297522|PEMIGATINIB	-4.04734	1.75844e-141	7.81785e-141	CHEMBL1055|CHLORTHALIDONE	-21.7777	0.706572	0.902338
1859	CHEMBL1190|DECAMETHONIUM	-2.61187	1.34199e-14	5.73113e-14	CHEMBL2062262|METARAMINOL BITARTRATE	-0.714435	0.941994	1	CHEMBL289469|GRANISETRON	-0.655388	0.937222	1	CHEMBL612|DEXTROAMPHETAMINE	-4.02121	0.122454	0.272972	CHEMBL225071|RALTITREXED	-2.24622	0.628276	0.97855	CHEMBL585|TRIAMTERENE	-0.606192	0.00661718	0.0147083	CHEMBL1740659|FURSULTIAMINE	-0.751237	0.400591	0.585291	CHEMBL1200329|TIZANIDINE HYDROCHLORIDE	-1.61985	0.148179	0.227519	CHEMBL1909286|PHENOXYPROPAZINE	-25.3044	0.647986	1	CHEMBL1161|MOMETASONE FUROATE	-1.1153	1.70733e-110	7.43798e-110	CHEMBL1834657|INFIGRATINIB PHOSPHATE	-4.00962	1.47042e-141	6.54956e-141	CHEMBL1763|HYDROFLUMETHIAZIDE	-20.7764	0.706572	0.902338
1860	CHEMBL1559|MICONAZOLE NITRATE	-0.950743	1.21597e-14	5.20227e-14	CHEMBL2062264|PHENYLEPHRINE BITARTRATE	-0.714435	0.941994	1	CHEMBL1201003|ELETRIPTAN HYDROBROMIDE	-19.7668	0.933935	1	CHEMBL1201178|LISDEXAMFETAMINE DIMESYLATE	-4.02121	0.122454	0.272972	CHEMBL1200621|GEMIFLOXACIN MESYLATE	-2.24622	0.628276	0.97855	CHEMBL3989871|AVACOPAN	-4.91366	0.0064369	0.0143222	CHEMBL129|ZIDOVUDINE	-0.751237	0.400591	0.585291	CHEMBL3833393|EMICIZUMAB	-6.14635	0.143633	0.221969	CHEMBL940|GABAPENTIN	-0.856869	0.646785	1	CHEMBL480|LANSOPRAZOLE	-1.07951	1.35983e-111	5.93494e-111	CHEMBL1852688|INFIGRATINIB	-4.00962	1.47042e-141	6.54956e-141	CHEMBL1054|TRICHLORMETHIAZIDE	-21.7777	0.706572	0.902338
1861	CHEMBL1201583|BEVACIZUMAB	-5.59485	1.14262e-14	4.89724e-14	CHEMBL3989562|TERAZOSIN HYDROCHLORIDE	-0.714435	0.941994	1	CHEMBL128|SUMATRIPTAN	-19.7668	0.933935	1	CHEMBL3989844|DEXTROAMPHETAMINE SACCHARATE	-4.02121	0.122454	0.272972	CHEMBL1411731|TALAMPICILLIN HYDROCHLORIDE	-2.24622	0.628276	0.97855	CHEMBL282052|METHAQUALONE	-1.35752	0.00632803	0.0140932	CHEMBL189|MILRINONE	-0.751237	0.400591	0.585291	CHEMBL2105682|EDOXABAN TOSYLATE	-6.15341	0.143633	0.221969	CHEMBL1059|PREGABALIN	-0.856869	0.646785	1	CHEMBL41|FLUOXETINE	-1.75329	1.03331e-111	4.51813e-111	CHEMBL3545376|ERDAFITINIB	-4.00962	1.47042e-141	6.54956e-141	CHEMBL1200616|CHLOROTHIAZIDE SODIUM	-21.7777	0.706572	0.902338
1862	CHEMBL3707357|BROLUCIZUMAB	-5.59485	1.14262e-14	4.89724e-14	CHEMBL836|TAMSULOSIN	-0.714435	0.941994	1	CHEMBL1200521|ALMOTRIPTAN MALATE	-19.7668	0.933935	1	CHEMBL2108730|SARILUMAB	-0.538021	0.12234	0.272972	CHEMBL1200712|EVANS BLUE	-2.24622	0.628276	0.97855	CHEMBL969|PRAZEPAM	-1.35752	0.00632803	0.0140932	CHEMBL734|ACETOHYDROXAMIC ACID	-0.751237	0.400591	0.585291	CHEMBL231779|APIXABAN	-6.15341	0.143633	0.221969	CHEMBL1200382|BEPRIDIL HYDROCHLORIDE	-0.856869	0.646785	1	CHEMBL832|SULFINPYRAZONE	-3.59249	6.05996e-112	2.65457e-111	CHEMBL1023|BEXAROTENE	-1.88821	1.94159e-142	8.69703e-142	CHEMBL1587|POLYTHIAZIDE	-21.7777	0.706572	0.902338
1863	CHEMBL1201825|RANIBIZUMAB	-5.59485	1.14262e-14	4.89724e-14	CHEMBL1201103|METHOXAMINE HYDROCHLORIDE	-0.714435	0.941994	1	CHEMBL477772|PAZOPANIB	0.234895	0.933889	1	CHEMBL1237022|TOCILIZUMAB	-0.538021	0.12234	0.272972	CHEMBL719|MUPIROCIN	-2.24622	0.628276	0.97855	CHEMBL1201461|DEXTROMETHORPHAN POLISTIREX	-1.83908	0.00630626	0.014071	CHEMBL1660|RIFAPENTINE	-0.751237	0.400591	0.585291	CHEMBL512351|BETRIXABAN	-6.15341	0.143633	0.221969	CHEMBL1628502|GABAPENTIN ENACARBIL	-0.856869	0.646785	1	CHEMBL2108675|DUPILUMAB	-5.17777	8.0318e-113	3.52482e-112	CHEMBL1201670|SARGRAMOSTIM	-6.29859	1.72487e-143	7.74078e-143	CHEMBL1447476|BITHIONOLATE SODIUM	-0.341004	0.701917	0.900736
1864	CHEMBL1201421|PEGAPTANIB SODIUM	-5.59485	1.14262e-14	4.89724e-14	CHEMBL1200461|MIDODRINE HYDROCHLORIDE	-0.714435	0.941994	1	CHEMBL1695|TIAGABINE HYDROCHLORIDE	-21.4356	0.929683	1	CHEMBL110458|MIGALASTAT	-0.300439	0.121785	0.272972	CHEMBL1660|RIFAPENTINE	-2.24622	0.628276	0.97855	CHEMBL1070|NABUMETONE	-4.10629	0.00618886	0.013822	CHEMBL105|MITOMYCIN	-0.751237	0.400591	0.585291	CHEMBL198362|RIVAROXABAN	-6.15341	0.143633	0.221969	CHEMBL1201168|ISOCARBOXAZID	-24.7134	0.646719	1	CHEMBL548|DINOPROSTONE	-3.34424	5.32771e-115	2.34675e-114	CHEMBL3707266|RIBOCICLIB SUCCINATE	-2.0329	6.93004e-145	3.1159e-144	CHEMBL24778|SILODOSIN	-0.701749	0.693616	0.891044
1865	CHEMBL1109|SULFAPHENAZOLE	-1.08443	9.39768e-15	4.05701e-14	CHEMBL1723|ALFUZOSIN HYDROCHLORIDE	-0.714435	0.941994	1	CHEMBL1200843|METHYLERGONOVINE MALEATE	-20.6686	0.928266	1	CHEMBL2107355|MIGALASTAT HYDROCHLORIDE	-0.794495	0.110995	0.250712	CHEMBL1868702|GESTRINONE	-2.24622	0.628276	0.97855	CHEMBL1009|LEVODOPA	-0.382788	0.00617006	0.0137929	CHEMBL713|ENTECAVIR	-0.751237	0.400591	0.585291	CHEMBL1201621|SOMATROPIN	-23.9731	0.14226	0.220707	CHEMBL1707|LOPERAMIDE HYDROCHLORIDE	-1.46464	0.646304	1	CHEMBL535|SUNITINIB	-3.84169	3.75816e-115	1.65846e-114	CHEMBL3301610|ABEMACICLIB	-2.0329	6.93004e-145	3.1159e-144	CHEMBL1764|LEVOMEPROMAZINE	-3.67287	0.683032	0.879819
1866	CHEMBL1002|LEVOSALBUTAMOL	-1.5263	8.22986e-15	3.5593e-14	CHEMBL1200914|TAMSULOSIN HYDROCHLORIDE	-0.714435	0.941994	1	CHEMBL2107874|ROMOSOZUMAB	-23.073	0.928266	1	CHEMBL962|EPOPROSTENOL SODIUM	-3.83799	0.11038	0.249559	CHEMBL867|IOPANOIC ACID	-2.24622	0.628276	0.97855	CHEMBL1479|DANAZOL	-5.34091	0.00527593	0.0118274	CHEMBL57|NEVIRAPINE	-0.751237	0.400591	0.585291	CHEMBL1201515|PEGVISOMANT	-23.9731	0.14226	0.220707	CHEMBL1201167|CARVEDILOL PHOSPHATE	-23.6201	0.64577	1	CHEMBL1373254|CYCLOPENTHIAZIDE	-1.31451	4.30216e-116	1.90205e-115	CHEMBL3545110|RIBOCICLIB	-2.0329	6.93004e-145	3.1159e-144	CHEMBL1616|APOMORPHINE HYDROCHLORIDE	-3.67287	0.683032	0.879819
1867	CHEMBL1200725|SERTACONAZOLE NITRATE	-0.87577	5.34022e-15	2.32221e-14	CHEMBL1200654|BENOXINATE HYDROCHLORIDE	-0.350596	0.936834	1	CHEMBL1054|TRICHLORMETHIAZIDE	-21.5636	0.92685	1	CHEMBL1237119|TREPROSTINIL	-3.83799	0.11038	0.249559	CHEMBL189|MILRINONE	-2.24622	0.628276	0.97855	CHEMBL4535757|SOTORASIB	-0.60131	0.00505025	0.0113322	CHEMBL1200712|EVANS BLUE	-0.751237	0.400591	0.585291	CHEMBL1201620|SOMATREM	-23.9731	0.14226	0.220707	CHEMBL250270|LERCANIDIPINE	-1.52822	0.643978	1	CHEMBL1201129|DECITABINE	-1.81869	8.71998e-117	3.8624e-116	CHEMBL3894860|TRILACICLIB	-2.0329	6.93004e-145	3.1159e-144	CHEMBL3182733|PRAMIPEXOLE DIHYDROCHLORIDE	-3.67287	0.683032	0.879819
1868	CHEMBL1336|SORAFENIB	-1.24782	4.86035e-15	2.11741e-14	CHEMBL2109036|IGOVOMAB	-19.6611	0.936824	1	CHEMBL1684|BENDROFLUMETHIAZIDE	-21.5636	0.92685	1	CHEMBL2107815|TREPROSTINIL DIOLAMINE	-3.83799	0.11038	0.249559	CHEMBL175247|ORLISTAT	-2.23411	0.628276	0.97855	CHEMBL3544909|CALCIFEDIOL	-2.81049	0.00485415	0.0109024	CHEMBL1129|TRIFLURIDINE	-0.751237	0.400591	0.585291	CHEMBL4298185|LONAPEGSOMATROPIN	-23.9731	0.14226	0.220707	CHEMBL1115|PYRIDOSTIGMINE	-1.52822	0.643978	1	CHEMBL2109624|CAPLACIZUMAB	-7.63096	3.40146e-117	1.50944e-116	CHEMBL4650272|TRILACICLIB DIHYDROCHLORIDE	-2.0329	6.93004e-145	3.1159e-144	CHEMBL3039507|SOTAGLIFLOZIN	-3.68841	0.675007	0.871366
1869	CHEMBL3392049|PYRITHIONE ZINC	-1.23527	2.61288e-15	1.14039e-14	CHEMBL1303|ROTIGOTINE	-1.18735	0.935427	1	CHEMBL1577|METHYCLOTHIAZIDE	-21.5636	0.92685	1	CHEMBL494|ILOPROST	-3.83799	0.11038	0.249559	CHEMBL553025|VINORELBINE	-2.24622	0.628276	0.97855	CHEMBL1488|URACIL MUSTARD	-2.81049	0.00485415	0.0109024	CHEMBL223228|EFAVIRENZ	-0.746518	0.400591	0.585291	CHEMBL3707290|SOMAPACITAN	-23.9731	0.14226	0.220707	CHEMBL1200633|IVERMECTIN	-26.3412	0.640559	1	CHEMBL1089641|TRYPAN BLUE	-0.850171	1.00928e-117	4.48713e-117	CHEMBL17157|TERFENADINE	-2.07047	3.84823e-145	1.74673e-144	CHEMBL1201828|ECULIZUMAB	-1.23622	0.669065	0.864632
1870	CHEMBL242580|CICLOPIROX OLAMINE	-0.936459	1.90229e-15	8.3177e-15	CHEMBL1764|LEVOMEPROMAZINE	-1.52289	0.933693	1	CHEMBL1200616|CHLOROTHIAZIDE SODIUM	-21.5636	0.92685	1	CHEMBL603|ZAFIRLUKAST	0.0533251	0.102611	0.234666	CHEMBL1129|TRIFLURIDINE	-2.24622	0.628276	0.97855	CHEMBL1502|PANTOPRAZOLE	-2.81049	0.00485415	0.0109024	CHEMBL4594260|TAZEMETOSTAT HYDROBROMIDE	-0.769376	0.399222	0.585291	CHEMBL1201554|ANTITHROMBIN ALFA	-6.15054	0.142096	0.220707	CHEMBL73234|CARBETAPENTANE	-1.43409	0.640112	1	CHEMBL1692|IMIPRAMINE HYDROCHLORIDE	-1.39313	6.17274e-119	2.74947e-118	CHEMBL2360628|ACRIFLAVINE	-1.83746	1.6574e-147	7.53737e-147	CHEMBL3989986|RAVULIZUMAB	-1.23622	0.669065	0.864632
1871	CHEMBL1562610|MECLOFENAMATE SODIUM	-3.09798	1.2003e-15	5.27734e-15	CHEMBL3182733|PRAMIPEXOLE DIHYDROCHLORIDE	-1.52289	0.933693	1	CHEMBL842|CHLOROTHIAZIDE	-21.5636	0.92685	1	CHEMBL41|FLUOXETINE	-0.223571	0.100068	0.230177	CHEMBL968|FLURAZEPAM	-2.24622	0.628276	0.97855	CHEMBL24944|TRIBROMSALAN	-2.81049	0.00485415	0.0109024	CHEMBL2368861|BUPRENORPHINE HYDROCHLORIDE	-0.714466	0.399013	0.585291	CHEMBL4297723|CEMIPLIMAB	-2.32116	0.136326	0.21233	CHEMBL539770|TERODILINE HYDROCHLORIDE	-0.867852	0.63983	1	CHEMBL1109|SULFAPHENAZOLE	-1.37701	3.74029e-119	1.66912e-118	CHEMBL1200881|MINOCYCLINE HYDROCHLORIDE	-1.83746	1.6574e-147	7.53737e-147	CHEMBL1696|DESIPRAMINE HYDROCHLORIDE	-0.20739	0.66733	0.863327
1872	CHEMBL64894|GENTIAN VIOLET	-1.01916	1.1763e-15	5.18138e-15	CHEMBL1616|APOMORPHINE HYDROCHLORIDE	-1.52289	0.933693	1	CHEMBL1532|QUINETHAZONE	-21.5636	0.92685	1	CHEMBL1440|TETRACYCLINE	2.20953	0.099458	0.228994	CHEMBL269732|TACROLIMUS	-2.24622	0.628276	0.97855	CHEMBL65794|CEFPIROME	-2.81049	0.00485415	0.0109024	CHEMBL374478|RIFAMPIN	-0.750174	0.397459	0.585291	CHEMBL4298124|DOSTARLIMAB	-2.32116	0.136326	0.21233	CHEMBL222863|OUABAIN	-0.607056	0.639206	1	CHEMBL1201550|DENILEUKIN DIFTITOX	-0.589573	1.14505e-119	5.11944e-119	CHEMBL2359093|ROSE BENGAL SODIUM	-1.83746	1.6574e-147	7.53737e-147	CHEMBL3184799|MEPHENTERMINE SULFATE	-0.517744	0.6541	0.84713
1873	CHEMBL1201153|ISOETHARINE MESYLATE	-1.31918	1.10789e-15	4.88907e-15	CHEMBL1695|TIAGABINE HYDROCHLORIDE	-0.624184	0.932227	1	CHEMBL1055|CHLORTHALIDONE	-21.5636	0.92685	1	CHEMBL121663|DEQUALINIUM CHLORIDE	0.196711	0.0933536	0.217036	CHEMBL1479848|ACETOMENAPHTHONE	-2.24622	0.628276	0.97855	CHEMBL1601|CEFONICID	-2.81049	0.00485415	0.0109024	CHEMBL1617|RIFAXIMIN	-0.750174	0.397459	0.585291	CHEMBL2108738|NIVOLUMAB	-2.32116	0.136326	0.21233	CHEMBL644|TRIMIPRAMINE	-1.51556	0.639009	1	CHEMBL42|CLOZAPINE	-2.04365	9.27262e-120	4.15351e-119	CHEMBL1489|AZACITIDINE	-0.851937	1.24655e-147	5.70161e-147	CHEMBL2146102|EPHEDRINE HYDROCHLORIDE	-0.517744	0.6541	0.84713
1874	CHEMBL277535|BIFONAZOLE	-0.805876	1.04787e-15	4.63281e-15	CHEMBL1321|PROCARBAZINE	-1.62376	0.924435	1	CHEMBL1587|POLYTHIAZIDE	-21.5636	0.92685	1	CHEMBL2106419|LERCANIDIPINE HYDROCHLORIDE	-0.684369	0.0905611	0.211368	CHEMBL1908377|PYRVINIUM PAMOATE	-2.24622	0.628276	0.97855	CHEMBL1601669|ALFACALCIDOL	-2.81049	0.00485415	0.0109024	CHEMBL1735|INDINAVIR SULFATE	-0.328534	0.394481	0.585291	CHEMBL3137343|PEMBROLIZUMAB	-2.32116	0.136326	0.21233	CHEMBL70927|DEFERIPRONE	-0.725215	0.637953	1	CHEMBL1607273|CETIRIZINE HYDROCHLORIDE	-1.51249	2.79986e-120	1.25651e-119	CHEMBL1334033|PERHEXILINE MALEATE	-1.28733	3.10884e-148	1.42469e-147	CHEMBL1200705|HYDROXYAMPHETAMINE HYDROBROMIDE	-0.517386	0.6541	0.84713
1875	CHEMBL43|AMSACRINE	-0.827394	7.67573e-16	3.39986e-15	CHEMBL1200874|TOLBUTAMIDE SODIUM, STERILE	-2.41226	0.918823	1	CHEMBL1763|HYDROFLUMETHIAZIDE	-20.5624	0.92685	1	CHEMBL1200402|AMLODIPINE BESYLATE	-0.684369	0.0905611	0.211368	CHEMBL3989543|VINDESINE SULFATE	-2.24622	0.628276	0.97855	CHEMBL87708|LOFEPRAMINE	-2.81049	0.00485415	0.0109024	CHEMBL1584|PIPERACETAZINE	-0.721469	0.391783	0.585291	CHEMBL1201821|PALIFERMIN	-5.18446	0.132264	0.206814	CHEMBL1580|PENTOSTATIN	-26.0163	0.637566	1	CHEMBL1265|ADAPALENE	-3.65494	1.27315e-121	5.72437e-121	CHEMBL180022|NERATINIB	-3.97181	2.26151e-148	1.03838e-147	CHEMBL2103827|DROXIDOPA	-0.517744	0.6541	0.84713
1876	CHEMBL72|DESIPRAMINE	-2.47223	5.09957e-16	2.26299e-15	CHEMBL783|NATEGLINIDE	-2.41226	0.918823	1	CHEMBL3301668|CARBETOCIN	-21.6811	0.92331	1	CHEMBL1200343|PERINDOPRIL ERBUMINE	-2.55136	0.0904689	0.211368	CHEMBL1551365|ETHYL NITRITE [SPIRIT]	-2.24622	0.628276	0.97855	CHEMBL1477036|DOCUSATE	-2.81049	0.00485415	0.0109024	CHEMBL3707227|ATEZOLIZUMAB	-3.02282	0.390618	0.585291	CHEMBL71752|VINPOCETINE	-0.354856	0.131272	0.205398	CHEMBL2109624|CAPLACIZUMAB	-4.18441	0.63695	1	CHEMBL1657|TAZAROTENE	-3.65494	1.27315e-121	5.72437e-121	CHEMBL1709|SERTRALINE HYDROCHLORIDE	-1.55211	6.91302e-150	3.18026e-149	CHEMBL1551|URSODIOL	-1.6414	0.643287	0.834941
1877	CHEMBL16|PHENYTOIN	-1.02414	5.04329e-16	2.24219e-15	CHEMBL782|TOLBUTAMIDE	-2.41226	0.918823	1	CHEMBL382301|ATOSIBAN	-21.6811	0.92331	1	CHEMBL317094|IMIDAPRIL	-2.55136	0.0904689	0.211368	CHEMBL1480987|CYCLANDELATE	-2.24622	0.628276	0.97855	CHEMBL1200622|PARICALCITOL	-2.81049	0.00485415	0.0109024	CHEMBL3301587|DURVALUMAB	-3.02282	0.390618	0.585291	CHEMBL969|PRAZEPAM	-0.432383	0.131003	0.205112	CHEMBL762|OXYMETAZOLINE	-24.1239	0.633794	1	CHEMBL466659|PENTAERYTHRITOL TETRANITRATE	-7.09304	5.66624e-123	2.55732e-122	CHEMBL3351077|CEFSULODIN	-1.4573	1.60258e-150	7.38673e-150	CHEMBL1200374|EXEMESTANE	-0.23356	0.639064	0.830365
1878	CHEMBL98|VORINOSTAT	-0.881301	4.17138e-16	1.85802e-15	CHEMBL1481|GLIMEPIRIDE	-2.41226	0.918823	1	CHEMBL1200654|BENOXINATE HYDROCHLORIDE	-0.595091	0.908988	1	CHEMBL515606|CILAZAPRIL	-2.55136	0.0904689	0.211368	CHEMBL36715|PIRACETAM	-2.24622	0.628276	0.97855	CHEMBL1200810|DOXERCALCIFEROL	-2.81049	0.00485415	0.0109024	CHEMBL3833373|AVELUMAB	-3.02282	0.390618	0.585291	CHEMBL282052|METHAQUALONE	-0.432383	0.131003	0.205112	CHEMBL2106615|BAZEDOXIFENE ACETATE	-24.3042	0.633481	1	CHEMBL726|FLUPHENAZINE	-1.61562	6.40244e-124	2.89507e-123	CHEMBL70927|DEFERIPRONE	-1.79695	1.5051e-151	6.95088e-151	CHEMBL95889|BETAINE	-0.615842	0.638989	0.830365
1879	CHEMBL19215|METERGOLINE	-1.09571	3.27845e-16	1.46302e-15	CHEMBL1272|REPAGLINIDE	-2.41226	0.918823	1	CHEMBL1237023|DENOSUMAB	-22.4038	0.888002	1	CHEMBL1237|LISINOPRIL	-2.55136	0.0904689	0.211368	CHEMBL1372950|NICERGOLINE	-2.24622	0.628276	0.97855	CHEMBL189963|PALBOCICLIB	-0.57911	0.00478279	0.0108546	CHEMBL1237061|PITAVASTATIN CALCIUM	-0.381475	0.384769	0.585291	CHEMBL86304|MOCLOBEMIDE	-1.2347	0.128811	0.202211	CHEMBL1571863|ISOCONAZOLE	-0.580109	0.633448	1	CHEMBL1708|PAROXETINE HYDROCHLORIDE	-0.771047	2.59541e-124	1.17583e-123	CHEMBL1201102|TRIFLUPROMAZINE HYDROCHLORIDE	-1.85567	8.03466e-153	3.71779e-152	CHEMBL926|DOBUTAMINE	-0.239931	0.636701	0.828198
1880	CHEMBL53|APOMORPHINE	-0.994891	3.10601e-16	1.38867e-15	CHEMBL2103784|COSYNTROPIN	-1.89234	0.916566	1	CHEMBL2108730|SARILUMAB	0.146626	0.887001	1	CHEMBL1200831|SPIRAPRIL HYDROCHLORIDE	-2.55136	0.0904689	0.211368	CHEMBL556|DEFEROXAMINE	-2.24622	0.628276	0.97855	CHEMBL2146124|CEFUROXIME SODIUM	-0.481928	0.00476903	0.0108337	CHEMBL1200563|CERIVASTATIN SODIUM	-0.381475	0.384769	0.585291	CHEMBL134|CLONIDINE	-1.60585	0.119872	0.188676	CHEMBL305906|CETYLPYRIDINIUM	-1.56621	0.633088	1	CHEMBL21731|MAPROTILINE	-1.40324	3.32277e-126	1.50822e-125	CHEMBL464|ETRETINATE	-1.96381	2.35169e-153	1.09029e-152	CHEMBL2108681|TILDRAKIZUMAB	-1.0599	0.635014	0.826454
1881	CHEMBL19224|PAPAVERINE	-0.897785	2.96255e-16	1.32702e-15	CHEMBL3189072|TIROFIBAN HYDROCHLORIDE	-0.284073	0.90478	1	CHEMBL1237022|TOCILIZUMAB	0.146626	0.887001	1	CHEMBL1200534|MOEXIPRIL HYDROCHLORIDE	-2.55136	0.0904689	0.211368	CHEMBL144673|HEXETIDINE	-2.24622	0.628276	0.97855	CHEMBL971|PENTOBARBITAL SODIUM	-4.81895	0.00474801	0.0107963	CHEMBL393220|ATORVASTATIN CALCIUM	-0.381475	0.384769	0.585291	CHEMBL3301610|ABEMACICLIB	-0.136617	0.116045	0.182773	CHEMBL729|LOPINAVIR	-1.56621	0.633088	1	CHEMBL4216467|RIPRETINIB	-6.72675	9.8287e-127	4.46981e-126	CHEMBL1607273|CETIRIZINE HYDROCHLORIDE	-1.84364	7.11321e-155	3.30425e-154	CHEMBL3990029|RISANKIZUMAB	-1.0599	0.635014	0.826454
1882	CHEMBL857|BIOTIN	-2.65362	2.83554e-16	1.27252e-15	CHEMBL916|TIROFIBAN	-0.284073	0.90478	1	CHEMBL2109065|DROTRECOGIN ALFA (ACTIVATED)	0.370256	0.883353	1	CHEMBL3039596|FOSINOPRIL SODIUM	-2.55136	0.0904689	0.211368	CHEMBL1200438|TIOCONAZOLE	-2.24622	0.628276	0.97855	CHEMBL1200420|MIDAZOLAM HYDROCHLORIDE	-4.81895	0.00474801	0.0107963	CHEMBL567597|ARTEMISININ	-0.297262	0.383994	0.585291	CHEMBL3707266|RIBOCICLIB SUCCINATE	-0.136617	0.116045	0.182773	CHEMBL1200418|DOBUTAMINE HYDROCHLORIDE	-24.3329	0.632696	1	CHEMBL4204794|AVAPRITINIB	-6.72675	9.8287e-127	4.46981e-126	CHEMBL2218919|VOCLOSPORIN	-2.49348	3.57201e-155	1.66252e-154	CHEMBL2364648|GUSELKUMAB	-1.0599	0.635014	0.826454
1883	CHEMBL1201049|ECONAZOLE NITRATE	-0.780496	2.72904e-16	1.22704e-15	CHEMBL1174|EPTIFIBATIDE	-0.284073	0.90478	1	CHEMBL1070|NABUMETONE	-0.305575	0.879421	1	CHEMBL3544986|PERINDOPRIL ARGININE	-2.55136	0.0904689	0.211368	CHEMBL2105689|LULICONAZOLE	-2.24622	0.628276	0.97855	CHEMBL1201065|THIAMYLAL SODIUM	-4.81895	0.00474801	0.0107963	CHEMBL95|TACRINE	-0.754166	0.382193	0.585291	CHEMBL4650272|TRILACICLIB DIHYDROCHLORIDE	-0.136617	0.116045	0.182773	CHEMBL1700|SOTALOL HYDROCHLORIDE	-24.753	0.632696	1	CHEMBL445|NORTRIPTYLINE	-1.61598	6.56097e-127	2.99517e-126	CHEMBL306823|SODIUM DICHLOROACETATE	-2.31244	7.22616e-157	3.36985e-156	CHEMBL1702|ATOMOXETINE HYDROCHLORIDE	-0.246488	0.626242	0.816375
1884	CHEMBL1201497|INSULIN GLARGINE	-6.02413	2.52244e-16	1.13629e-15	CHEMBL4650273|SETMELANOTIDE ACETATE	-2.8929	0.897881	1	CHEMBL778|DEXMEDETOMIDINE	-1.0387	0.876003	1	CHEMBL1168|RAMIPRIL	-2.55136	0.0904689	0.211368	CHEMBL2359966|QUININE SULFATE	-2.24622	0.628276	0.97855	CHEMBL681|ETOMIDATE	-4.81895	0.00474801	0.0107963	CHEMBL301265|PRAMIPEXOLE	-0.89622	0.378645	0.585291	CHEMBL3894860|TRILACICLIB	-0.136617	0.116045	0.182773	CHEMBL15245|YOHIMBINE	-1.80881	0.631716	1	CHEMBL114|SAQUINAVIR	-1.75979	6.24951e-127	2.85846e-126	CHEMBL1059|PREGABALIN	-3.24662	2.50197e-158	1.17136e-157	CHEMBL488|AMINOGLUTETHIMIDE	-4.78016	0.621268	0.810334
1885	CHEMBL2104391|INSULIN DETEMIR	-6.02413	2.52244e-16	1.13629e-15	CHEMBL3301624|SETMELANOTIDE	-2.8929	0.897881	1	CHEMBL344159|TOLVAPTAN	-1.68827	0.87039	1	CHEMBL1519|TRANDOLAPRIL	-2.55136	0.0904689	0.211368	CHEMBL481|IRINOTECAN	-2.24622	0.628276	0.97855	CHEMBL3989724|FLURAZEPAM HYDROCHLORIDE	-4.81895	0.00474801	0.0107963	CHEMBL1200374|EXEMESTANE	-0.756984	0.378194	0.585218	CHEMBL3545110|RIBOCICLIB	-0.136617	0.116045	0.182773	CHEMBL46917|CARBARIL	-0.437197	0.63156	1	CHEMBL633|AMIODARONE	-2.21212	8.49875e-132	3.89472e-131	CHEMBL1200382|BEPRIDIL HYDROCHLORIDE	-3.24662	2.50197e-158	1.17136e-157	CHEMBL1677|TACRINE HYDROCHLORIDE	-0.236736	0.606761	0.79228
1886	CHEMBL1201629|INSULIN PURIFIED BEEF	-6.02413	2.52244e-16	1.13629e-15	CHEMBL4297533|BREMELANOTIDE ACETATE	-2.8929	0.897881	1	CHEMBL1429|DESMOPRESSIN	-1.68827	0.87039	1	CHEMBL3989406|ENALAPRILAT	-2.55136	0.0904689	0.211368	CHEMBL261772|MECLOCYCLINE SULFOSALICYLATE	-2.24622	0.628276	0.97855	CHEMBL738|THIOPENTAL SODIUM	-4.81895	0.00474801	0.0107963	CHEMBL92870|LIDOFLAZINE	-0.758159	0.376213	0.582531	CHEMBL1174|EPTIFIBATIDE	-2.43632	0.113215	0.178906	CHEMBL1201156|NORTRIPTYLINE HYDROCHLORIDE	-1.50697	0.630189	1	CHEMBL1607480|OXYTETRACYCLINE HYDROCHLORIDE	-1.61499	5.04258e-133	2.31531e-132	CHEMBL1628502|GABAPENTIN ENACARBIL	-3.24662	2.50197e-158	1.17136e-157	CHEMBL89598|VIGABATRIN	-0.548865	0.605302	0.790808
1887	CHEMBL1201630|INSULIN PURIFIED PORK	-6.02413	2.52244e-16	1.13629e-15	CHEMBL1354|SODIUM ACETATE	-20.6872	0.884463	1	CHEMBL1201589|OMALIZUMAB	-1.90688	0.869918	1	CHEMBL1742990|BELATACEPT	-2.26904	0.0895854	0.211368	CHEMBL1909298|PINAVERIUM BROMIDE	-2.24622	0.628276	0.97855	CHEMBL4594301|REMIMAZOLAM BESYLATE	-4.81895	0.00474801	0.0107963	CHEMBL22242|REMOXIPRIDE	-0.764683	0.369202	0.572047	CHEMBL3189072|TIROFIBAN HYDROCHLORIDE	-2.43632	0.113215	0.178906	CHEMBL1453317|DIETHYLTOLUAMIDE	-29.6961	0.629563	1	CHEMBL1201571|ALEFACEPT	-4.11771	1.33556e-133	6.14409e-133	CHEMBL940|GABAPENTIN	-3.24662	2.50197e-158	1.17136e-157	CHEMBL1237023|DENOSUMAB	-4.16824	0.597774	0.781401
1888	CHEMBL1201641|INSULIN ZINC SUSP EXTENDED RECOMBINANT HUMAN	-6.02413	2.52244e-16	1.13629e-15	CHEMBL2109065|DROTRECOGIN ALFA (ACTIVATED)	-0.329265	0.883043	1	CHEMBL1743034|IXEKIZUMAB	-25.2421	0.86762	1	CHEMBL1201823|ABATACEPT	-2.26904	0.0895854	0.211368	CHEMBL1540|PENCICLOVIR	-2.24622	0.628276	0.97855	CHEMBL1522|ESZOPICLONE	-4.81895	0.00474801	0.0107963	CHEMBL1720|PALONOSETRON HYDROCHLORIDE	-0.82028	0.349245	0.542891	CHEMBL916|TIROFIBAN	-2.43632	0.113215	0.178906	CHEMBL13209|NITRAZEPAM	-29.6961	0.629563	1	CHEMBL296913|PARECOXIB SODIUM	-7.07189	3.96603e-135	1.82806e-134	CHEMBL1425|MERCAPTOPURINE	-0.752714	1.28258e-159	6.05224e-159	CHEMBL1200933|HEXAFLUORENIUM BROMIDE	-1.42215	0.596313	0.77992
1889	CHEMBL1201643|INSULIN ZINC SUSP PROMPT PURIFIED PORK	-6.02413	2.52244e-16	1.13629e-15	CHEMBL1200479|DICYCLOMINE HYDROCHLORIDE	-3.27318	0.87961	1	CHEMBL1743068|SECUKINUMAB	-25.2421	0.86762	1	CHEMBL3707248|VALBENAZINE TOSYLATE	-26.9028	0.0881746	0.209283	CHEMBL184412|DRONEDARONE	-2.24622	0.628276	0.97855	CHEMBL2105527|TETRAZEPAM	-4.81895	0.00474801	0.0107963	CHEMBL2218894|FLUVASTATIN SODIUM	-0.302458	0.348776	0.542515	CHEMBL1589|ACETOHEXAMIDE	-1.06281	0.112929	0.17881	CHEMBL93|ZILEUTON	-26.3526	0.628155	1	CHEMBL1316|CARPROFEN	-7.07189	3.96603e-135	1.82806e-134	CHEMBL3183968|CEFTRIAXONE SODIUM	-2.20334	8.00549e-160	3.78513e-159	CHEMBL1678|DONEPEZIL HYDROCHLORIDE	-1.42215	0.596313	0.77992
1890	CHEMBL1201653|INSULIN ZINC SUSP PURIFIED PORK	-6.02413	2.52244e-16	1.13629e-15	CHEMBL2218917|CEVIMELINE HYDROCHLORIDE	-3.27318	0.87961	1	CHEMBL3989519|DOXAPRAM HYDROCHLORIDE	-1.69079	0.863389	1	CHEMBL2364639|VALBENAZINE	-26.9028	0.0881746	0.209283	CHEMBL1697843|METILDIGOXIN	-2.24622	0.628276	0.97855	CHEMBL568|OXAZEPAM	-4.81895	0.00474801	0.0107963	CHEMBL1201174|SITAGLIPTIN PHOSPHATE	-3.81707	0.347403	0.540733	CHEMBL1201454|ALSEROXYLON	-1.66653	0.111171	0.176143	CHEMBL193|NIFEDIPINE	-0.640489	0.626052	1	CHEMBL865|VALDECOXIB	-7.07189	3.96603e-135	1.82806e-134	CHEMBL1201356|METHYLERGONOVINE	-1.89581	6.13085e-160	2.90454e-159	CHEMBL1201341|ECHOTHIOPHATE	-1.42215	0.596313	0.77992
1891	CHEMBL1201640|INSULIN ZINC SUSP EXTENDED BEEF	-6.02413	2.52244e-16	1.13629e-15	CHEMBL1184|ACETYLCHOLINE CHLORIDE	-3.27318	0.87961	1	CHEMBL4297723|CEMIPLIMAB	-0.199728	0.862039	1	CHEMBL3137326|DUTETRABENAZINE	-26.9028	0.0881746	0.209283	CHEMBL788|IDOXURIDINE	-2.24622	0.628276	0.97855	CHEMBL580|LORAZEPAM	-4.81895	0.00474801	0.0107963	CHEMBL142703|VILDAGLIPTIN	-3.81707	0.347403	0.540733	CHEMBL1706|NAPHAZOLINE HYDROCHLORIDE	-1.66568	0.111171	0.176143	CHEMBL3039502|DUVELISIB	-1.58745	0.624056	1	CHEMBL416146|ETORICOXIB	-7.07189	3.96603e-135	1.82806e-134	CHEMBL539770|TERODILINE HYDROCHLORIDE	-3.24124	2.69411e-160	1.2789e-159	CHEMBL1200541|AMBENONIUM CHLORIDE	-1.42215	0.596313	0.77992
1892	CHEMBL1201538|INSULIN LISPRO	-6.02413	2.52244e-16	1.13629e-15	CHEMBL1201027|GLYCOPYRROLATE	-3.27318	0.87961	1	CHEMBL3137343|PEMBROLIZUMAB	-0.199728	0.862039	1	CHEMBL117785|TETRABENAZINE	-26.9028	0.0881746	0.209283	CHEMBL1319139|BROMHEXINE HYDROCHLORIDE	-2.24622	0.628276	0.97855	CHEMBL1200790|METHYPRYLON	-4.81895	0.00474801	0.0107963	CHEMBL1201743|SAXAGLIPTIN HYDROCHLORIDE	-3.81707	0.347403	0.540733	CHEMBL1200413|TETRAHYDROZOLINE HYDROCHLORIDE	-1.66568	0.111171	0.176143	CHEMBL1346|DARIFENACIN	-23.7895	0.620825	1	CHEMBL1206690|PARECOXIB	-7.07189	3.96603e-135	1.82806e-134	CHEMBL22|TRIMETHOPRIM	-1.8879	1.35315e-160	6.43625e-160	CHEMBL812|PYRIDOSTIGMINE BROMIDE	-1.42215	0.596313	0.77992
1893	CHEMBL1201631|INSULIN	-6.02413	2.52244e-16	1.13629e-15	CHEMBL1200950|CLIDINIUM BROMIDE	-3.27318	0.87961	1	CHEMBL2108738|NIVOLUMAB	-0.199728	0.862039	1	CHEMBL174|AMPICILLIN	0.389867	0.0818912	0.19672	CHEMBL1728|LOMEFLOXACIN HYDROCHLORIDE	-2.24622	0.628276	0.97855	CHEMBL1200472|QUAZEPAM	-4.81895	0.00474801	0.0107963	CHEMBL237500|LINAGLIPTIN	-3.81707	0.347403	0.540733	CHEMBL3559672|RAUWOLFIA SERPENTINA	-1.66653	0.111171	0.176143	CHEMBL1173055|RUCAPARIB	-0.467235	0.617646	1	CHEMBL404108|LUMIRACOXIB	-7.07189	3.96603e-135	1.82806e-134	CHEMBL406|INDAPAMIDE	-2.09927	2.39211e-162	1.14008e-161	CHEMBL1200367|ECHOTHIOPHATE IODIDE	-1.42215	0.596313	0.77992
1894	CHEMBL1201496|INSULIN ASPART	-6.02413	2.52244e-16	1.13629e-15	CHEMBL1626570|HEXOCYCLIUM METHYLSULFATE	-3.27318	0.87961	1	CHEMBL4298124|DOSTARLIMAB	-0.199728	0.862039	1	CHEMBL185|FLUOROURACIL	0.0954854	0.080321	0.193143	CHEMBL420|GUANABENZ	-2.23713	0.628276	0.97855	CHEMBL207538|BREXANOLONE	-4.81895	0.00474801	0.0107963	CHEMBL227529|ALOGLIPTIN BENZOATE	-3.81707	0.347403	0.540733	CHEMBL1434513|NOREPINEPHRINE BITARTRATE	-0.332603	0.106853	0.169754	CHEMBL1516474|TEGASEROD MALEATE	-0.17703	0.617284	1	CHEMBL599|MELOXICAM	-7.07189	3.96603e-135	1.82806e-134	CHEMBL36|PYRIMETHAMINE	-1.74738	2.86965e-163	1.37042e-162	CHEMBL1128|EDROPHONIUM CHLORIDE	-1.42215	0.596313	0.77992
1895	CHEMBL2107869|INSULIN DEGLUDEC	-6.02413	2.52244e-16	1.13629e-15	CHEMBL1200891|OXYPHENCYCLIMINE HYDROCHLORIDE	-3.27318	0.87961	1	CHEMBL1551|URSODIOL	-21.5263	0.862012	1	CHEMBL1034|DICLOFENAC SODIUM	-0.289683	0.0778362	0.187737	CHEMBL225072|PEMETREXED	-2.24622	0.628276	0.97855	CHEMBL450|METHARBITAL	-4.81895	0.00474801	0.0107963	CHEMBL1200699|DOXYCYCLINE	-4.02738	0.345308	0.539587	CHEMBL1200759|ANAGRELIDE HYDROCHLORIDE	-0.52913	0.0992625	0.157906	CHEMBL1557|DOPAMINE HYDROCHLORIDE	-0.596282	0.617018	1	CHEMBL898|DIFLUNISAL	-2.52633	8.20222e-136	3.83253e-135	CHEMBL71|CHLORPROMAZINE	-2.09783	7.63842e-164	3.65509e-163	CHEMBL338975|PHYSOSTIGMINE SALICYLATE	-1.42215	0.596313	0.77992
1896	CHEMBL1201644|INSULIN ZINC SUSP RECOMBINANT HUMAN	-6.02413	2.52244e-16	1.13629e-15	CHEMBL3833319|REVEFENACIN	-3.27385	0.87961	1	CHEMBL2448613|PIMAVANSERIN TARTRATE	-22.5841	0.857111	1	CHEMBL1517|OXYTETRACYCLINE	0.547061	0.0762631	0.184503	CHEMBL129|ZIDOVUDINE	-2.24622	0.628276	0.97855	CHEMBL2096631|CLORAZEPATE DIPOTASSIUM	-4.81895	0.00474801	0.0107963	CHEMBL3989740|DOXYCYCLINE HYCLATE	-4.02738	0.345308	0.539587	CHEMBL597|PHENTOLAMINE	-1.6433	0.0991735	0.157869	CHEMBL94454|MIZOLASTINE	-25.3199	0.616631	1	CHEMBL48449|CANTHARIDIN	-3.60165	2.20985e-136	1.03459e-135	CHEMBL1373254|CYCLOPENTHIAZIDE	-1.71858	3.0208e-165	1.4484e-164	CHEMBL748|PRALIDOXIME CHLORIDE	-1.42215	0.596313	0.77992
1897	CHEMBL1201634|INSULIN ZINC SUSP PURIFIED BEEF/PORK	-6.02413	2.52244e-16	1.13629e-15	CHEMBL2134724|IPRATROPIUM BROMIDE	-3.27385	0.87961	1	CHEMBL2111101|PIMAVANSERIN	-22.5841	0.857111	1	CHEMBL567|PERPHENAZINE	0.566613	0.0731014	0.181459	CHEMBL734|ACETOHYDROXAMIC ACID	-2.24622	0.628276	0.97855	CHEMBL1200703|CHLORDIAZEPOXIDE HYDROCHLORIDE	-4.81895	0.00474801	0.0107963	CHEMBL2364574|DOXYCYCLINE CALCIUM	-4.02738	0.345308	0.539587	CHEMBL4101807|VOXELOTOR	0.987396	0.0944659	0.150577	CHEMBL1200638|DEXBROMPHENIRAMINE MALEATE	-25.3199	0.616631	1	CHEMBL547|ISOTRETINOIN	-2.18246	1.69379e-136	7.94549e-136	CHEMBL114|SAQUINAVIR	-2.08585	2.43e-166	1.16748e-165	CHEMBL1199307|DISTIGMINE	-1.42215	0.596313	0.77992
1898	CHEMBL1201539|INSULIN PORK	-6.02413	2.52244e-16	1.13629e-15	CHEMBL1724|MEPENZOLATE BROMIDE	-3.27318	0.87961	1	CHEMBL3233142|LUMATEPERONE TOSYLATE	-22.5841	0.857111	1	CHEMBL1200759|ANAGRELIDE HYDROCHLORIDE	-1.10705	0.0609065	0.151979	CHEMBL1486|TENOFOVIR DISOPROXIL FUMARATE	-2.24622	0.628276	0.97855	CHEMBL12|DIAZEPAM	-4.81895	0.00474801	0.0107963	CHEMBL1201821|PALIFERMIN	-4.0012	0.340679	0.535514	CHEMBL2096642|INAMRINONE LACTATE	-24.3876	0.0932169	0.148785	CHEMBL1201006|PYRILAMINE MALEATE	-25.3199	0.616631	1	CHEMBL1185568|DITHIAZANINE	-1.54068	4.71566e-137	2.21646e-136	CHEMBL2355051|CLOMIPHENE	-1.74859	5.18183e-168	2.49461e-167	CHEMBL1025|ISOFLUROPHATE	-1.42215	0.596313	0.77992
1899	CHEMBL1201545|INSULIN SUSP ISOPHANE BEEF	-6.02413	2.52244e-16	1.13629e-15	CHEMBL1354199|METHSCOPOLAMINE BROMIDE	-3.27318	0.87961	1	CHEMBL3187365|ASENAPINE	-21.5818	0.857111	1	CHEMBL3301612|ENCORAFENIB	-0.545365	0.0600047	0.150359	CHEMBL1096885|VALRUBICIN	-2.24622	0.628276	0.97855	CHEMBL285674|ESTAZOLAM	-4.81895	0.00474801	0.0107963	CHEMBL253582|SUCROSE	-23.8806	0.340278	0.535235	CHEMBL1200977|MILRINONE LACTATE	-24.3876	0.0932169	0.148785	CHEMBL1659|CHLORPHENIRAMINE MALEATE	-25.3199	0.616631	1	CHEMBL81|RALOXIFENE	-1.08863	7.74255e-138	3.64634e-137	CHEMBL1076347|TRICLOCARBAN	-1.92516	9.93266e-169	4.7914e-168	CHEMBL1445|FLUOXYMESTERONE	-0.223641	0.590674	0.777666
1900	CHEMBL1201656|INSULIN SUSP ISOPHANE PURIFIED PORK	-6.02413	2.52244e-16	1.13629e-15	CHEMBL1200880|DIPHEMANIL METHYLSULFATE	-3.27318	0.87961	1	CHEMBL285802|ZOTEPINE	-22.5841	0.857111	1	CHEMBL2105729|DABRAFENIB MESYLATE	-0.545365	0.0600047	0.150359	CHEMBL450449|TRABECTEDIN	-2.24622	0.628276	0.97855	CHEMBL970|HALAZEPAM	-4.81895	0.00474801	0.0107963	CHEMBL1698|BUPROPION HYDROCHLORIDE	-0.79747	0.339118	0.533763	CHEMBL1214124|PERAMPANEL	-3.78001	0.082796	0.132329	CHEMBL1716|CYPROHEPTADINE HYDROCHLORIDE	-25.3199	0.616631	1	CHEMBL1626|CLEMASTINE	-1.52913	1.47461e-138	6.95843e-138	CHEMBL1614701|SELUMETINIB	-1.55698	7.95948e-169	3.84735e-168	CHEMBL1389|LEVONORGESTREL	-2.22993	0.583955	0.769246
1901	CHEMBL1201638|INSULIN SUSP PROTAMINE ZINC PURIFIED PORK	-6.02413	2.52244e-16	1.13629e-15	CHEMBL1200771|TRIDIHEXETHYL CHLORIDE	-3.27318	0.87961	1	CHEMBL728|PROCHLORPERAZINE	0.85243	0.855453	1	CHEMBL2028663|DABRAFENIB	-0.545365	0.0600047	0.150359	CHEMBL414804|OXALIPLATIN	-2.24622	0.628276	0.97855	CHEMBL451|CHLORDIAZEPOXIDE	-4.81895	0.00474801	0.0107963	CHEMBL1287853|FEDRATINIB	-0.645794	0.338104	0.532764	CHEMBL797|PHENSUXIMIDE	-3.5225	0.0753346	0.120809	CHEMBL496|HEXACHLOROPHENE	-0.362296	0.616178	1	CHEMBL1200589|CEFOTIAM HYDROCHLORIDE	-1.27794	1.53222e-139	7.2446e-139	CHEMBL2364607|COBIMETINIB FUMARATE	-1.55698	7.95948e-169	3.84735e-168	CHEMBL2103846|ULIPRISTAL	-2.22993	0.583955	0.769246
1902	CHEMBL1201642|INSULIN ZINC SUSP PROMPT BEEF	-6.02413	2.52244e-16	1.13629e-15	CHEMBL1200604|TROPICAMIDE	-3.27385	0.87961	1	CHEMBL1200822|FLECAINIDE ACETATE	-1.95747	0.852838	1	CHEMBL3989871|AVACOPAN	-4.24786	0.0595815	0.149929	CHEMBL159|VINBLASTINE	-2.24622	0.628276	0.97855	CHEMBL1697737|CLOTIAZEPAM	-4.81895	0.00474801	0.0107963	CHEMBL4297216|FEDRATINIB HYDROCHLORIDE	-0.645794	0.338104	0.532764	CHEMBL1100|PARAMETHADIONE	-3.5225	0.0753346	0.120809	CHEMBL2105662|LOMITAPIDE MESYLATE	-0.212483	0.61614	1	CHEMBL180022|NERATINIB	-3.73713	3.59783e-140	1.7045e-139	CHEMBL2105684|SELUMETINIB SULFATE	-1.55698	7.95948e-169	3.84735e-168	CHEMBL1531|ETONOGESTREL	-2.22993	0.583955	0.769246
1903	CHEMBL1201635|INSULIN SUSP ISOPHANE BEEF/PORK	-6.02413	2.52244e-16	1.13629e-15	CHEMBL550|PILOCARPINE	-3.27318	0.87961	1	CHEMBL434394|NEBIVOLOL	-1.95747	0.852838	1	CHEMBL686|MEFENAMIC ACID	-0.0651365	0.0594124	0.149662	CHEMBL487253|BENDAMUSTINE	-2.24622	0.628276	0.97855	CHEMBL591|ETHCHLORVYNOL	-4.81895	0.00474801	0.0107963	CHEMBL1200875|FLAVOXATE HYDROCHLORIDE	-0.205473	0.333466	0.526606	CHEMBL696|ETHOSUXIMIDE	-3.5225	0.0753346	0.120809	CHEMBL1201577|CETUXIMAB	-26.6566	0.615545	1	CHEMBL3039545|LUSPATERCEPT	-1.46263	3.34382e-140	1.58732e-139	CHEMBL3187723|BINIMETINIB	-1.55698	7.95948e-169	3.84735e-168	CHEMBL1533|DESOGESTREL	-2.22993	0.583955	0.769246
1904	CHEMBL1201543|INSULIN ZINC SUSP SEMISYNTHETIC PURIFIED HUMAN	-6.02413	2.52244e-16	1.13629e-15	CHEMBL1578|ANISOTROPINE METHYLBROMIDE	-3.27318	0.87961	1	CHEMBL3188993|QUETIAPINE FUMARATE	-21.0378	0.852216	1	CHEMBL1190|DECAMETHONIUM	-0.724138	0.0586305	0.148162	CHEMBL447629|MITOBRONITOL	-2.24622	0.628276	0.97855	CHEMBL526|PROPOFOL	-4.81895	0.00474801	0.0107963	CHEMBL2109065|DROTRECOGIN ALFA (ACTIVATED)	-1.43146	0.329768	0.521113	CHEMBL695|TRIMETHADIONE	-3.5225	0.0753346	0.120809	CHEMBL1743047|NECITUMUMAB	-26.6566	0.615545	1	CHEMBL1200474|DEMECLOCYCLINE HYDROCHLORIDE	-1.22363	1.0901e-140	5.18503e-140	CHEMBL2103875|TRAMETINIB	-1.55698	7.95948e-169	3.84735e-168	CHEMBL260538|ULIPRISTAL ACETATE	-2.22993	0.583955	0.769246
1905	CHEMBL1201541|INSULIN SUSP PROTAMINE ZINC PURIFIED BEEF	-6.02413	2.52244e-16	1.13629e-15	CHEMBL1200473|CYCLOPENTOLATE HYDROCHLORIDE	-3.27385	0.87961	1	CHEMBL1201052|MESORIDAZINE BESYLATE	-21.6235	0.852216	1	CHEMBL553|ERLOTINIB	0.376626	0.0540231	0.136809	CHEMBL1200661|UNOPROSTONE ISOPROPYL	-2.24622	0.628276	0.97855	CHEMBL1200789|TRICLOFOS SODIUM	-4.81895	0.00474801	0.0107963	CHEMBL942|BISACODYL	-0.579691	0.321271	0.511523	CHEMBL697|METHSUXIMIDE	-3.5225	0.0753346	0.120809	CHEMBL4650319|MOBOCERTINIB	-26.6566	0.615545	1	CHEMBL1742992|BLINATUMOMAB	-2.65862	1.78765e-143	8.51993e-143	CHEMBL2105741|TRAMETINIB DIMETHYL SULFOXIDE	-1.55698	7.95948e-169	3.84735e-168	CHEMBL3707377|SEGESTERONE ACETATE	-2.22993	0.583955	0.769246
1906	CHEMBL1201664|INSULIN ASPART PROTAMINE RECOMBINANT	-6.02413	2.52244e-16	1.13629e-15	CHEMBL551466|ACLIDINIUM BROMIDE	-3.27385	0.87961	1	CHEMBL2219425|ARIPIPRAZOLE LAUROXIL	-21.0378	0.852216	1	CHEMBL93|ZILEUTON	-2.08518	0.0523527	0.133429	CHEMBL1201016|CEFPODOXIME PROXETIL	-2.24622	0.628276	0.97855	CHEMBL2106829|METHAQUALONE HYDROCHLORIDE	-4.81895	0.00474801	0.0107963	CHEMBL1214124|PERAMPANEL	-2.59741	0.320989	0.511523	CHEMBL2364649|MARGETUXIMAB	-2.09557	0.0738228	0.118865	CHEMBL1079742|ERLOTINIB HYDROCHLORIDE	-26.6566	0.615545	1	CHEMBL1089|PHENELZINE	-1.47336	1.65058e-143	7.88245e-143	CHEMBL2146883|COBIMETINIB	-1.55698	7.95948e-169	3.84735e-168	CHEMBL1162|NORETHINDRONE	-2.22993	0.583955	0.769246
1907	CHEMBL1201639|INSULIN ZINC SUSP BEEF	-6.02413	2.52244e-16	1.13629e-15	CHEMBL3545181|TIOTROPIUM BROMIDE	-3.27385	0.87961	1	CHEMBL3989824|THIOTHIXENE HYDROCHLORIDE	-21.6235	0.852216	1	CHEMBL1484251|CHLORHEXIDINE HYDROCHLORIDE	0.21068	0.0489615	0.125188	CHEMBL105|MITOMYCIN	-2.24622	0.628276	0.97855	CHEMBL30219|METHOHEXITAL SODIUM	-4.81895	0.00474801	0.0107963	CHEMBL1743087|VEDOLIZUMAB	-0.347445	0.307876	0.511523	CHEMBL1201585|TRASTUZUMAB	-2.09557	0.0738228	0.118865	CHEMBL3545063|OSIMERTINIB MESYLATE	-26.6566	0.615545	1	CHEMBL43|AMSACRINE	-1.0587	8.90121e-144	4.25935e-143	CHEMBL1516474|TEGASEROD MALEATE	-1.33617	1.16477e-169	5.71119e-169	CHEMBL3707314|METHOXY POLYETHYLENE GLYCOL-EPOETIN BETA	-0.441774	0.580494	0.768083
1908	CHEMBL1201611|INSULIN LISPRO PROTAMINE RECOMBINANT	-6.02413	2.52244e-16	1.13629e-15	CHEMBL1200595|CHLORPHENTERMINE HYDROCHLORIDE	-1.9554	0.875126	1	CHEMBL1200419|MOLINDONE HYDROCHLORIDE	-21.6235	0.852216	1	CHEMBL1010|CEFOTAXIME SODIUM	0.436766	0.0484985	0.124137	CHEMBL1202|CIPROFLOXACIN HYDROCHLORIDE	-2.24622	0.628276	0.97855	CHEMBL1200982|BUTABARBITAL SODIUM	-4.81895	0.00474801	0.0107963	CHEMBL1201023|ORPHENADRINE HYDROCHLORIDE	-0.464825	0.281892	0.470413	CHEMBL3989868|TUCATINIB	-2.09557	0.0738228	0.118865	CHEMBL3353410|OSIMERTINIB	-26.6566	0.615545	1	CHEMBL2355051|CLOMIPHENE	-1.57802	2.83403e-144	1.35885e-143	CHEMBL1708|PAROXETINE HYDROCHLORIDE	-1.04842	5.44537e-170	2.67553e-169	CHEMBL2109092|EPOETIN BETA	-0.441774	0.580494	0.768083
1909	CHEMBL1201655|INSULIN SUSP ISOPHANE PURIFIED BEEF	-6.02413	2.52244e-16	1.13629e-15	CHEMBL1200609|PAROXETINE MESYLATE	-1.9554	0.875126	1	CHEMBL3544974|ASENAPINE MALEATE	-21.6235	0.852216	1	CHEMBL242580|CICLOPIROX OLAMINE	0.693807	0.0483618	0.123967	CHEMBL1201110|VALACYCLOVIR HYDROCHLORIDE	-2.24622	0.628276	0.97855	CHEMBL655|MIDAZOLAM	-4.81895	0.00474801	0.0107963	CHEMBL1083993|AMIODARONE HYDROCHLORIDE	-0.408541	0.279984	0.467555	CHEMBL2007641|PERTUZUMAB	-2.09557	0.0738228	0.118865	CHEMBL1201827|PANITUMUMAB	-26.6566	0.615545	1	CHEMBL345524|ANTRAFENINE	-9.66814	3.70594e-145	1.7805e-144	CHEMBL617|CEPHALOTHIN	-1.27627	1.57351e-170	7.74727e-170	CHEMBL2108290|EPOETIN THETA	-0.441774	0.580494	0.768083
1910	CHEMBL1201627|INSULIN SUSP ISOPHANE SEMISYNTHETIC PURIFIED HUMAN	-6.02413	2.52244e-16	1.13629e-15	CHEMBL2110900|DAPOXETINE	-1.9554	0.875126	1	CHEMBL2105760|BREXPIPRAZOLE	-21.0378	0.852216	1	CHEMBL475534|NITRENDIPINE	-0.773817	0.0480234	0.123452	CHEMBL1090|VIDARABINE	-2.24622	0.628276	0.97855	CHEMBL13280|FLUNITRAZEPAM	-4.81895	0.00474801	0.0107963	CHEMBL2218896|NABILONE	-3.40336	0.271444	0.456493	CHEMBL1229517|VEMURAFENIB	-0.130552	0.0734501	0.118585	CHEMBL1200948|TRIMIPRAMINE MALEATE	-23.3077	0.615235	1	CHEMBL1709|SERTRALINE HYDROCHLORIDE	-1.52864	2.67765e-147	1.28906e-146	CHEMBL110458|MIGALASTAT	-3.47037	8.10227e-171	3.99746e-170	CHEMBL1201566|DARBEPOETIN ALFA	-0.441774	0.580494	0.768083
1911	CHEMBL1201546|INSULIN ZINC SUSP PURIFIED BEEF	-6.02413	2.52244e-16	1.13629e-15	CHEMBL276520|INDALPINE	-1.9554	0.875126	1	CHEMBL1615372|LURASIDONE HYDROCHLORIDE	-21.6235	0.852216	1	CHEMBL6966|VERAPAMIL	-0.773817	0.0480234	0.123452	CHEMBL223228|EFAVIRENZ	-2.23713	0.628276	0.97855	CHEMBL448|PENTOBARBITAL	-4.81895	0.00474801	0.0107963	CHEMBL1201102|TRIFLUPROMAZINE HYDROCHLORIDE	-0.294686	0.270862	0.455836	CHEMBL802|MINOXIDIL	-5.25767	0.0712948	0.115183	CHEMBL3545311|BRIGATINIB	-25.6218	0.614926	1	CHEMBL1009|LEVODOPA	-0.787869	1.76404e-149	8.50955e-149	CHEMBL4594251|NETARSUDIL DIMESYLATE	-1.63246	3.15875e-172	1.56168e-171	CHEMBL2108593|EPOETIN ZETA	-0.441774	0.580494	0.768083
1912	CHEMBL1201540|INSULIN SUSP ISOPHANE RECOMBINANT HUMAN	-6.02413	2.52244e-16	1.13629e-15	CHEMBL1615374|VILAZODONE HYDROCHLORIDE	-1.95474	0.875126	1	CHEMBL3989833|ZIPRASIDONE MESYLATE	-21.0378	0.852216	1	CHEMBL277535|BIFONAZOLE	0.565254	0.046094	0.119134	CHEMBL1201059|CHLOROGUANIDE HYDROCHLORIDE	-2.24622	0.628276	0.97855	CHEMBL979|MEPROBAMATE	-4.81895	0.00474801	0.0107963	CHEMBL2354773|AUROTHIOGLUCOSE	-0.386415	0.270127	0.454921	CHEMBL1200338|PINACIDIL	-5.25767	0.0712948	0.115183	CHEMBL1200530|CEFOXITIN SODIUM	-0.752558	0.61459	1	CHEMBL1200887|TRIMETHOBENZAMIDE HYDROCHLORIDE	-3.20094	1.6735e-150	8.08916e-150	CHEMBL4802130|BELUMOSUDIL MESYLATE	-1.63246	3.15875e-172	1.56168e-171	CHEMBL1201565|EPOETIN ALFA	-0.441774	0.580494	0.768083
1913	CHEMBL1201542|INSULIN ZINC SUSP EXTENDED PURIFIED BEEF	-6.02413	2.52244e-16	1.13629e-15	CHEMBL3301675|LINACLOTIDE	-3.11937	0.869205	1	CHEMBL14376|ILOPERIDONE	-21.6235	0.852216	1	CHEMBL135|ESTRADIOL	0.250594	0.0442582	0.115013	CHEMBL113150|CETRIMIDE	-2.24622	0.628276	0.97855	CHEMBL646|TRIAZOLAM	-4.81895	0.00474801	0.0107963	CHEMBL493|BROMOCRIPTINE	-0.359889	0.266566	0.449241	CHEMBL1201108|CONIVAPTAN HYDROCHLORIDE	-5.61978	0.0656951	0.106353	CHEMBL1237022|TOCILIZUMAB	-1.7192	0.613874	1	CHEMBL1200522|AVOBENZONE	-1.38165	1.06345e-150	5.15081e-150	CHEMBL1456|MYCOPHENOLATE MOFETIL	-2.00374	2.48914e-172	1.23576e-171	CHEMBL2109093|EPOETIN DELTA	-0.441774	0.580494	0.768083
1914	CHEMBL1201613|INSULIN GLULISINE	-6.02413	2.52244e-16	1.13629e-15	CHEMBL2103867|PLECANATIDE	-3.11937	0.869205	1	CHEMBL2107360|PALIPERIDONE PALMITATE	-21.6235	0.852216	1	CHEMBL1201550|DENILEUKIN DIFTITOX	0.825415	0.0433383	0.11324	CHEMBL1201284|CINACALCET	-2.24622	0.628276	0.97855	CHEMBL452|CLONAZEPAM	-4.81895	0.00474801	0.0107963	CHEMBL256087|MENTHOL	-2.49421	0.255901	0.431878	CHEMBL1755|CONIVAPTAN	-5.61978	0.0656951	0.106353	CHEMBL2108730|SARILUMAB	-1.7192	0.613874	1	CHEMBL325041|BORTEZOMIB	-0.809723	2.87145e-153	1.39362e-152	CHEMBL1201584|ABCIXIMAB	-4.50435	6.82249e-173	3.39415e-172	CHEMBL1963684|PEGINESATIDE ACETATE	-0.441774	0.580494	0.768083
1915	CHEMBL1201628|INSULIN SUSP PROTAMINE ZINC BEEF/PORK	-6.02413	2.52244e-16	1.13629e-15	CHEMBL414357|EXENATIDE	-20.6872	0.868843	1	CHEMBL1445|FLUOXYMESTERONE	0.283393	0.848473	1	CHEMBL515|CHLORAMBUCIL	0.0381939	0.0431131	0.112775	CHEMBL73451|MEQUITAZINE	-2.24622	0.628276	0.97855	CHEMBL1200903|SECOBARBITAL SODIUM	-4.81895	0.00474801	0.0107963	CHEMBL1200332|PROTRIPTYLINE HYDROCHLORIDE	-0.354682	0.254537	0.429881	CHEMBL1200556|DESMOPRESSIN ACETATE	-5.61956	0.0648731	0.105165	CHEMBL1963683|TAFLUPROST	-26.8368	0.613222	1	CHEMBL1324|TOLCAPONE	-2.58506	2.56003e-153	1.24501e-152	CHEMBL19215|METERGOLINE	-1.63372	1.06866e-177	5.32765e-177	CHEMBL1303|ROTIGOTINE	-3.87192	0.57921	0.768083
1916	CHEMBL1201670|SARGRAMOSTIM	-3.99836	2.11942e-16	1.01621e-15	CHEMBL2107841|ALBIGLUTIDE	-20.6872	0.868843	1	CHEMBL1382|TOLTERODINE	-2.01618	0.844454	1	CHEMBL313972|MASOPROCOL	0.160971	0.0391182	0.10289	CHEMBL1289|HALOPROGIN	-0.690217	0.628112	0.97855	CHEMBL70418|CLOBAZAM	-4.81895	0.00474801	0.0107963	CHEMBL29411|THYMOL	-3.06844	0.247786	0.418775	CHEMBL2108986|ARGIPRESSIN TANNATE	-5.61956	0.0648731	0.105165	CHEMBL2364612|LATANOPROSTENE BUNOD	-26.8368	0.613222	1	CHEMBL1089318|OPICAPONE	-2.58506	2.56003e-153	1.24501e-152	CHEMBL1201749|DIFLUPREDNATE	-1.4392	4.27884e-178	2.13763e-177	CHEMBL1887891|DEXFENFLURAMINE HYDROCHLORIDE	-0.685037	0.565667	0.755597
1917	CHEMBL18|ETHOXZOLAMIDE	-1.37296	1.80762e-16	8.68459e-16	CHEMBL2108724|SEMAGLUTIDE	-20.6872	0.868843	1	CHEMBL1743041|MOGAMULIZUMAB	-1.36518	0.842967	1	CHEMBL1524273|PHTHALYLSULFATHIAZOLE	-0.247157	0.0374034	0.099	CHEMBL1617|RIFAXIMIN	-2.2407	0.627113	0.97855	CHEMBL1102|GLUTETHIMIDE	-4.81895	0.00474801	0.0107963	CHEMBL1200948|TRIMIPRAMINE MALEATE	-0.784027	0.245806	0.416001	CHEMBL1201528|VASOPRESSIN TANNATE	-5.61956	0.0648731	0.105165	CHEMBL1051|LATANOPROST	-26.8368	0.613222	1	CHEMBL71|CHLORPROMAZINE	-1.97533	7.90898e-154	3.86211e-153	CHEMBL56367|NIMESULIDE	-1.67077	1.97242e-178	9.87454e-178	CHEMBL1200477|ALLOPURINOL SODIUM	-6.04603	0.565623	0.755597
1918	CHEMBL2105704|LENVATINIB MESYLATE	-6.85706	1.70384e-16	8.20251e-16	CHEMBL2108027|DULAGLUTIDE	-20.6872	0.868843	1	CHEMBL1789844|IPILIMUMAB	0.701501	0.831693	1	CHEMBL1554|DACTINOMYCIN	0.346365	0.0368492	0.098004	CHEMBL374478|RIFAMPIN	-2.2407	0.627113	0.97855	CHEMBL454|BUTALBITAL	-4.81895	0.00474801	0.0107963	CHEMBL3990029|RISANKIZUMAB	-5.68714	0.242693	0.411042	CHEMBL1200690|LYPRESSIN	-5.61956	0.0648731	0.105165	CHEMBL1200799|TRAVOPROST	-26.8368	0.613222	1	CHEMBL1200530|CEFOXITIN SODIUM	-1.16389	5.02207e-154	2.45741e-153	CHEMBL931|HALOTHANE	-2.29244	1.45134e-178	7.28117e-178	CHEMBL1164729|FEBUXOSTAT	-6.04603	0.565623	0.755597
1919	CHEMBL554|LAPATINIB	-3.87826	1.65163e-16	7.96725e-16	CHEMBL2108336|LIXISENATIDE	-20.6872	0.868843	1	CHEMBL1743070|SILTUXIMAB	-1.14877	0.823723	1	CHEMBL1643|RIBAVIRIN	-0.414966	0.0355161	0.0946699	CHEMBL1201150|SUMATRIPTAN SUCCINATE	-2.24003	0.626339	0.97855	CHEMBL967|TEMAZEPAM	-4.81895	0.00474801	0.0107963	CHEMBL2364648|GUSELKUMAB	-5.68714	0.242693	0.411042	CHEMBL409|BICALUTAMIDE	-1.54904	0.062461	0.101739	CHEMBL1200963|BIMATOPROST	-26.8368	0.613222	1	CHEMBL474579|CEFOTETAN	-1.10517	3.39482e-155	1.66458e-154	CHEMBL1201556|BECAPLERMIN	-7.22842	6.93664e-180	3.48735e-179	CHEMBL859|OXYPURINOL	-6.04603	0.565623	0.755597
1920	CHEMBL1367605|RITODRINE HYDROCHLORIDE	-1.53801	1.58824e-16	7.67701e-16	CHEMBL4524066|LIRAGLUTIDE	-20.6872	0.868843	1	CHEMBL6966|VERAPAMIL	-0.206504	0.799028	1	CHEMBL1200883|THONZONIUM BROMIDE	0.641007	0.0355109	0.0946699	CHEMBL685|MEBENDAZOLE	-2.24661	0.625178	0.97855	CHEMBL1200802|TALBUTAL	-4.81895	0.00474801	0.0107963	CHEMBL2108681|TILDRAKIZUMAB	-5.68714	0.242693	0.411042	CHEMBL1085|ACETOPHENAZINE	-1.54904	0.062461	0.101739	CHEMBL1237105|CARBOPROST TROMETHAMINE	-26.8368	0.613222	1	CHEMBL544665|FINGOLIMOD HYDROCHLORIDE	-2.71271	2.17501e-155	1.06867e-154	CHEMBL1571863|ISOCONAZOLE	-1.95414	2.03391e-180	1.0247e-179	CHEMBL1089221|BENDAZAC	-6.04603	0.565623	0.755597
1921	CHEMBL2178422|RIMEGEPANT	-7.75193	1.57034e-16	7.60592e-16	CHEMBL3039507|SOTAGLIFLOZIN	-1.90163	0.86216	1	CHEMBL475534|NITRENDIPINE	-0.206504	0.799028	1	CHEMBL1559|MICONAZOLE NITRATE	0.695512	0.0341282	0.0913793	CHEMBL563|FLURBIPROFEN	-1.30036	0.624399	0.97855	CHEMBL1089318|OPICAPONE	-0.86589	0.00469726	0.0107963	CHEMBL1752|DYPHYLLINE	-0.311343	0.236556	0.401505	CHEMBL1201048|DROMOSTANOLONE PROPIONATE	-1.54904	0.062461	0.101739	CHEMBL1201746|PRALATREXATE	-25.1638	0.612758	1	CHEMBL1010|CEFOTAXIME SODIUM	-0.832775	1.57482e-156	7.75372e-156	CHEMBL1289926|AXITINIB	-3.9152	1.4227e-180	7.18282e-180	CHEMBL1467|ALLOPURINOL	-6.04603	0.565623	0.755597
1922	CHEMBL2364629|RIMEGEPANT SULFATE	-7.75193	1.57034e-16	7.60592e-16	CHEMBL3186492|ONDANSETRON HYDROCHLORIDE	-20.8087	0.858457	1	CHEMBL537669|YOHIMBINE HYDROCHLORIDE	-23.1854	0.796028	1	CHEMBL622|ETODOLAC	-0.504797	0.0327765	0.0878587	CHEMBL778|DEXMEDETOMIDINE	-3.22003	0.623348	0.97855	CHEMBL1324|TOLCAPONE	-0.86589	0.00469726	0.0107963	CHEMBL729|LOPINAVIR	-0.37364	0.231848	0.394075	CHEMBL1200436|OXANDROLONE	-1.54904	0.062461	0.101739	CHEMBL1200964|AMITRIPTYLINE HYDROCHLORIDE	-0.102292	0.611064	1	CHEMBL19215|METERGOLINE	-1.50621	9.84557e-160	4.85755e-159	CHEMBL815|DINOPROST	-6.49885	3.50221e-181	1.77192e-180	CHEMBL243712|AMISULPRIDE	-0.702293	0.548499	0.743367
1923	CHEMBL2364638|UBROGEPANT	-7.75193	1.57034e-16	7.60592e-16	CHEMBL1237080|GRANISETRON HYDROCHLORIDE	-20.8087	0.858457	1	CHEMBL1189679|PALONOSETRON	-23.1854	0.796028	1	CHEMBL849|TRICLOSAN	0.550771	0.0324336	0.0870376	CHEMBL1200776|CINACALCET HYDROCHLORIDE	-2.26306	0.619773	0.97855	CHEMBL1536|ERGOCALCIFEROL	-0.741528	0.00367519	0.00871441	CHEMBL305906|CETYLPYRIDINIUM	-0.37364	0.231848	0.394075	CHEMBL1200946|NANDROLONE DECANOATE	-1.54904	0.062461	0.101739	CHEMBL1743070|SILTUXIMAB	-3.71771	0.610363	1	CHEMBL2218919|VOCLOSPORIN	-2.52393	2.22283e-160	1.09896e-159	CHEMBL1484|NICARDIPINE	-1.53331	1.09599e-181	5.55688e-181	CHEMBL3306803|LUMATEPERONE	-1.58278	0.546551	0.741281
1924	CHEMBL3833329|ERENUMAB	-7.75193	1.57034e-16	7.60592e-16	CHEMBL2368924|DOLASETRON MESYLATE	-20.8087	0.858457	1	CHEMBL2368925|DOLASETRON	-23.1854	0.796028	1	CHEMBL1201039|BENZTHIAZIDE	-0.258977	0.0309867	0.0836995	CHEMBL1388|MONOBENZONE	-2.28194	0.619757	0.97855	CHEMBL400599|BENFLUOREX	-1.68918	0.00340957	0.00810071	CHEMBL1133|OXYBUTYNIN CHLORIDE	-0.952774	0.208462	0.35636	CHEMBL1201101|TESTOSTERONE CYPIONATE	-1.54904	0.062461	0.101739	CHEMBL1200826|LITHIUM CARBONATE	-0.432784	0.610312	1	CHEMBL1201570|ANAKINRA	-7.06433	3.64321e-161	1.80494e-160	CHEMBL122|ROFECOXIB	-6.09297	1.66284e-182	8.44893e-182	CHEMBL289469|GRANISETRON	-1.07965	0.542654	0.737255
1925	CHEMBL3991065|ATOGEPANT	-7.75193	1.57034e-16	7.60592e-16	CHEMBL46|ONDANSETRON	-1.47171	0.857666	1	CHEMBL2355456|IBUTILIDE FUMARATE	-23.1854	0.796028	1	CHEMBL23|DILTIAZEM	-0.819377	0.0297273	0.0806836	CHEMBL4297229|PRABOTULINUMTOXIN A	-24.8612	0.616077	0.97855	CHEMBL927|CEFDINIR	-0.502432	0.00311841	0.00741634	CHEMBL1200710|CLOMIPRAMINE HYDROCHLORIDE	-0.993571	0.205254	0.351127	CHEMBL2107067|TESTOSTERONE UNDECANOATE	-1.54904	0.062461	0.101739	CHEMBL2103738|LITHIUM CITRATE	-0.432784	0.610312	1	CHEMBL17157|TERFENADINE	-2.21828	1.3364e-161	6.63468e-161	CHEMBL1200323|LABETALOL HYDROCHLORIDE	-2.15295	4.66947e-183	2.37764e-182	CHEMBL1729|CISAPRIDE	-1.12569	0.509288	0.699904
1926	CHEMBL544428|MIANSERIN HYDROCHLORIDE	-1.44657	1.50186e-16	7.34892e-16	CHEMBL1396|VARENICLINE	-0.615982	0.851607	1	CHEMBL473|DOFETILIDE	-23.1854	0.796028	1	CHEMBL72|DESIPRAMINE	-0.731428	0.027618	0.0752157	CHEMBL2108570|ABOBOTULINUMTOXINA	-24.8612	0.616077	0.97855	CHEMBL1201043|CEPHAPIRIN SODIUM	-0.360774	0.0030626	0.00729089	CHEMBL1201187|MARAVIROC	-24.4441	0.201567	0.345068	CHEMBL1200412|NANDROLONE PHENPROPIONATE	-1.54904	0.062461	0.101739	CHEMBL495|ALPROSTADIL	-24.7795	0.606893	1	CHEMBL1280|VERAPAMIL HYDROCHLORIDE	-2.2496	1.91666e-162	9.53529e-162	CHEMBL311498|CIANIDANOL	-1.6831	2.60903e-183	1.33133e-182	CHEMBL301265|PRAMIPEXOLE	-0.501812	0.500784	0.689011
1927	CHEMBL54976|TRYPTOPHAN	-1.44657	1.50186e-16	7.34892e-16	CHEMBL1702|ATOMOXETINE HYDROCHLORIDE	-0.0688906	0.844786	1	CHEMBL517|DISOPYRAMIDE	-23.1854	0.796028	1	CHEMBL711|PHENINDIONE	-0.0452387	0.0270624	0.0739561	CHEMBL2108035|INCOBOTULINUMTOXINA	-24.8612	0.616077	0.97855	CHEMBL493|BROMOCRIPTINE	-0.74711	0.00299768	0.00714348	CHEMBL1201572|ETANERCEPT	-1.93409	0.200712	0.343851	CHEMBL2079587|STANOZOLOL	-1.54904	0.062461	0.101739	CHEMBL708|ZIPRASIDONE	-1.53812	0.606059	1	CHEMBL1557|DOPAMINE HYDROCHLORIDE	-1.25612	1.83404e-162	9.14332e-162	CHEMBL1530428|DEXAMETHASONE ACETATE	-1.64546	6.41036e-185	3.27809e-184	CHEMBL1743068|SECUKINUMAB	-25.4604	0.494302	0.68669
1928	CHEMBL5|NALIDIXIC ACID	-1.44657	1.50186e-16	7.34892e-16	CHEMBL266481|GLUCAGON	-20.0238	0.842924	1	CHEMBL75880|PERHEXILINE	-23.1854	0.796028	1	CHEMBL238804|SELEXIPAG	-3.14118	0.0270557	0.0739561	CHEMBL1201574|ONABOTULINUMTOXINA	-24.8612	0.616077	0.97855	CHEMBL1351|CARBOPLATIN	-0.486801	0.00294558	0.00702635	CHEMBL1201581|INFLIXIMAB	-1.93409	0.200712	0.343851	CHEMBL1082407|ENZALUTAMIDE	-1.54904	0.062461	0.101739	CHEMBL1743049|OLARATUMAB	-3.31162	0.604175	1	CHEMBL588|FENOLDOPAM	-1.87232	4.73632e-164	2.36617e-163	CHEMBL1201012|FLURANDRENOLIDE	-1.64546	6.41036e-185	3.27809e-184	CHEMBL1743034|IXEKIZUMAB	-25.4604	0.494302	0.68669
1929	CHEMBL58|MITOXANTRONE	-0.687986	1.41991e-16	6.99099e-16	CHEMBL1200940|METOCLOPRAMIDE HYDROCHLORIDE	-3.52208	0.825238	0.989495	CHEMBL461101|ELTROMBOPAG	-23.1854	0.796028	1	CHEMBL1200589|CEFOTIAM HYDROCHLORIDE	0.0800763	0.0266955	0.0732489	CHEMBL2108184|CROFELEMER	-24.136	0.613389	0.97855	CHEMBL1256137|CYSTEAMINE HYDROCHLORIDE	-0.977722	0.00277475	0.00662548	CHEMBL1201833|GOLIMUMAB	-1.93409	0.200712	0.343851	CHEMBL1200335|TESTOSTERONE ENANTHATE	-1.54904	0.062461	0.101739	CHEMBL1592101|BISMUTH SUBGALLATE	-1.57635	0.602984	1	CHEMBL1562610|MECLOFENAMATE SODIUM	-4.16669	2.9442e-166	1.47396e-165	CHEMBL989|FLUOCINOLONE ACETONIDE	-1.64546	6.41036e-185	3.27809e-184	CHEMBL1133|OXYBUTYNIN CHLORIDE	-0.281173	0.487152	0.678879
1930	CHEMBL852|MELPHALAN	-0.94738	1.26656e-16	6.2489e-16	CHEMBL1201192|ARMODAFINIL	-21.0642	0.82231	0.986689	CHEMBL370805|COCAINE	-23.1854	0.796028	1	CHEMBL787|MONTELUKAST	-1.70253	0.0262932	0.0722685	CHEMBL926|DOBUTAMINE	-2.28854	0.613225	0.97855	CHEMBL1201213|ISOETHARINE	-0.977722	0.00277475	0.00662548	CHEMBL1201831|CERTOLIZUMAB PEGOL	-1.93409	0.200712	0.343851	CHEMBL4297185|DAROLUTAMIDE	-1.54904	0.062461	0.101739	CHEMBL1201082|FLUOXETINE HYDROCHLORIDE	-0.957808	0.602626	1	CHEMBL493982|VORAPAXAR	-5.92561	2.22012e-166	1.1138e-165	CHEMBL1501|FLUOCINONIDE	-1.64546	6.41036e-185	3.27809e-184	CHEMBL608|PROBUCOL	-0.413043	0.485342	0.676752
1931	CHEMBL1200916|THIORIDAZINE HYDROCHLORIDE	-0.714638	8.81468e-17	4.35797e-16	CHEMBL1201003|ELETRIPTAN HYDROBROMIDE	-3.82287	0.779278	0.938837	CHEMBL26|SULPIRIDE	-21.6235	0.791217	1	CHEMBL625|THIABENDAZOLE	-0.628191	0.0252777	0.0699613	CHEMBL95|TACRINE	-2.28767	0.612458	0.97855	CHEMBL2068724|ACAMPROSATE CALCIUM	-3.29693	0.00262999	0.00630509	CHEMBL1201580|ADALIMUMAB	-1.93409	0.200712	0.343851	CHEMBL3183409|APALUTAMIDE	-1.54904	0.062461	0.101739	CHEMBL742|KETAMINE	-26.2817	0.601207	1	CHEMBL2107386|VORAPAXAR SULFATE	-5.92561	2.22012e-166	1.1138e-165	CHEMBL1200600|FLUOROMETHOLONE	-1.64546	6.41036e-185	3.27809e-184	CHEMBL1287853|FEDRATINIB	-0.436959	0.470408	0.656697
1932	CHEMBL15870|INDOPROFEN	-1.26522	8.03744e-17	3.98196e-16	CHEMBL1200521|ALMOTRIPTAN MALATE	-3.82287	0.779278	0.938837	CHEMBL122|ROFECOXIB	-0.884675	0.790756	1	CHEMBL1200732|AMCINONIDE	0.287571	0.0242798	0.0675131	CHEMBL1702|ATOMOXETINE HYDROCHLORIDE	-2.29427	0.611689	0.97855	CHEMBL1341|METHOXYFLURANE	-4.91225	0.00261073	0.00626522	CHEMBL4298124|DOSTARLIMAB	-24.3759	0.196337	0.33757	CHEMBL3590187|CLASCOTERONE	-1.54904	0.062461	0.101739	CHEMBL1909324|PINAVERIUM	-26.2817	0.601207	1	CHEMBL1201584|ABCIXIMAB	-4.2766	8.14055e-167	4.10126e-166	CHEMBL1200955|MYCOPHENOLATE MOFETIL HYDROCHLORIDE	-2.34749	4.67843e-185	2.41837e-184	CHEMBL4297216|FEDRATINIB HYDROCHLORIDE	-0.436959	0.470408	0.656697
1933	CHEMBL4650272|TRILACICLIB DIHYDROCHLORIDE	-1.45413	7.82495e-17	3.88476e-16	CHEMBL128|SUMATRIPTAN	-3.82287	0.779278	0.938837	CHEMBL1275|PERGOLIDE MESYLATE	-0.218053	0.777195	1	CHEMBL1201729|DRONEDARONE HYDROCHLORIDE	-0.717524	0.0237882	0.0662929	CHEMBL1200665|DIPHENOXYLATE HYDROCHLORIDE	-2.28969	0.611319	0.97855	CHEMBL180022|NERATINIB	-1.03788	0.00252966	0.0060768	CHEMBL2108738|NIVOLUMAB	-24.3759	0.196337	0.33757	CHEMBL1200895|PHENELZINE SULFATE	-0.248664	0.0611078	0.100497	CHEMBL1491|AMLODIPINE	-26.2817	0.601207	1	CHEMBL191083|METHYLENE BLUE	-0.957128	2.29626e-168	1.15932e-167	CHEMBL1289494|TIVOZANIB	-4.90879	2.09313e-185	1.08433e-184	CHEMBL285802|ZOTEPINE	-22.7985	0.460328	0.643379
1934	CHEMBL3545110|RIBOCICLIB	-1.45413	7.82495e-17	3.88476e-16	CHEMBL3039520|LASMIDITAN	-21.4551	0.771337	0.932097	CHEMBL2105729|DABRAFENIB MESYLATE	-0.000762974	0.774666	1	CHEMBL1201118|CEFMETAZOLE SODIUM	-0.0366682	0.0232755	0.064948	CHEMBL1200825|METHADONE HYDROCHLORIDE	-2.28969	0.611319	0.97855	CHEMBL238804|SELEXIPAG	-3.22872	0.00172902	0.00417029	CHEMBL4297723|CEMIPLIMAB	-24.3759	0.196337	0.33757	CHEMBL94|PHYSOSTIGMINE	0.768924	0.0580041	0.0957892	CHEMBL491571|DORIPENEM	-26.2817	0.601207	1	CHEMBL1484251|CHLORHEXIDINE HYDROCHLORIDE	-1.03595	1.65821e-169	8.40747e-169	CHEMBL1528134|BENZYDAMINE HYDROCHLORIDE	-4.58893	3.99336e-186	2.07324e-185	CHEMBL3187365|ASENAPINE	-21.7959	0.460328	0.643379
1935	CHEMBL3894860|TRILACICLIB	-1.45413	7.82495e-17	3.88476e-16	CHEMBL3039526|LASMIDITAN SUCCINATE	-21.4551	0.771337	0.932097	CHEMBL3301612|ENCORAFENIB	-0.000762974	0.774666	1	CHEMBL1200725|SERTACONAZOLE NITRATE	0.632567	0.0224621	0.0628253	CHEMBL1200817|LEVOMETHADYL ACETATE HYDROCHLORIDE	-2.28969	0.611319	0.97855	CHEMBL2355051|CLOMIPHENE	-0.657992	0.00169259	0.00408656	CHEMBL3137343|PEMBROLIZUMAB	-24.3759	0.196337	0.33757	CHEMBL1201130|BETAINE HYDROCHLORIDE	-0.452865	0.0552008	0.0913497	CHEMBL2448612|ERGOTAMINE TARTRATE	-23.574	0.601207	1	CHEMBL1201356|METHYLERGONOVINE	-1.97017	8.47718e-171	4.30728e-170	CHEMBL1200636|CYCLOBENZAPRINE HYDROCHLORIDE	-1.73308	1.72027e-189	8.95067e-189	CHEMBL3233142|LUMATEPERONE TOSYLATE	-22.7985	0.460328	0.643379
1936	CHEMBL3301610|ABEMACICLIB	-1.45413	7.82495e-17	3.88476e-16	CHEMBL433|VALPROATE SODIUM	-0.353087	0.759232	0.919334	CHEMBL2028663|DABRAFENIB	-0.000762974	0.774666	1	CHEMBL964|DISULFIRAM	0.475076	0.0217936	0.0610272	CHEMBL1237104|PROPOXYPHENE HYDROCHLORIDE	-2.28969	0.611319	0.97855	CHEMBL1200491|EPINASTINE HYDROCHLORIDE	-1.57285	0.00167675	0.00405243	CHEMBL573|NIACIN	-5.17851	0.18013	0.313779	CHEMBL1621|PALIPERIDONE	-0.455782	0.0523704	0.086726	CHEMBL3989516|FOSTAMATINIB DISODIUM	-26.3989	0.596002	1	CHEMBL643|PROMETHAZINE	-1.5921	5.53173e-173	2.81669e-172	CHEMBL12610|BENZYDAMINE	-5.82199	2.65303e-191	1.38341e-190	CHEMBL2111101|PIMAVANSERIN	-22.7985	0.460328	0.643379
1937	CHEMBL3707266|RIBOCICLIB SUCCINATE	-1.45413	7.82495e-17	3.88476e-16	CHEMBL2105613|DIVALPROEX SODIUM	-0.354207	0.759232	0.919334	CHEMBL17860|LOFEXIDINE	-1.2875	0.766711	1	CHEMBL94081|ALCLOFENAC	-4.95563	0.0194926	0.0548417	CHEMBL1200374|EXEMESTANE	-2.29198	0.610933	0.97855	CHEMBL1200532|METHDILAZINE HYDROCHLORIDE	-1.57285	0.00167675	0.00405243	CHEMBL1096|AMLEXANOX	-0.351436	0.17716	0.309284	CHEMBL42|CLOZAPINE	-0.245346	0.052251	0.0865884	CHEMBL2103830|FOSTAMATINIB	-26.3989	0.596002	1	CHEMBL25|ASPIRIN	-5.00242	1.84655e-175	9.42253e-175	CHEMBL751|BROMFENAC SODIUM	-6.0995	1.92458e-191	1.00576e-190	CHEMBL2448613|PIMAVANSERIN TARTRATE	-22.7985	0.460328	0.643379
1938	CHEMBL927|CEFDINIR	-0.8488	5.94759e-17	3.00278e-16	CHEMBL109|VALPROIC ACID	-0.354207	0.759232	0.919334	CHEMBL1423|PIMOZIDE	0.200202	0.764195	1	CHEMBL1201049|ECONAZOLE NITRATE	0.517476	0.0179522	0.053143	CHEMBL92870|LIDOFLAZINE	-2.29312	0.610173	0.97855	CHEMBL1172|DESLORATADINE	-1.57285	0.00167675	0.00405243	CHEMBL716|QUETIAPINE	-1.13267	0.174455	0.304786	CHEMBL1909285|NITREFAZOLE	-0.328005	0.0472262	0.0786443	CHEMBL270190|ALVIMOPAN	-25.2749	0.595239	1	CHEMBL1289494|TIVOZANIB	-4.7229	1.24135e-177	6.34794e-177	CHEMBL53292|ISOXICAM	-6.0995	1.92458e-191	1.00576e-190	CHEMBL3989824|THIOTHIXENE HYDROCHLORIDE	-21.8376	0.444932	0.62369
1939	CHEMBL515|CHLORAMBUCIL	-1.12002	5.6067e-17	2.83668e-16	CHEMBL196|ASCORBIC ACID	-4.1207	0.739054	0.896268	CHEMBL1200379|APRACLONIDINE HYDROCHLORIDE	-1.2193	0.763968	1	CHEMBL30|CIMETIDINE	-0.735499	0.0178958	0.0530418	CHEMBL2111286|RANITIDINE BISMUTH CITRATE	-2.85038	0.610092	0.97855	CHEMBL2360580|BUCLIZINE HYDROCHLORIDE	-1.57285	0.00167675	0.00405243	CHEMBL814|FLUVOXAMINE	-1.13267	0.174455	0.304786	CHEMBL654|MIRTAZAPINE	-1.71912	0.046685	0.0777974	CHEMBL434|ISOPROTERENOL	-0.723303	0.595156	1	CHEMBL1289926|AXITINIB	-3.90194	3.41531e-180	1.75026e-179	CHEMBL3989754|FLURBIPROFEN SODIUM	-6.0995	1.92458e-191	1.00576e-190	CHEMBL1615372|LURASIDONE HYDROCHLORIDE	-21.8376	0.444932	0.62369
1940	CHEMBL1200612|DIBUCAINE HYDROCHLORIDE	-1.06449	4.82905e-17	2.44843e-16	CHEMBL2107387|VORTIOXETINE HYDROBROMIDE	-2.75983	0.737248	0.894533	CHEMBL1200329|TIZANIDINE HYDROCHLORIDE	-1.2193	0.763968	1	CHEMBL421|SULFASALAZINE	-0.967582	0.0146407	0.0441685	CHEMBL1200988|METHANTHELINE BROMIDE	-2.85038	0.610092	0.97855	CHEMBL1109|SULFAPHENAZOLE	-0.335299	0.00162524	0.00394796	CHEMBL552659|FLUNARIZINE HYDROCHLORIDE	-1.13267	0.174455	0.304786	CHEMBL607400|BRIVARACETAM	-5.35001	0.0463246	0.0773051	CHEMBL290106|BITHIONOL	-0.723965	0.594368	1	CHEMBL506247|TANNIC ACID	-0.937492	4.06316e-181	2.08675e-180	CHEMBL2103736|FENOPROFEN CALCIUM	-6.0995	1.92458e-191	1.00576e-190	CHEMBL1201052|MESORIDAZINE BESYLATE	-21.8376	0.444932	0.62369
1941	CHEMBL1201039|BENZTHIAZIDE	-1.88074	4.12081e-17	2.09379e-16	CHEMBL1371200|CANRENOATE POTASSIUM	-0.470638	0.735103	0.892384	CHEMBL1788132|LOFEXIDINE HYDROCHLORIDE	-1.2193	0.763968	1	CHEMBL3039502|DUVELISIB	-0.845702	0.014277	0.0435623	CHEMBL1200949|BETAZOLE HYDROCHLORIDE	-2.85038	0.610092	0.97855	CHEMBL1201573|OPRELVEKIN	-4.24297	0.00159952	0.00388945	CHEMBL1200383|BENZTROPINE MESYLATE	-1.12992	0.174455	0.304786	CHEMBL1286|LEVETIRACETAM	-5.3475	0.0454061	0.0759317	CHEMBL1560|CAPTOPRIL	-1.73422	0.592475	1	CHEMBL1334033|PERHEXILINE MALEATE	-1.38308	2.11555e-182	1.08884e-181	CHEMBL15677|FENCLOFENAC	-6.0995	1.92458e-191	1.00576e-190	CHEMBL2219425|ARIPIPRAZOLE LAUROXIL	-21.2518	0.444932	0.62369
1942	CHEMBL937|DIETHYLCARBAMAZINE CITRATE	-0.992008	3.95339e-17	2.01302e-16	CHEMBL1095097|EPLERENONE	-0.470638	0.735103	0.892384	CHEMBL2106195|DEXMEDETOMIDINE HYDROCHLORIDE	-1.2193	0.763968	1	CHEMBL103|PROGESTERONE	0.269924	0.0141485	0.0433365	CHEMBL2110372|RANITIDINE HYDROCHLORIDE	-2.85038	0.610092	0.97855	CHEMBL451887|CARFILZOMIB	-0.653719	0.00153703	0.00374132	CHEMBL1201835|USTEKINUMAB	-5.82185	0.17296	0.303285	CHEMBL1200659|ENALAPRIL MALEATE	-0.597823	0.0453995	0.0759317	CHEMBL1711|ISOPROTERENOL HYDROCHLORIDE	-24.0733	0.588842	1	CHEMBL1200875|FLAVOXATE HYDROCHLORIDE	-0.901348	1.67274e-184	8.62803e-184	CHEMBL1200463|OXAPROZIN POTASSIUM	-6.0995	1.92458e-191	1.00576e-190	CHEMBL3188993|QUETIAPINE FUMARATE	-21.2518	0.444932	0.62369
1943	CHEMBL443605|HEXYLRESORCINOL	-1.16033	3.82936e-17	1.95404e-16	CHEMBL2181927|FINERENONE	-0.470638	0.735103	0.892384	CHEMBL647|APRACLONIDINE	-1.2193	0.763968	1	CHEMBL1200633|IVERMECTIN	-4.09044	0.0140008	0.0429395	CHEMBL1201051|CIMETIDINE HYDROCHLORIDE	-2.85038	0.610092	0.97855	CHEMBL3545432|IXAZOMIB CITRATE	-0.65789	0.001536	0.00374132	CHEMBL1229517|VEMURAFENIB	-0.442157	0.166287	0.292013	CHEMBL1680|OCTREOTIDE	-2.10302	0.0414767	0.0697522	CHEMBL282042|SAQUINAVIR MESYLATE	-0.719925	0.585833	1	CHEMBL848|LENALIDOMIDE	-1.1421	1.17573e-184	6.07756e-184	CHEMBL189171|ACEMETACIN	-6.0995	1.92458e-191	1.00576e-190	CHEMBL14376|ILOPERIDONE	-21.8376	0.444932	0.62369
1944	CHEMBL1234|DEFEROXAMINE MESYLATE	-1.1072	3.82936e-17	1.95404e-16	CHEMBL1200592|DESOXYCORTICOSTERONE PIVALATE	-0.470638	0.735103	0.892384	CHEMBL1200432|METHYLDOPATE HYDROCHLORIDE	-1.2193	0.763968	1	CHEMBL1201749|DIFLUPREDNATE	0.254098	0.0133979	0.0411964	CHEMBL1742471|EBROTIDINE	-2.85038	0.610092	0.97855	CHEMBL2141296|IXAZOMIB	-0.65789	0.001536	0.00374132	CHEMBL3545262|SACITUZUMAB GOVITECAN	-0.776546	0.156793	0.276768	CHEMBL435|HYDROCHLOROTHIAZIDE	1.08985	0.0409682	0.0689946	CHEMBL76|CHLOROQUINE	-1.62516	0.582409	1	CHEMBL468|THALIDOMIDE	-1.1421	1.17573e-184	6.07756e-184	CHEMBL6|INDOMETHACIN	-6.0995	1.92458e-191	1.00576e-190	CHEMBL2107360|PALIPERIDONE PALMITATE	-21.8376	0.444932	0.62369
1945	CHEMBL1201013|OLSALAZINE SODIUM	-3.06419	2.95551e-17	1.51462e-16	CHEMBL1201010|FLUDROCORTISONE ACETATE	-0.470638	0.735103	0.892384	CHEMBL2062257|BRIMONIDINE TARTRATE	-1.2193	0.763968	1	CHEMBL1200964|AMITRIPTYLINE HYDROCHLORIDE	0.336271	0.0129324	0.039868	CHEMBL2368861|BUPRENORPHINE HYDROCHLORIDE	-2.29223	0.609785	0.97855	CHEMBL908|CHLORPROTHIXENE	-1.47051	0.0015308	0.0037376	CHEMBL1696|DESIPRAMINE HYDROCHLORIDE	-1.13483	0.148866	0.26533	CHEMBL1201184|LANREOTIDE ACETATE	-2.18023	0.0402291	0.0677977	CHEMBL711|PHENINDIONE	-0.233251	0.581596	1	CHEMBL43452|POMALIDOMIDE	-1.1421	1.17573e-184	6.07756e-184	CHEMBL3989676|OXYPHENBUTAZONE	-6.0995	1.92458e-191	1.00576e-190	CHEMBL1200419|MOLINDONE HYDROCHLORIDE	-21.8376	0.444932	0.62369
1946	CHEMBL1200760|BALSALAZIDE DISODIUM	-3.06419	2.95551e-17	1.51462e-16	CHEMBL1200542|DESOXYCORTICOSTERONE ACETATE	-0.470638	0.735103	0.892384	CHEMBL190461|CANNABIDIOL	-2.32605	0.763816	1	CHEMBL12713|SERTINDOLE	-0.866622	0.0127126	0.0392412	CHEMBL1720|PALONOSETRON HYDROCHLORIDE	-2.30906	0.608624	0.97855	CHEMBL1200618|FEXOFENADINE HYDROCHLORIDE	-3.56889	0.00149423	0.00365206	CHEMBL603|ZAFIRLUKAST	-0.292656	0.140697	0.251712	CHEMBL1200618|FEXOFENADINE HYDROCHLORIDE	-0.931302	0.0398679	0.0673318	CHEMBL500|PINDOLOL	-1.45531	0.580074	1	CHEMBL815|DINOPROST	-6.98741	9.80351e-186	5.10082e-185	CHEMBL1200804|DICLOFENAC POTASSIUM	-6.0995	1.92458e-191	1.00576e-190	CHEMBL2105760|BREXPIPRAZOLE	-21.2518	0.444932	0.62369
1947	CHEMBL2146063|CHLORTETRACYCLINE HYDROCHLORIDE	-1.4573	2.92939e-17	1.50772e-16	CHEMBL1587|POLYTHIAZIDE	-21.7383	0.733732	0.892384	CHEMBL24778|SILODOSIN	-21.8072	0.761845	1	CHEMBL1175|DULOXETINE	-0.863201	0.0125384	0.0387537	CHEMBL22242|REMOXIPRIDE	-2.29792	0.607496	0.97855	CHEMBL2360464|PEMETREXED DISODIUM	-0.903372	0.00128785	0.00315411	CHEMBL3989977|EMAPALUMAB	-25.6146	0.136648	0.244836	CHEMBL3989977|EMAPALUMAB	-4.77954	0.039384	0.0665618	CHEMBL1237132|CLEVIDIPINE	-24.3238	0.57976	1	CHEMBL953|ENTACAPONE	-1.96973	3.82857e-186	1.99639e-185	CHEMBL1201141|IBUPROFEN LYSINE	-6.0995	1.92458e-191	1.00576e-190	CHEMBL3544974|ASENAPINE MALEATE	-21.8376	0.444932	0.62369
1948	CHEMBL114|SAQUINAVIR	-1.40768	2.54373e-17	1.31206e-16	CHEMBL1763|HYDROFLUMETHIAZIDE	-20.737	0.733732	0.892384	CHEMBL1201184|LANREOTIDE ACETATE	-0.980473	0.761267	1	CHEMBL2336071|SIPONIMOD	-1.69131	0.0119993	0.0371356	CHEMBL1584|PIPERACETAZINE	-2.29905	0.607114	0.97855	CHEMBL1201659|CHLORPHENIRAMINE POLISTIREX	-4.09165	0.00117437	0.0028821	CHEMBL3989919|FOSNETUPITANT CHLORIDE HYDROCHLORIDE	-24.9288	0.128937	0.231542	CHEMBL373742|VASOPRESSIN	-4.79623	0.0392518	0.0663854	CHEMBL363295|TERODILINE	-24.3238	0.57976	1	CHEMBL1059|PREGABALIN	-3.81925	1.8381e-186	9.60566e-186	CHEMBL956|SUPROFEN	-6.0995	1.92458e-191	1.00576e-190	CHEMBL3989833|ZIPRASIDONE MESYLATE	-21.2518	0.444932	0.62369
1949	CHEMBL1524273|PHTHALYLSULFATHIAZOLE	-1.93593	2.53133e-17	1.30849e-16	CHEMBL1055|CHLORTHALIDONE	-21.7383	0.733732	0.892384	CHEMBL2105618|ALLYLESTRENOL	-0.598333	0.757165	1	CHEMBL3707247|OZANIMOD	-1.69131	0.0119993	0.0371356	CHEMBL1014|CANDESARTAN CILEXETIL	-0.710461	0.606548	0.97855	CHEMBL1101|BIPERIDEN	-4.09165	0.00117437	0.0028821	CHEMBL206253|NETUPITANT	-24.9288	0.128937	0.231542	CHEMBL395429|OXYTOCIN	-4.79623	0.0392518	0.0663854	CHEMBL4594288|LEVAMLODIPINE MALEATE	-24.3238	0.57976	1	CHEMBL940|GABAPENTIN	-3.81925	1.8381e-186	9.60566e-186	CHEMBL3989408|IBUPROFEN SODIUM	-6.0995	1.92458e-191	1.00576e-190	CHEMBL193482|ESTRIOL	-0.397822	0.424855	0.59978
1950	CHEMBL1654|RISEDRONATE SODIUM	-1.53538	2.44086e-17	1.26447e-16	CHEMBL1532|QUINETHAZONE	-21.7383	0.733732	0.892384	CHEMBL23|DILTIAZEM	-0.283901	0.754337	1	CHEMBL3707348|ACALABRUTINIB	-2.0277	0.0117799	0.0365515	CHEMBL2062257|BRIMONIDINE TARTRATE	-3.27655	0.598807	0.97855	CHEMBL3188034|TRIPROLIDINE HYDROCHLORIDE	-4.09165	0.00117437	0.0028821	CHEMBL1471|APREPITANT	-24.9288	0.128937	0.231542	CHEMBL3989924|LUTETIUM DOTATATE LU-177	-2.10986	0.0390113	0.0660724	CHEMBL1200805|DILTIAZEM MALATE	-24.3238	0.57976	1	CHEMBL1628502|GABAPENTIN ENACARBIL	-3.81925	1.8381e-186	9.60566e-186	CHEMBL1201180|DICLOFENAC EPOLAMINE	-6.0995	1.92458e-191	1.00576e-190	CHEMBL141305|CYCLOFENIL	-0.397822	0.424855	0.59978
1951	CHEMBL3989569|IBANDRONATE SODIUM	-1.53538	2.44086e-17	1.26447e-16	CHEMBL1577|METHYCLOTHIAZIDE	-21.7383	0.733732	0.892384	CHEMBL1680|OCTREOTIDE	-0.999753	0.749713	1	CHEMBL3936761|ZANUBRUTINIB	-2.0277	0.0117799	0.0365515	CHEMBL1788132|LOFEXIDINE HYDROCHLORIDE	-3.27655	0.598807	0.97855	CHEMBL3989885|TRIMEPRAZINE TARTRATE	-4.09165	0.00117437	0.0028821	CHEMBL1201782|FOSAPREPITANT DIMEGLUMINE	-24.9288	0.128937	0.231542	CHEMBL1200480|OCTREOTIDE ACETATE	-2.10986	0.0390113	0.0660724	CHEMBL4594262|AMLODIPINE BENZOATE	-24.3238	0.57976	1	CHEMBL1200382|BEPRIDIL HYDROCHLORIDE	-3.81925	1.8381e-186	9.60566e-186	CHEMBL139|DICLOFENAC	-6.0995	1.92458e-191	1.00576e-190	CHEMBL1201468|ESTROGENS, ESTERIFIED	-0.397822	0.424855	0.59978
1952	CHEMBL924|ZOLEDRONIC ACID	-1.53538	2.44086e-17	1.26447e-16	CHEMBL1054|TRICHLORMETHIAZIDE	-21.7383	0.733732	0.892384	CHEMBL1200721|ESTRAMUSTINE PHOSPHATE SODIUM	-1.61413	0.74821	1	CHEMBL1117|IDARUBICIN	0.528603	0.0112791	0.0351347	CHEMBL1200379|APRACLONIDINE HYDROCHLORIDE	-3.27655	0.598807	0.97855	CHEMBL1653|PHENIRAMINE MALEATE	-4.09165	0.00117437	0.0028821	CHEMBL3707330|ROLAPITANT HYDROCHLORIDE	-24.9288	0.128937	0.231542	CHEMBL3545188|PASIREOTIDE PAMOATE	-2.11093	0.0390113	0.0660724	CHEMBL1200984|AMLODIPINE MALEATE	-24.3238	0.57976	1	CHEMBL1201013|OLSALAZINE SODIUM	-4.19362	1.05623e-186	5.56855e-186	CHEMBL1071|OXAPROZIN	-6.0995	1.92458e-191	1.00576e-190	CHEMBL2105395|OSPEMIFENE	-0.397822	0.424855	0.59978
1953	CHEMBL675|ALENDRONATE SODIUM	-1.53538	2.44086e-17	1.26447e-16	CHEMBL1200616|CHLOROTHIAZIDE SODIUM	-21.7383	0.733732	0.892384	CHEMBL1908373|ONAPRISTONE	0.21675	0.74593	1	CHEMBL1219|RABEPRAZOLE	-0.429348	0.0108739	0.0340059	CHEMBL1200432|METHYLDOPATE HYDROCHLORIDE	-3.27655	0.598807	0.97855	CHEMBL1201190|LEVOCETIRIZINE DIHYDROCHLORIDE	-4.09165	0.00117437	0.0028821	CHEMBL111|RIMONABANT	-1.11558	0.123911	0.223359	CHEMBL3039588|PASIREOTIDE DIASPARTATE	-2.11093	0.0390113	0.0660724	CHEMBL1648|ISRADIPINE	-24.0002	0.579458	1	CHEMBL1200760|BALSALAZIDE DISODIUM	-4.19362	1.05623e-186	5.56855e-186	CHEMBL13376|CLOMETACIN	-6.0995	1.92458e-191	1.00576e-190	CHEMBL328190|LASOFOXIFENE	-0.397822	0.424855	0.59978
1954	CHEMBL3989401|PAMIDRONATE DISODIUM	-1.53538	2.44086e-17	1.26447e-16	CHEMBL842|CHLOROTHIAZIDE	-21.7383	0.733732	0.892384	CHEMBL3039588|PASIREOTIDE DIASPARTATE	-1.00818	0.743638	1	CHEMBL1201218|CEFAMANDOLE NAFATE	-0.132459	0.0108314	0.033962	CHEMBL2106195|DEXMEDETOMIDINE HYDROCHLORIDE	-3.27655	0.598807	0.97855	CHEMBL1633|KETOTIFEN FUMARATE	-4.09165	0.00117437	0.0028821	CHEMBL1742991|BENRALIZUMAB	-24.7828	0.123835	0.223359	CHEMBL1201649|ESTROGENS, CONJUGATED	-1.97812	0.0341995	0.058505	CHEMBL679|EPINEPHRINE	-0.529181	0.579144	1	CHEMBL1201556|BECAPLERMIN	-7.58701	7.29196e-187	3.8615e-186	CHEMBL3989410|INDOMETHACIN SODIUM	-6.0995	1.92458e-191	1.00576e-190	CHEMBL1200598|DIETHYLSTILBESTROL DIPHOSPHATE	-0.397822	0.424855	0.59978
1955	CHEMBL1528839|PHENFORMIN HYDROCHLORIDE	-1.06982	2.33147e-17	1.22376e-16	CHEMBL1684|BENDROFLUMETHIAZIDE	-21.7383	0.733732	0.892384	CHEMBL3989924|LUTETIUM DOTATATE LU-177	-1.00752	0.743638	1	CHEMBL893|DICLOXACILLIN	-0.132459	0.0108314	0.033962	CHEMBL647|APRACLONIDINE	-3.27655	0.598807	0.97855	CHEMBL1200927|DEXCHLORPHENIRAMINE MALEATE	-4.09165	0.00117437	0.0028821	CHEMBL766|CILASTATIN	-5.766	0.118511	0.214925	CHEMBL1201466|ESTROGENS, CONJUGATED SYNTHETIC A	-1.97812	0.0341995	0.058505	CHEMBL1200795|CLEMASTINE FUMARATE	-1.15587	0.578705	1	CHEMBL135|ESTRADIOL	-1.09472	2.02177e-187	1.07302e-186	CHEMBL188952|PIRPROFEN	-6.0995	1.92458e-191	1.00576e-190	CHEMBL1358|FULVESTRANT	-0.397822	0.424855	0.59978
1956	CHEMBL572|NITROFURANTOIN	-1.11024	2.17376e-17	1.14351e-16	CHEMBL1172|DESLORATADINE	-0.186002	0.711414	0.872068	CHEMBL3545188|PASIREOTIDE PAMOATE	-1.00818	0.743638	1	CHEMBL1596|CARBENICILLIN INDANYL	-0.132459	0.0108314	0.033962	CHEMBL1200329|TIZANIDINE HYDROCHLORIDE	-3.27655	0.598807	0.97855	CHEMBL1201747|ALCAFTADINE	-4.09165	0.00117437	0.0028821	CHEMBL1201057|CILASTATIN SODIUM	-5.766	0.118511	0.214925	CHEMBL1200598|DIETHYLSTILBESTROL DIPHOSPHATE	-1.97812	0.0341995	0.058505	CHEMBL1709|SERTRALINE HYDROCHLORIDE	-0.558162	0.571468	1	CHEMBL122|ROFECOXIB	-6.83113	1.88138e-187	1.00075e-186	CHEMBL3989803|DIPYRONE	-6.0995	1.92458e-191	1.00576e-190	CHEMBL1230314|ESTETROL	-0.397822	0.424855	0.59978
1957	CHEMBL1200848|HYDROXYPROGESTERONE CAPROATE	-1.09175	1.63833e-17	8.6375e-17	CHEMBL2360580|BUCLIZINE HYDROCHLORIDE	-0.186002	0.711414	0.872068	CHEMBL1200480|OCTREOTIDE ACETATE	-1.00752	0.743638	1	CHEMBL1116|RALOXIFENE HYDROCHLORIDE	0.519539	0.0107866	0.0339558	CHEMBL1133|OXYBUTYNIN CHLORIDE	-1.6829	0.598203	0.97855	CHEMBL1564|DIPHENYLPYRALINE HYDROCHLORIDE	-4.09165	0.00117437	0.0028821	CHEMBL4297558|INOTUZUMAB	-24.9895	0.110719	0.2011	CHEMBL193482|ESTRIOL	-1.97812	0.0341995	0.058505	CHEMBL544665|FINGOLIMOD HYDROCHLORIDE	-0.874086	0.569933	1	CHEMBL1073|GLIPIZIDE	-2.9691	1.36777e-187	7.29174e-187	CHEMBL146095|GLAFENINE	-6.0995	1.92458e-191	1.00576e-190	CHEMBL1201649|ESTROGENS, CONJUGATED	-0.397822	0.424855	0.59978
1958	CHEMBL1201139|MEGESTROL ACETATE	-1.09175	1.63833e-17	8.6375e-17	CHEMBL1200491|EPINASTINE HYDROCHLORIDE	-0.186002	0.711414	0.872068	CHEMBL843|ROSIGLITAZONE MALEATE	-2.41531	0.739472	0.999524	CHEMBL3301622|GILTERITINIB	-1.92698	0.0107404	0.033855	CHEMBL1734|SOLIFENACIN	-0.77945	0.589416	0.97855	CHEMBL1200967|BROMODIPHENHYDRAMINE HYDROCHLORIDE	-4.09165	0.00117437	0.0028821	CHEMBL2108611|INOTUZUMAB OZOGAMICIN	-24.9895	0.110719	0.2011	CHEMBL328190|LASOFOXIFENE	-1.97812	0.0341995	0.058505	CHEMBL1200469|PROMAZINE HYDROCHLORIDE	-1.68901	0.568214	1	CHEMBL539770|TERODILINE HYDROCHLORIDE	-3.80083	3.98404e-188	2.12869e-187	CHEMBL2108222|ALOXIPRIN	-6.0995	1.92458e-191	1.00576e-190	CHEMBL1201466|ESTROGENS, CONJUGATED SYNTHETIC A	-0.397822	0.424855	0.59978
1959	CHEMBL70927|DEFERIPRONE	-1.33228	1.61904e-17	8.57369e-17	CHEMBL1200532|METHDILAZINE HYDROCHLORIDE	-0.186002	0.711414	0.872068	CHEMBL525610|TERIPARATIDE	-2.45662	0.737438	0.997341	CHEMBL3301603|GILTERITINIB FUMARATE	-1.92698	0.0107404	0.033855	CHEMBL175|DEXIBUPROFEN	-1.26648	0.589375	0.97855	CHEMBL1200961|BROMPHENIRAMINE MALEATE	-4.09165	0.00117437	0.0028821	CHEMBL1447476|BITHIONOLATE SODIUM	-0.480299	0.0977422	0.178619	CHEMBL1230314|ESTETROL	-1.97812	0.0341995	0.058505	CHEMBL1435|CEFAZOLIN	-1.66093	0.566982	1	CHEMBL1201043|CEPHAPIRIN SODIUM	-0.830573	3.05445e-191	1.63568e-190	CHEMBL1021|NEPAFENAC	-6.0995	1.92458e-191	1.00576e-190	CHEMBL1201467|SYNTHETIC CONJUGATED ESTROGENS, B	-0.397822	0.424855	0.59978
1960	CHEMBL1593558|DEBRISOQUIN SULFATE	-1.14262	1.26227e-17	6.6993e-17	CHEMBL667|ACETYLCHOLINE	-1.42492	0.690493	0.848167	CHEMBL1201549|TERIPARATIDE ACETATE	-2.45662	0.737438	0.997341	CHEMBL1624|LEVOTHYROXINE	-0.160103	0.0103337	0.0328337	CHEMBL1698|BUPROPION HYDROCHLORIDE	-2.37314	0.586991	0.97855	CHEMBL1200974|CARBINOXAMINE MALEATE	-4.09165	0.00117437	0.0028821	CHEMBL1201668|NESIRITIDE	-4.75817	0.0907276	0.166055	CHEMBL141305|CYCLOFENIL	-1.97812	0.0341995	0.058505	CHEMBL1255943|GLUTAMIC ACID HYDROCHLORIDE	-1.66093	0.566982	1	CHEMBL4297066|ELIGLUSTAT TARTRATE	-3.24274	1.02285e-191	5.48976e-191	CHEMBL680|CEFACLOR	-1.24879	1.29344e-191	7.11841e-191	CHEMBL1200514|DEMECARIUM BROMIDE	-0.37644	0.417062	0.592641
1961	CHEMBL490|PAROXETINE	-1.02545	1.20537e-17	6.41159e-17	CHEMBL1698|BUPROPION HYDROCHLORIDE	-0.161298	0.681149	0.837122	CHEMBL3301581|ABALOPARATIDE	-2.45662	0.737438	0.997341	CHEMBL119|TRIMETREXATE	0.15957	0.0091945	0.0294101	CHEMBL1200946|NANDROLONE DECANOATE	-24.9283	0.585674	0.97855	CHEMBL22108|DIMETHINDENE	-4.09165	0.00117437	0.0028821	CHEMBL1201156|NORTRIPTYLINE HYDROCHLORIDE	-0.498593	0.0872403	0.160536	CHEMBL2105395|OSPEMIFENE	-1.97812	0.0341995	0.058505	CHEMBL2107386|VORAPAXAR SULFATE	-0.686759	0.565615	1	CHEMBL1029|MIGLUSTAT	-3.24274	1.02285e-191	5.48976e-191	CHEMBL1200751|MERCAPTOPURINE	-1.97722	1.20483e-191	6.64609e-191	CHEMBL3301587|DURVALUMAB	-1.24483	0.411099	0.586967
1962	CHEMBL1200492|NEFAZODONE HYDROCHLORIDE	-1.07248	1.14708e-17	6.11519e-17	CHEMBL1201174|SITAGLIPTIN PHOSPHATE	-0.570438	0.638443	0.788704	CHEMBL2108078|PARATHYROID HORMONE	-2.45662	0.737438	0.997341	CHEMBL2364653|ANIFROLUMAB	-0.50975	0.00802856	0.0259242	CHEMBL1201101|TESTOSTERONE CYPIONATE	-24.9283	0.585674	0.97855	CHEMBL1742423|BILASTINE	-4.09165	0.00117437	0.0028821	CHEMBL1257015|PICOTAMIDE	-0.74966	0.0872163	0.160536	CHEMBL1201468|ESTROGENS, ESTERIFIED	-1.97812	0.0341995	0.058505	CHEMBL493982|VORAPAXAR	-0.686759	0.565615	1	CHEMBL3286830|LORLATINIB	-2.50848	3.38725e-192	1.8262e-191	CHEMBL705|ALITRETINOIN	-1.69595	5.75551e-192	3.18222e-191	CHEMBL3833373|AVELUMAB	-1.24483	0.411099	0.586967
1963	CHEMBL464|ETRETINATE	-1.48144	8.41144e-18	4.49428e-17	CHEMBL237500|LINAGLIPTIN	-0.570438	0.638443	0.788704	CHEMBL2216870|IDELALISIB	-0.123463	0.729228	0.989607	CHEMBL389621|HYDROCORTISONE	0.416832	0.00772391	0.0251106	CHEMBL1085|ACETOPHENAZINE	-24.9283	0.585674	0.97855	CHEMBL2110774|CHLORPHENOXAMINE	-4.09165	0.00117437	0.0028821	CHEMBL1201573|OPRELVEKIN	-1.64484	0.0836732	0.15421	CHEMBL1201467|SYNTHETIC CONJUGATED ESTROGENS, B	-1.97812	0.0341995	0.058505	CHEMBL1712842|MEPAZINE ACETATE	-1.36207	0.565342	1	CHEMBL188952|PIRPROFEN	-6.5938	1.20255e-192	6.49812e-192	CHEMBL479|THIORIDAZINE	-1.66095	4.88116e-194	2.70507e-193	CHEMBL3707227|ATEZOLIZUMAB	-1.24483	0.411099	0.586967
1964	CHEMBL977|HYDROCORTISONE HEMISUCCINATE	-1.3896	7.34523e-18	3.93341e-17	CHEMBL227529|ALOGLIPTIN BENZOATE	-0.570438	0.638443	0.788704	CHEMBL1200413|TETRAHYDROZOLINE HYDROCHLORIDE	-1.26498	0.728743	0.989512	CHEMBL495|ALPROSTADIL	-3.79285	0.0075644	0.0246593	CHEMBL2079587|STANOZOLOL	-24.9283	0.585674	0.97855	CHEMBL2103739|EMEDASTINE DIFUMARATE	-4.09165	0.00117437	0.0028821	CHEMBL1707|LOPERAMIDE HYDROCHLORIDE	-0.50622	0.0758831	0.140069	CHEMBL1358|FULVESTRANT	-1.97812	0.0341995	0.058505	CHEMBL1200426|METHIXENE HYDROCHLORIDE	-0.700823	0.563536	1	CHEMBL3989754|FLURBIPROFEN SODIUM	-6.5938	1.20255e-192	6.49812e-192	CHEMBL422|TRIFLUOPERAZINE	-1.35448	8.37615e-195	4.65277e-194	CHEMBL2355333|ZIMELDINE HYDROCHLORIDE	-0.339071	0.409601	0.585881
1965	CHEMBL14060|PHENOL	-1.3896	7.34523e-18	3.93341e-17	CHEMBL142703|VILDAGLIPTIN	-0.570438	0.638443	0.788704	CHEMBL1706|NAPHAZOLINE HYDROCHLORIDE	-1.26498	0.728743	0.989512	CHEMBL1743062|RAMUCIRUMAB	-1.93833	0.00755729	0.0246593	CHEMBL1200412|NANDROLONE PHENPROPIONATE	-24.9283	0.585674	0.97855	CHEMBL3544908|AZATADINE MALEATE	-4.09165	0.00117437	0.0028821	CHEMBL1560|CAPTOPRIL	-0.626779	0.0728531	0.134581	CHEMBL15245|YOHIMBINE	-0.704749	0.0340679	0.058505	CHEMBL817|TOLAZAMIDE	-1.65651	0.562179	1	CHEMBL1200463|OXAPROZIN POTASSIUM	-6.5938	1.20255e-192	6.49812e-192	CHEMBL515|CHLORAMBUCIL	-1.58898	7.87949e-198	4.38711e-197	CHEMBL1200934|NORGESTIMATE	-0.359582	0.400086	0.580766
1966	CHEMBL1705709|SODIUM FEREDETATE	-1.3896	7.34523e-18	3.93341e-17	CHEMBL1201743|SAXAGLIPTIN HYDROCHLORIDE	-0.570438	0.638443	0.788704	CHEMBL1201454|ALSEROXYLON	-1.26566	0.728743	0.989512	CHEMBL1789843|BELIMUMAB	-2.92152	0.00711231	0.0232811	CHEMBL4297185|DAROLUTAMIDE	-24.9283	0.585674	0.97855	CHEMBL1200392|DOXYLAMINE SUCCINATE	-4.09165	0.00117437	0.0028821	CHEMBL1068|OXCARBAZEPINE	-0.899732	0.0711411	0.13152	CHEMBL1201782|FOSAPREPITANT DIMEGLUMINE	-5.31796	0.0280813	0.0487738	CHEMBL1018|DIENESTROL	-24.5887	0.562092	1	CHEMBL2103736|FENOPROFEN CALCIUM	-6.5938	1.20255e-192	6.49812e-192	CHEMBL1109|SULFAPHENAZOLE	-1.68623	1.99227e-198	1.11184e-197	CHEMBL1201146|NORETHINDRONE ACETATE	-0.359582	0.400086	0.580766
1967	CHEMBL398440|CHLOROXYLENOL	-1.3896	7.34523e-18	3.93341e-17	CHEMBL1200477|ALLOPURINOL SODIUM	-4.74929	0.625569	0.776018	CHEMBL3559672|RAUWOLFIA SERPENTINA	-1.26566	0.728743	0.989512	CHEMBL425|OLSALAZINE	-0.00908723	0.00698742	0.0229037	CHEMBL1200335|TESTOSTERONE ENANTHATE	-24.9283	0.585674	0.97855	CHEMBL1201068|PROPIOMAZINE HYDROCHLORIDE	-4.09165	0.00117437	0.0028821	CHEMBL187709|TRIPARANOL	-1.40546	0.0667477	0.123878	CHEMBL206253|NETUPITANT	-5.31796	0.0280813	0.0487738	CHEMBL809|SERTRALINE	-0.713442	0.560007	1	CHEMBL1201180|DICLOFENAC EPOLAMINE	-6.5938	1.20255e-192	6.49812e-192	CHEMBL1873475|IBRUTINIB	-2.43379	9.28433e-199	5.19356e-198	CHEMBL1200807|NORELGESTROMIN	-0.359582	0.400086	0.580766
1968	CHEMBL6466|COUMARIN	-1.3896	7.34523e-18	3.93341e-17	CHEMBL1164729|FEBUXOSTAT	-4.74929	0.625569	0.776018	CHEMBL27810|CELIPROLOL	-1.25219	0.728293	0.989512	CHEMBL349803|PIRETANIDE	-0.259398	0.00677355	0.0223256	CHEMBL3183409|APALUTAMIDE	-24.9283	0.585674	0.97855	CHEMBL3989520|HISTAMINE PHOSPHATE	-4.09165	0.00117437	0.0028821	CHEMBL595|PIOGLITAZONE	-0.70315	0.0640972	0.119052	CHEMBL3989919|FOSNETUPITANT CHLORIDE HYDROCHLORIDE	-5.31796	0.0280813	0.0487738	CHEMBL1201570|ANAKINRA	-2.30122	0.559371	1	CHEMBL2108222|ALOXIPRIN	-6.5938	1.20255e-192	6.49812e-192	CHEMBL1201038|ACRISORCIN	-1.77422	3.10747e-199	1.74238e-198	CHEMBL1200853|DYDROGESTERONE	-0.359582	0.400086	0.580766
1969	CHEMBL112570|CHOLESTEROL	-1.3896	7.34523e-18	3.93341e-17	CHEMBL859|OXYPURINOL	-4.74929	0.625569	0.776018	CHEMBL1329455|MOLSIDOMINE	-1.76666	0.721933	0.983066	CHEMBL1201304|INDOCYANINE GREEN	-0.116131	0.00625128	0.0207188	CHEMBL1082407|ENZALUTAMIDE	-24.9283	0.585674	0.97855	CHEMBL1200550|ANTAZOLINE PHOSPHATE	-4.06585	0.00117437	0.0028821	CHEMBL1201142|RASAGILINE MESYLATE	-3.80946	0.0628741	0.116871	CHEMBL3707330|ROLAPITANT HYDROCHLORIDE	-5.31796	0.0280813	0.0487738	CHEMBL1694|BENAZEPRIL HYDROCHLORIDE	-25.4386	0.558679	1	CHEMBL3989408|IBUPROFEN SODIUM	-6.5938	1.20255e-192	6.49812e-192	CHEMBL25|ASPIRIN	-5.44377	1.12434e-200	6.31911e-200	CHEMBL1387|NORETHYNODREL	-0.359582	0.400086	0.580766
1970	CHEMBL167150|TRICHLORFON	-1.3896	7.34523e-18	3.93341e-17	CHEMBL1089221|BENDAZAC	-4.74929	0.625569	0.776018	CHEMBL1200660|ISOSORBIDE	-1.76666	0.721933	0.983066	CHEMBL1257015|PICOTAMIDE	-2.24312	0.00550952	0.0184399	CHEMBL409|BICALUTAMIDE	-24.9283	0.585674	0.97855	CHEMBL1719|OLOPATADINE HYDROCHLORIDE	-4.09165	0.00117437	0.0028821	CHEMBL48582|SAFINAMIDE MESYLATE	-3.80946	0.0628741	0.116871	CHEMBL1471|APREPITANT	-5.31796	0.0280813	0.0487738	CHEMBL1201011|QUINAPRIL HYDROCHLORIDE	-25.4386	0.558679	1	CHEMBL3989410|INDOMETHACIN SODIUM	-6.5938	1.20255e-192	6.49812e-192	CHEMBL296419|ASTEMIZOLE	-2.34206	3.91831e-202	2.20741e-201	CHEMBL1200624|ETHYNODIOL DIACETATE	-0.359582	0.400086	0.580766
1971	CHEMBL1905872|DOCUSATE SODIUM	-1.3896	7.34523e-18	3.93341e-17	CHEMBL1467|ALLOPURINOL	-4.74929	0.625569	0.776018	CHEMBL1200841|PROCAINE HYDROCHLORIDE	-2.13775	0.716936	0.97906	CHEMBL742|KETAMINE	-3.44306	0.00462011	0.0155724	CHEMBL2107067|TESTOSTERONE UNDECANOATE	-24.9283	0.585674	0.97855	CHEMBL1201089|DIPHENHYDRAMINE CITRATE	-4.09165	0.00117437	0.0028821	CHEMBL972|SELEGILINE	-3.80946	0.0628741	0.116871	CHEMBL1742991|BENRALIZUMAB	-4.75478	0.0280468	0.0487738	CHEMBL1689|TOLAZOLINE HYDROCHLORIDE	-2.18527	0.555947	1	CHEMBL3989803|DIPYRONE	-6.5938	1.20255e-192	6.49812e-192	CHEMBL2364653|ANIFROLUMAB	-2.86928	3.65881e-202	2.0661e-201	CHEMBL1200833|DIPIVEFRIN HYDROCHLORIDE	-0.451816	0.396651	0.578116
1972	CHEMBL1588|THIAMINE	-1.3896	7.34523e-18	3.93341e-17	CHEMBL1200328|DULOXETINE HYDROCHLORIDE	-0.210174	0.619725	0.771984	CHEMBL1194|PRILOCAINE	-2.13775	0.716936	0.97906	CHEMBL1909324|PINAVERIUM	-3.44306	0.00462011	0.0155724	CHEMBL1200436|OXANDROLONE	-24.9283	0.585674	0.97855	CHEMBL1200769|TRIPELENNAMINE CITRATE	-4.09165	0.00117437	0.0028821	CHEMBL396778|SAFINAMIDE	-3.80946	0.0628741	0.116871	CHEMBL29411|THYMOL	-25.1695	0.0280266	0.0487738	CHEMBL1206|ETHOPROPAZINE	-1.25942	0.551773	1	CHEMBL1201141|IBUPROFEN LYSINE	-6.5938	1.20255e-192	6.49812e-192	CHEMBL567|PERPHENAZINE	-1.07034	2.99088e-202	1.69294e-201	CHEMBL1201131|PIPERONYL BUTOXIDE	-0.810317	0.394976	0.576379
1973	CHEMBL1200906|OXYPHENONIUM BROMIDE	-1.16987	6.78444e-18	3.7081e-17	CHEMBL1200514|DEMECARIUM BROMIDE	-0.223952	0.618404	0.770741	CHEMBL3707183|QUINIDINE SULFATE	-2.13775	0.716936	0.97906	CHEMBL491571|DORIPENEM	-3.44306	0.00462011	0.0155724	CHEMBL1201048|DROMOSTANOLONE PROPIONATE	-24.9283	0.585674	0.97855	CHEMBL3186993|HYDROXYZINE HYDROCHLORIDE	-4.09165	0.00117437	0.0028821	CHEMBL49|BUSPIRONE	-0.833979	0.0617734	0.115185	CHEMBL1200791|OXYMETAZOLINE HYDROCHLORIDE	-1.771	0.0232605	0.0407273	CHEMBL88|CYCLOPHOSPHAMIDE	-1.25942	0.551773	1	CHEMBL15677|FENCLOFENAC	-6.5938	1.20255e-192	6.49812e-192	CHEMBL490|PAROXETINE	-1.65513	9.08602e-203	5.15523e-202	CHEMBL500|PINDOLOL	-0.509018	0.384186	0.561666
1974	CHEMBL1614701|SELUMETINIB	-1.15396	6.7417e-18	3.69321e-17	CHEMBL3707227|ATEZOLIZUMAB	-0.686418	0.612399	0.764056	CHEMBL1200819|ARTICAINE HYDROCHLORIDE	-2.13775	0.716936	0.97906	CHEMBL1491|AMLODIPINE	-3.44306	0.00462011	0.0155724	CHEMBL3590187|CLASCOTERONE	-24.9283	0.585674	0.97855	CHEMBL3989555|MECLIZINE HYDROCHLORIDE	-4.09165	0.00117437	0.0028821	CHEMBL465|DRONABINOL	-1.28758	0.0604508	0.112807	CHEMBL1233|CARISOPRODOL	1.07079	0.0215039	0.0377966	CHEMBL1620|DIPHENHYDRAMINE HYDROCHLORIDE	-1.20429	0.551718	1	CHEMBL1021|NEPAFENAC	-6.5938	1.20255e-192	6.49812e-192	CHEMBL1558|PRAZOSIN HYDROCHLORIDE	-1.73256	4.97655e-203	2.83034e-202	CHEMBL1200781|CITALOPRAM HYDROBROMIDE	-1.95696	0.381994	0.558804
1975	CHEMBL2146883|COBIMETINIB	-1.15396	6.7417e-18	3.69321e-17	CHEMBL3833373|AVELUMAB	-0.686418	0.612399	0.764056	CHEMBL1200715|HEXYLCAINE HYDROCHLORIDE	-2.13775	0.716936	0.97906	CHEMBL397420|ACENOCOUMAROL	-0.273959	0.0043983	0.0149092	CHEMBL301265|PRAMIPEXOLE	-2.55146	0.584985	0.97855	CHEMBL1200959|METHDILAZINE	-4.09165	0.00117437	0.0028821	CHEMBL127516|BUTAMBEN	-3.05123	0.0601952	0.112418	CHEMBL766|CILASTATIN	-5.36172	0.0200325	0.0354135	CHEMBL53|APOMORPHINE	-0.40562	0.551577	1	CHEMBL1071|OXAPROZIN	-6.5938	1.20255e-192	6.49812e-192	CHEMBL1200732|AMCINONIDE	-1.46214	8.8904e-206	5.06838e-205	CHEMBL1201589|OMALIZUMAB	-6.99209	0.32479	0.478648
1976	CHEMBL2103875|TRAMETINIB	-1.15396	6.7417e-18	3.69321e-17	CHEMBL3301587|DURVALUMAB	-0.686418	0.612399	0.764056	CHEMBL861|MEPHENYTOIN	-2.13775	0.716936	0.97906	CHEMBL1200879|WARFARIN SODIUM	-0.273959	0.0043983	0.0149092	CHEMBL1706|NAPHAZOLINE HYDROCHLORIDE	-3.3191	0.579178	0.97855	CHEMBL1224|ACRIVASTINE	-4.09165	0.00117437	0.0028821	CHEMBL3142541|BUTAMBEN PICRATE	-3.20314	0.0562056	0.105132	CHEMBL1201057|CILASTATIN SODIUM	-5.36172	0.0200325	0.0354135	CHEMBL1201|THIOTHIXENE	-0.73605	0.547895	1	CHEMBL139|DICLOFENAC	-6.5938	1.20255e-192	6.49812e-192	CHEMBL572|NITROFURANTOIN	-1.78462	1.90003e-206	1.0858e-205	CHEMBL219916|DOMPERIDONE	-0.41119	0.321243	0.473714
1977	CHEMBL2364607|COBIMETINIB FUMARATE	-1.15396	6.7417e-18	3.69321e-17	CHEMBL1551|URSODIOL	-3.40779	0.573163	0.720918	CHEMBL58323|ERLOSAMIDE	-2.13775	0.716936	0.97906	CHEMBL1465|PHENPROCOUMON	-0.273959	0.0043983	0.0149092	CHEMBL1201454|ALSEROXYLON	-3.32015	0.579178	0.97855	CHEMBL1237102|LEVOCABASTINE HYDROCHLORIDE	-4.09165	0.00117437	0.0028821	CHEMBL1201506|GEMTUZUMAB OZOGAMICIN	-6.0596	0.0518437	0.097355	CHEMBL1200761|CHLOROTRIANISENE	-2.09825	0.0178582	0.0316637	CHEMBL256997|ATALUREN	0.262274	0.547828	1	CHEMBL6|INDOMETHACIN	-6.5938	1.20255e-192	6.49812e-192	CHEMBL112|ACETAMINOPHEN	-5.7094	7.46069e-207	4.27376e-206	CHEMBL741|LAMOTRIGINE	-1.28538	0.312458	0.461045
1978	CHEMBL3187723|BINIMETINIB	-1.15396	6.7417e-18	3.69321e-17	CHEMBL1677|TACRINE HYDROCHLORIDE	-0.243472	0.562578	0.711584	CHEMBL1200341|INDECAINIDE HYDROCHLORIDE	-2.13775	0.716936	0.97906	CHEMBL1200772|WARFARIN POTASSIUM	-0.273959	0.0043983	0.0149092	CHEMBL3559672|RAUWOLFIA SERPENTINA	-3.32015	0.579178	0.97855	CHEMBL2105458|THENALIDINE	-4.09165	0.00117437	0.0028821	CHEMBL2109128|LENOGRASTIM	-3.54414	0.0487655	0.0917191	CHEMBL30008|FLUNARIZINE	0.675327	0.0172764	0.0306551	CHEMBL1201213|ISOETHARINE	-1.81563	0.54616	1	CHEMBL3989676|OXYPHENBUTAZONE	-6.5938	1.20255e-192	6.49812e-192	CHEMBL45816|MIBEFRADIL	-1.59976	9.95741e-208	5.71771e-207	CHEMBL657|DIPHENHYDRAMINE	-2.93791	0.312011	0.46067
1979	CHEMBL2105684|SELUMETINIB SULFATE	-1.15396	6.7417e-18	3.69321e-17	CHEMBL1743034|IXEKIZUMAB	-7.72993	0.554666	0.701948	CHEMBL1889140|ROPIVACAINE HYDROCHLORIDE	-2.13775	0.716936	0.97906	CHEMBL506247|TANNIC ACID	0.427087	0.00439074	0.0149092	CHEMBL1200413|TETRAHYDROZOLINE HYDROCHLORIDE	-3.3191	0.579178	0.97855	CHEMBL1628227|DOXEPIN	-4.09165	0.00117437	0.0028821	CHEMBL1201568|PEGFILGRASTIM	-3.54414	0.0487655	0.0917191	CHEMBL256087|MENTHOL	-7.14929	0.016503	0.0293044	CHEMBL1256137|CYSTEAMINE HYDROCHLORIDE	-1.81563	0.54616	1	CHEMBL751|BROMFENAC SODIUM	-6.5938	1.20255e-192	6.49812e-192	CHEMBL1200474|DEMECLOCYCLINE HYDROCHLORIDE	-1.59977	4.90413e-211	2.82283e-210	CHEMBL1589|ACETOHEXAMIDE	-0.565487	0.308394	0.455613
1980	CHEMBL2105741|TRAMETINIB DIMETHYL SULFOXIDE	-1.15396	6.7417e-18	3.69321e-17	CHEMBL1743068|SECUKINUMAB	-7.72993	0.554666	0.701948	CHEMBL529437|COCAINE HYDROCHLORIDE	-2.13775	0.716936	0.97906	CHEMBL1200600|FLUOROMETHOLONE	0.25316	0.00430488	0.014697	CHEMBL27810|CELIPROLOL	-3.30802	0.578834	0.97855	CHEMBL1200497|CYCLIZINE LACTATE	-4.09165	0.00117437	0.0028821	CHEMBL4594230|LIPEGFILGRASTIM	-3.54414	0.0487655	0.0917191	CHEMBL1201668|NESIRITIDE	-3.76193	0.0161463	0.0287138	CHEMBL3707348|ACALABRUTINIB	-26.6922	0.544104	1	CHEMBL189171|ACEMETACIN	-6.5938	1.20255e-192	6.49812e-192	CHEMBL1742982|AFLIBERCEPT	-6.38924	3.0432e-211	1.75592e-210	CHEMBL1237024|SIPULEUCEL-T	-5.83875	0.300665	0.444746
1981	CHEMBL45816|MIBEFRADIL	-1.03261	6.66043e-18	3.69321e-17	CHEMBL56564|TROPISETRON	-2.80843	0.542711	0.687915	CHEMBL3184437|DICHLOROBENZYL ALCOHOL	-2.13775	0.716936	0.97906	CHEMBL1501|FLUOCINONIDE	0.25316	0.00430488	0.014697	CHEMBL500|PINDOLOL	-0.815602	0.573904	0.97855	CHEMBL1201759|BEPOTASTINE BESYLATE	-4.09165	0.00117437	0.0028821	CHEMBL1201567|FILGRASTIM	-3.54414	0.0487655	0.0917191	CHEMBL499915|CARBENOXOLONE	-1.69921	0.0157949	0.0281941	CHEMBL3936761|ZANUBRUTINIB	-26.6922	0.544104	1	CHEMBL13376|CLOMETACIN	-6.5938	1.20255e-192	6.49812e-192	CHEMBL1654|RISEDRONATE SODIUM	-2.57768	2.31987e-213	1.34181e-212	CHEMBL517|DISOPYRAMIDE	-5.9602	0.300662	0.444746
1982	CHEMBL818|IOBENGUANE	-1.22166	6.55748e-18	3.65959e-17	CHEMBL1165342|VINCAMINE	-0.577533	0.533431	0.676512	CHEMBL79|LIDOCAINE	-2.13775	0.716936	0.97906	CHEMBL1530428|DEXAMETHASONE ACETATE	0.25316	0.00430488	0.014697	CHEMBL1201184|LANREOTIDE ACETATE	-24.0864	0.573712	0.97855	CHEMBL3187246|METHAPYRILENE FUMARATE	-4.09165	0.00117437	0.0028821	CHEMBL1201213|ISOETHARINE	-0.602298	0.0476409	0.0898879	CHEMBL2105618|ALLYLESTRENOL	-2.0669	0.0121205	0.0220147	CHEMBL1237135|MAPROTILINE HYDROCHLORIDE	-1.22774	0.543958	1	CHEMBL956|SUPROFEN	-6.5938	1.20255e-192	6.49812e-192	CHEMBL3989401|PAMIDRONATE DISODIUM	-2.57768	2.31987e-213	1.34181e-212	CHEMBL473|DOFETILIDE	-5.9602	0.300662	0.444746
1983	CHEMBL1200764|METHACHOLINE CHLORIDE	-1.17015	6.46071e-18	3.61405e-17	CHEMBL1382|TOLTERODINE	-1.48005	0.533057	0.676398	CHEMBL1200597|ETIDOCAINE HYDROCHLORIDE	-2.13775	0.716936	0.97906	CHEMBL989|FLUOCINOLONE ACETONIDE	0.25316	0.00430488	0.014697	CHEMBL134|CLONIDINE	-3.31398	0.572131	0.97855	CHEMBL503|LOVASTATIN	-0.567883	0.00114065	0.0028821	CHEMBL1256137|CYSTEAMINE HYDROCHLORIDE	-0.602298	0.0476409	0.0898879	CHEMBL1086|DIBUCAINE	0.669511	0.0111556	0.0206027	CHEMBL4297734|CRIZANLIZUMAB	-28.0636	0.543665	1	CHEMBL146095|GLAFENINE	-6.5938	1.20255e-192	6.49812e-192	CHEMBL3989569|IBANDRONATE SODIUM	-2.57768	2.31987e-213	1.34181e-212	CHEMBL537669|YOHIMBINE HYDROCHLORIDE	-5.9602	0.300662	0.444746
1984	CHEMBL701|BACLOFEN	-1.13031	5.9165e-18	3.31741e-17	CHEMBL752|ADENOSINE PHOSPHATE	-3.93654	0.528774	0.671321	CHEMBL2106155|ENCAINIDE HYDROCHLORIDE	-2.13775	0.716936	0.97906	CHEMBL1201012|FLURANDRENOLIDE	0.25316	0.00430488	0.014697	CHEMBL1680|OCTREOTIDE	-23.5184	0.567404	0.97855	CHEMBL1554|DACTINOMYCIN	-0.450206	0.00108383	0.00276526	CHEMBL1070|NABUMETONE	-1.8311	0.0446739	0.0845575	CHEMBL2108035|INCOBOTULINUMTOXINA	-6.89697	0.0106107	0.0205571	CHEMBL1200675|TOREMIFENE CITRATE	-23.9578	0.538851	1	CHEMBL1200804|DICLOFENAC POTASSIUM	-6.5938	1.20255e-192	6.49812e-192	CHEMBL675|ALENDRONATE SODIUM	-2.57768	2.31987e-213	1.34181e-212	CHEMBL370805|COCAINE	-5.9602	0.300662	0.444746
1985	CHEMBL110458|MIGALASTAT	-2.24617	5.03409e-18	2.8293e-17	CHEMBL629|AMITRIPTYLINE	-1.32908	0.528266	0.671304	CHEMBL1200440|MEPIVACAINE HYDROCHLORIDE	-2.13775	0.716936	0.97906	CHEMBL1200963|BIMATOPROST	-6.59085	0.00417091	0.0143424	CHEMBL1200480|OCTREOTIDE ACETATE	-22.7875	0.564078	0.97855	CHEMBL639|AZELASTINE	-4.07653	0.000946316	0.0024196	CHEMBL559180|ISOXSUPRINE HYDROCHLORIDE	-1.47966	0.0444948	0.0842855	CHEMBL2108570|ABOBOTULINUMTOXINA	-6.89697	0.0106107	0.0205571	CHEMBL1107|HALOFANTRINE	-24.1548	0.537687	1	CHEMBL53292|ISOXICAM	-6.5938	1.20255e-192	6.49812e-192	CHEMBL924|ZOLEDRONIC ACID	-2.57768	2.31987e-213	1.34181e-212	CHEMBL1189679|PALONOSETRON	-5.9602	0.300662	0.444746
1986	CHEMBL931|HALOTHANE	-1.53714	4.91665e-18	2.76983e-17	CHEMBL657|DIPHENHYDRAMINE	-1.61161	0.526742	0.669812	CHEMBL1200443|MERETHOXYLLINE PROCAINE	-2.13775	0.716936	0.97906	CHEMBL2364612|LATANOPROSTENE BUNOD	-6.59085	0.00417091	0.0143424	CHEMBL3545188|PASIREOTIDE PAMOATE	-23.1107	0.564078	0.97855	CHEMBL1442422|DIBENZEPIN	-4.09145	0.000910569	0.00233071	CHEMBL459265|HEXAMETHYL PARAROSANILINE	-1.44519	0.0418564	0.0793507	CHEMBL4297229|PRABOTULINUMTOXIN A	-6.89697	0.0106107	0.0205571	CHEMBL1294|QUINIDINE	-24.1548	0.537687	1	CHEMBL12610|BENZYDAMINE	-6.39509	6.4271e-195	3.66406e-194	CHEMBL4297549|HUMAN C1-ESTERASE INHIBITOR	-7.36415	7.27812e-215	4.26137e-214	CHEMBL461101|ELTROMBOPAG	-5.9602	0.300662	0.444746
1987	CHEMBL33864|LIPOIC ACID, ALPHA	-0.843601	4.0332e-18	2.27752e-17	CHEMBL928|DANTROLENE SODIUM	-0.952409	0.513888	0.65803	CHEMBL1200773|TOCAINIDE HYDROCHLORIDE	-2.13775	0.716936	0.97906	CHEMBL1200799|TRAVOPROST	-6.59085	0.00417091	0.0143424	CHEMBL3989924|LUTETIUM DOTATATE LU-177	-22.7875	0.564078	0.97855	CHEMBL298734|LONAFARNIB	-0.782141	0.000891948	0.0022855	CHEMBL553|ERLOTINIB	-0.675992	0.0417125	0.0791409	CHEMBL1201574|ONABOTULINUMTOXINA	-6.89697	0.0106107	0.0205571	CHEMBL255863|NILOTINIB	-24.1548	0.537687	1	CHEMBL1528134|BENZYDAMINE HYDROCHLORIDE	-4.877	5.09982e-195	2.91436e-194	CHEMBL443605|HEXYLRESORCINOL	-1.91293	2.25797e-215	1.32531e-214	CHEMBL2368925|DOLASETRON	-5.9602	0.300662	0.444746
1988	CHEMBL11359|CISPLATIN	-1.10524	3.5222e-18	1.99368e-17	CHEMBL641|ATOMOXETINE	-0.238665	0.494169	0.63312	CHEMBL315985|ESLICARBAZEPINE	-2.13775	0.716936	0.97906	CHEMBL1237105|CARBOPROST TROMETHAMINE	-6.59085	0.00417091	0.0143424	CHEMBL3039588|PASIREOTIDE DIASPARTATE	-23.1107	0.564078	0.97855	CHEMBL1276308|MIFEPRISTONE	-0.502842	0.000830556	0.00213048	CHEMBL2216870|IDELALISIB	-2.18911	0.0371284	0.070725	CHEMBL24828|VANDETANIB	-0.605392	0.0102371	0.0198981	CHEMBL19215|METERGOLINE	-0.839448	0.535992	1	CHEMBL4297522|PEMIGATINIB	-6.751	8.35148e-196	4.78403e-195	CHEMBL1234|DEFEROXAMINE MESYLATE	-1.82784	2.25797e-215	1.32531e-214	CHEMBL2355456|IBUTILIDE FUMARATE	-5.9602	0.300662	0.444746
1989	CHEMBL296419|ASTEMIZOLE	-1.51771	3.46331e-18	1.96501e-17	CHEMBL14|CARBACHOL	-1.94378	0.490742	0.629068	CHEMBL1200334|MORICIZINE HYDROCHLORIDE	-2.13775	0.716936	0.97906	CHEMBL1963683|TAFLUPROST	-6.59085	0.00417091	0.0143424	CHEMBL1201146|NORETHINDRONE ACETATE	-2.45548	0.562405	0.97855	CHEMBL174|AMPICILLIN	-0.467236	0.000789209	0.0020266	CHEMBL1690|HYDROXYCHLOROQUINE SULFATE	-1.41737	0.0365115	0.0696612	CHEMBL1428|NIMODIPINE	0.468733	0.01019	0.0198227	CHEMBL1734|SOLIFENACIN	-23.8973	0.535508	1	CHEMBL112|ACETAMINOPHEN	-5.67176	5.07664e-196	2.91509e-195	CHEMBL1200612|DIBUCAINE HYDROCHLORIDE	-1.7628	9.90085e-216	5.84003e-215	CHEMBL75880|PERHEXILINE	-5.9602	0.300662	0.444746
1990	CHEMBL211471|NEOSTIGMINE METHYLSULFATE	-1.23772	2.39924e-18	1.3678e-17	CHEMBL508102|CARBIMAZOLE	-22.978	0.461442	0.594387	CHEMBL944|CHLOROPROCAINE HYDROCHLORIDE	-2.13775	0.716936	0.97906	CHEMBL1051|LATANOPROST	-6.59085	0.00417091	0.0143424	CHEMBL1200624|ETHYNODIOL DIACETATE	-2.45548	0.562405	0.97855	CHEMBL184|ACYCLOVIR	-0.72694	0.00073265	0.00188339	CHEMBL1201167|CARVEDILOL PHOSPHATE	-1.51355	0.0333947	0.0638167	CHEMBL15770|SULINDAC	0.541134	0.0096402	0.0187685	CHEMBL1568057|METAPROTERENOL SULFATE	-1.89633	0.534173	1	CHEMBL1852688|INFIGRATINIB	-6.66338	3.99034e-196	2.29686e-195	CHEMBL1569487|LORNOXICAM	-5.33668	9.37124e-216	5.54135e-215	CHEMBL1200409|LIDOCAINE HYDROCHLORIDE	-1.42257	0.299592	0.444746
1991	CHEMBL1082607|SALMETEROL XINAFOATE	-0.985459	2.11273e-18	1.20735e-17	CHEMBL1518|PROPYLTHIOURACIL	-21.9854	0.457433	0.589542	CHEMBL918|PHENACEMIDE	-2.13775	0.716936	0.97906	CHEMBL1200530|CEFOXITIN SODIUM	0.0199489	0.00402694	0.0139683	CHEMBL1200853|DYDROGESTERONE	-2.45548	0.562405	0.97855	CHEMBL1742990|BELATACEPT	-5.2658	0.000730982	0.00188113	CHEMBL3833368|RUCAPARIB CAMSYLATE	-0.29967	0.0327748	0.0627329	CHEMBL2108184|CROFELEMER	-24.2717	0.00917901	0.0178852	CHEMBL1554|DACTINOMYCIN	-0.334069	0.533835	1	CHEMBL1834657|INFIGRATINIB PHOSPHATE	-6.66338	3.99034e-196	2.29686e-195	CHEMBL1200613|TOLMETIN SODIUM	-5.4625	8.93155e-216	5.2945e-215	CHEMBL1200341|INDECAINIDE HYDROCHLORIDE	-1.42257	0.299592	0.444746
1992	CHEMBL65375|TIPIRACIL HYDROCHLORIDE	-1.95023	1.93793e-18	1.11548e-17	CHEMBL1200822|FLECAINIDE ACETATE	-2.23907	0.456145	0.5882	CHEMBL1201486|QUINIDINE POLYGALACTURONATE	-2.13775	0.716936	0.97906	CHEMBL270190|ALVIMOPAN	-3.43854	0.0039513	0.013766	CHEMBL1200807|NORELGESTROMIN	-2.45548	0.562405	0.97855	CHEMBL1201823|ABATACEPT	-5.2658	0.000730982	0.00188113	CHEMBL521686|OLAPARIB	-0.29967	0.0327748	0.0627329	CHEMBL1200959|METHDILAZINE	-1.20268	0.00884655	0.0172656	CHEMBL1735|INDINAVIR SULFATE	-25.3269	0.533624	1	CHEMBL3545376|ERDAFITINIB	-6.66338	3.99034e-196	2.29686e-195	CHEMBL1542|AZATHIOPRINE	-0.946705	2.90094e-216	1.72392e-215	CHEMBL1200334|MORICIZINE HYDROCHLORIDE	-1.42257	0.299592	0.444746
1993	CHEMBL2109624|CAPLACIZUMAB	-7.80018	1.88354e-18	1.0868e-17	CHEMBL434394|NEBIVOLOL	-2.23907	0.456145	0.5882	CHEMBL1200409|LIDOCAINE HYDROCHLORIDE	-2.13775	0.716936	0.97906	CHEMBL1670|MITOTANE	0.263328	0.00337753	0.0118537	CHEMBL1387|NORETHYNODREL	-2.45548	0.562405	0.97855	CHEMBL23|DILTIAZEM	-1.16297	0.000644192	0.00166317	CHEMBL3137318|TALAZOPARIB TOSYLATE	-0.323997	0.0310098	0.0596901	CHEMBL1224|ACRIVASTINE	-1.20268	0.00884655	0.0172656	CHEMBL53418|DANTHRON	-1.53215	0.52724	1	CHEMBL3707320|ALECTINIB HYDROCHLORIDE	-2.47447	1.55288e-196	9.00369e-196	CHEMBL1554|DACTINOMYCIN	-1.18857	7.15643e-217	4.26344e-216	CHEMBL315985|ESLICARBAZEPINE	-1.42257	0.299592	0.444746
1994	CHEMBL408|TROGLITAZONE	-1.10624	1.72272e-18	1.00372e-17	CHEMBL1584|PIPERACETAZINE	-0.373775	0.422719	0.556849	CHEMBL1200437|QUINIDINE GLUCONATE	-2.13775	0.716936	0.97906	CHEMBL1233|CARISOPRODOL	-0.794621	0.00334213	0.0117468	CHEMBL1200934|NORGESTIMATE	-2.45548	0.562405	0.97855	CHEMBL1717|TICLOPIDINE HYDROCHLORIDE	-0.87261	0.000631294	0.00163164	CHEMBL1094636|NIRAPARIB	-0.323997	0.0310098	0.0596901	CHEMBL1101|BIPERIDEN	-1.20268	0.00884655	0.0172656	CHEMBL1201163|SUFENTANIL CITRATE	-24.3351	0.526838	1	CHEMBL296419|ASTEMIZOLE	-2.28052	1.87384e-198	1.08911e-197	CHEMBL4297066|ELIGLUSTAT TARTRATE	-3.51906	1.42851e-217	8.53169e-217	CHEMBL1200841|PROCAINE HYDROCHLORIDE	-1.42257	0.299592	0.444746
1995	CHEMBL466659|PENTAERYTHRITOL TETRANITRATE	-7.66917	1.19565e-18	6.98343e-18	CHEMBL573|NIACIN	-1.43401	0.418321	0.55136	CHEMBL750|ZONISAMIDE	-2.13775	0.716936	0.97906	CHEMBL189963|PALBOCICLIB	0.411904	0.00325024	0.0114406	CHEMBL1201649|ESTROGENS, CONJUGATED	-23.8402	0.560761	0.97855	CHEMBL254328|ABIRATERONE	-1.15335	0.000614413	0.00158974	CHEMBL3137320|TALAZOPARIB	-0.323997	0.0310098	0.0596901	CHEMBL1201089|DIPHENHYDRAMINE CITRATE	-1.20268	0.00884655	0.0172656	CHEMBL1256841|NIALAMIDE	-1.95742	0.525478	1	CHEMBL479|THIORIDAZINE	-1.68114	9.10852e-204	5.30699e-203	CHEMBL1029|MIGLUSTAT	-3.51906	1.42851e-217	8.53169e-217	CHEMBL79|LIDOCAINE	-1.42257	0.299592	0.444746
1996	CHEMBL953|ENTACAPONE	-1.36793	1.01719e-18	5.95567e-18	CHEMBL2355456|IBUTILIDE FUMARATE	-3.32873	0.410223	0.540986	CHEMBL1611|PHENYTOIN SODIUM	-2.13775	0.716936	0.97906	CHEMBL1237132|CLEVIDIPINE	-3.07225	0.0032137	0.0113288	CHEMBL1200598|DIETHYLSTILBESTROL DIPHOSPHATE	-23.8402	0.560761	0.97855	CHEMBL1200948|TRIMIPRAMINE MALEATE	-3.22996	0.000527564	0.00136651	CHEMBL3989922|NIRAPARIB TOSYLATE	-0.323997	0.0310098	0.0596901	CHEMBL2110774|CHLORPHENOXAMINE	-1.20268	0.00884655	0.0172656	CHEMBL1408594|ALVERINE CITRATE	-23.7501	0.5254	1	CHEMBL1569487|LORNOXICAM	-5.32036	2.7034e-205	1.57897e-204	CHEMBL1089318|OPICAPONE	-3.31819	2.58582e-218	1.55214e-217	CHEMBL698|TETRACAINE	-1.42257	0.299592	0.444746
1997	CHEMBL302795|TENOXICAM	-1.73204	8.46993e-19	4.97139e-18	CHEMBL370805|COCAINE	-3.32873	0.410223	0.540986	CHEMBL919|FOSPHENYTOIN SODIUM	-2.13775	0.716936	0.97906	CHEMBL1200805|DILTIAZEM MALATE	-3.07225	0.0032137	0.0113288	CHEMBL141305|CYCLOFENIL	-23.8402	0.560761	0.97855	CHEMBL1742996|BRODALUMAB	-2.07342	0.000461516	0.00119803	CHEMBL503|LOVASTATIN	-0.439944	0.0302993	0.0585115	CHEMBL1201747|ALCAFTADINE	-1.20268	0.00884655	0.0172656	CHEMBL1200666|CALCIPOTRIENE	-25.5594	0.521527	1	CHEMBL1516474|TEGASEROD MALEATE	-1.43371	2.02417e-205	1.18516e-204	CHEMBL1324|TOLCAPONE	-3.31819	2.58582e-218	1.55214e-217	CHEMBL3707183|QUINIDINE SULFATE	-1.42257	0.299592	0.444746
1998	CHEMBL1200382|BEPRIDIL HYDROCHLORIDE	-2.37625	7.5548e-19	4.44521e-18	CHEMBL1189679|PALONOSETRON	-3.32873	0.410223	0.540986	CHEMBL1095|ETHOTOIN	-2.13775	0.716936	0.97906	CHEMBL1200984|AMLODIPINE MALEATE	-3.07225	0.0032137	0.0113288	CHEMBL328190|LASOFOXIFENE	-23.8402	0.560761	0.97855	CHEMBL3545185|SELINEXOR	-0.855343	0.000413864	0.00107551	CHEMBL639|AZELASTINE	-1.52111	0.0298226	0.0576377	CHEMBL1237102|LEVOCABASTINE HYDROCHLORIDE	-1.20268	0.00884655	0.0172656	CHEMBL1452696|FEPRAZONE	-25.5594	0.521527	1	CHEMBL4297549|HUMAN C1-ESTERASE INHIBITOR	-7.06074	1.31792e-205	7.7355e-205	CHEMBL1200848|HYDROXYPROGESTERONE CAPROATE	-1.7972	1.0286e-218	6.20543e-218	CHEMBL919|FOSPHENYTOIN SODIUM	-1.42257	0.299592	0.444746
1999	CHEMBL1059|PREGABALIN	-2.37625	7.5548e-19	4.44521e-18	CHEMBL75880|PERHEXILINE	-3.32873	0.410223	0.540986	CHEMBL1200464|PROPARACAINE HYDROCHLORIDE	-2.13775	0.716936	0.97906	CHEMBL363295|TERODILINE	-3.07225	0.0032137	0.0113288	CHEMBL1358|FULVESTRANT	-23.8402	0.560761	0.97855	CHEMBL163|RITONAVIR	-1.10686	0.000320918	0.000835791	CHEMBL1073|GLIPIZIDE	-0.654458	0.026423	0.0513171	CHEMBL1201759|BEPOTASTINE BESYLATE	-1.20268	0.00884655	0.0172656	CHEMBL2356023|DIHYDROTACHYSTEROL	-25.5594	0.521527	1	CHEMBL1484|NICARDIPINE	-1.61523	1.21573e-205	7.15329e-205	CHEMBL1201139|MEGESTROL ACETATE	-1.7972	1.0286e-218	6.20543e-218	CHEMBL1200715|HEXYLCAINE HYDROCHLORIDE	-1.42257	0.299592	0.444746
2000	CHEMBL940|GABAPENTIN	-2.37625	7.5548e-19	4.44521e-18	CHEMBL2368925|DOLASETRON	-3.32873	0.410223	0.540986	CHEMBL87992|ESLICARBAZEPINE ACETATE	-2.13775	0.716936	0.97906	CHEMBL4594262|AMLODIPINE BENZOATE	-3.07225	0.0032137	0.0113288	CHEMBL2105395|OSPEMIFENE	-23.8402	0.560761	0.97855	CHEMBL61593|CYCLOTHIAZIDE	-0.894756	0.000319206	0.000832242	CHEMBL2105717|CABOZANTINIB	-0.831009	0.0255769	0.0497143	CHEMBL1200392|DOXYLAMINE SUCCINATE	-1.20268	0.00884655	0.0172656	CHEMBL846|CALCITRIOL	-25.5594	0.521527	1	CHEMBL1200976|IDARUBICIN HYDROCHLORIDE	-1.54996	1.01536e-209	6.14114e-209	CHEMBL727|THIOGUANINE	-1.26262	2.07587e-219	1.25873e-218	CHEMBL1200773|TOCAINIDE HYDROCHLORIDE	-1.42257	0.299592	0.444746
2001	CHEMBL1628502|GABAPENTIN ENACARBIL	-2.37625	7.5548e-19	4.44521e-18	CHEMBL461101|ELTROMBOPAG	-3.32873	0.410223	0.540986	CHEMBL698|TETRACAINE	-2.13775	0.716936	0.97906	CHEMBL4594288|LEVAMLODIPINE MALEATE	-3.07225	0.0032137	0.0113288	CHEMBL1201467|SYNTHETIC CONJUGATED ESTROGENS, B	-23.8402	0.560761	0.97855	CHEMBL267936|MECAMYLAMINE	-0.976193	0.000313625	0.000818585	CHEMBL1289601|LENVATINIB	-0.831009	0.0255769	0.0497143	CHEMBL3187246|METHAPYRILENE FUMARATE	-1.20268	0.00884655	0.0172656	CHEMBL1619|CLADRIBINE	-0.650584	0.519531	1	CHEMBL1620|DIPHENHYDRAMINE HYDROCHLORIDE	-3.83326	1.48751e-213	9.01969e-213	CHEMBL53|APOMORPHINE	-1.63857	1.1614e-219	7.06025e-219	CHEMBL861|MEPHENYTOIN	-1.42257	0.299592	0.444746
2002	CHEMBL1607480|OXYTETRACYCLINE HYDROCHLORIDE	-1.42931	7.33024e-19	4.3561e-18	CHEMBL473|DOFETILIDE	-3.32873	0.410223	0.540986	CHEMBL1455|ALTRETAMINE	-1.77961	0.716599	0.97906	CHEMBL1648|ISRADIPINE	-3.07092	0.00318735	0.0113288	CHEMBL1201466|ESTROGENS, CONJUGATED SYNTHETIC A	-23.8402	0.560761	0.97855	CHEMBL1257|ENFLURANE	-4.7874	0.000292463	0.000764188	CHEMBL1171837|PONATINIB	-0.831009	0.0255769	0.0497143	CHEMBL1742423|BILASTINE	-1.20268	0.00884655	0.0172656	CHEMBL1200347|ISOPROPAMIDE IODIDE	-1.04163	0.519078	1	CHEMBL1200468|MALATHION	-1.49365	1.21339e-213	7.37632e-213	CHEMBL1200492|NEFAZODONE HYDROCHLORIDE	-1.76097	2.22738e-220	1.35751e-219	CHEMBL58323|ERLOSAMIDE	-1.42257	0.299592	0.444746
2003	CHEMBL1201749|DIFLUPREDNATE	-1.16304	6.0535e-19	3.60637e-18	CHEMBL537669|YOHIMBINE HYDROCHLORIDE	-3.32873	0.410223	0.540986	CHEMBL253582|SUCROSE	-2.53333	0.714043	0.97906	CHEMBL1405|ESTRONE	-0.20047	0.00312359	0.0111263	CHEMBL193482|ESTRIOL	-23.8402	0.560761	0.97855	CHEMBL1256|ISOFLURANE	-4.7874	0.000292463	0.000764188	CHEMBL221959|TOFACITINIB	-0.831009	0.0255769	0.0497143	CHEMBL22108|DIMETHINDENE	-1.20268	0.00884655	0.0172656	CHEMBL1201001|MECHLORETHAMINE HYDROCHLORIDE	-0.58995	0.514773	1	CHEMBL174|AMPICILLIN	-1.16362	7.30065e-216	4.44947e-215	CHEMBL4582651|PRALSETINIB	-1.78253	1.35945e-222	8.30661e-222	CHEMBL1095|ETHOTOIN	-1.42257	0.299592	0.444746
2004	CHEMBL539770|TERODILINE HYDROCHLORIDE	-2.37171	5.36827e-19	3.20616e-18	CHEMBL517|DISOPYRAMIDE	-3.32873	0.410223	0.540986	CHEMBL1079|TIZANIDINE	-1.51452	0.713657	0.97906	CHEMBL1417019|MITOXANTRONE HYDROCHLORIDE	0.531134	0.00284705	0.0101717	CHEMBL1201468|ESTROGENS, ESTERIFIED	-23.8402	0.560761	0.97855	CHEMBL1200733|DESFLURANE	-4.7874	0.000292463	0.000764188	CHEMBL1789844|IPILIMUMAB	-5.65408	0.0254601	0.04969	CHEMBL2105458|THENALIDINE	-1.20268	0.00884655	0.0172656	CHEMBL42|CLOZAPINE	-1.17247	0.512601	1	CHEMBL1306|TERCONAZOLE	0.343347	7.86566e-217	4.80612e-216	CHEMBL4559134|SELPERCATINIB	-1.78253	1.35945e-222	8.30661e-222	CHEMBL1889140|ROPIVACAINE HYDROCHLORIDE	-1.42257	0.299592	0.444746
2005	CHEMBL416898|CHLOROPHENOTHANE	-1.23511	4.82076e-19	2.8864e-18	CHEMBL92870|LIDOFLAZINE	-0.390557	0.407105	0.539562	CHEMBL95889|BETAINE	-2.67533	0.704707	0.97906	CHEMBL496|HEXACHLOROPHENE	0.467631	0.00276432	0.00989096	CHEMBL1230314|ESTETROL	-23.8402	0.560761	0.97855	CHEMBL1200694|SEVOFLURANE	-4.7874	0.000292463	0.000764188	CHEMBL548|DINOPROSTONE	-0.628931	0.0246943	0.0482744	CHEMBL1628227|DOXEPIN	-1.20268	0.00884655	0.0172656	CHEMBL1567|SUNITINIB MALATE	-1.84113	0.512211	1	CHEMBL1200398|BUTOCONAZOLE NITRATE	0.10928	2.16541e-217	1.32652e-216	CHEMBL1200522|AVOBENZONE	-1.74297	8.67493e-224	5.32793e-223	CHEMBL1194|PRILOCAINE	-1.42257	0.299592	0.444746
2006	CHEMBL1447815|INDIUM CHLORIDE	-1.24448	4.45635e-19	2.67493e-18	CHEMBL26|SULPIRIDE	-3.35221	0.397207	0.527029	CHEMBL871|ETIDRONIC ACID	-0.298244	0.702173	0.97906	CHEMBL1275|PERGOLIDE MESYLATE	-1.80479	0.00276113	0.00989096	CHEMBL597|PHENTOLAMINE	-3.34981	0.559893	0.97855	CHEMBL2028852|ICATIBANT ACETATE	-26.4668	0.000240669	0.000631623	CHEMBL4594292|TEPOTINIB HYDROCHLORIDE	-4.31315	0.0244134	0.0477644	CHEMBL1201068|PROPIOMAZINE HYDROCHLORIDE	-1.20268	0.00884655	0.0172656	CHEMBL1201740|NILOTINIB HYDROCHLORIDE MONOHYDRATE	-1.49549	0.511768	1	CHEMBL617|CEPHALOTHIN	-1.33932	9.79428e-218	6.0154e-217	CHEMBL408|TROGLITAZONE	-1.80039	1.34941e-224	8.30915e-224	CHEMBL944|CHLOROPROCAINE HYDROCHLORIDE	-1.42257	0.299592	0.444746
2007	CHEMBL4216467|RIPRETINIB	-6.84424	2.76149e-19	1.66598e-18	CHEMBL22242|REMOXIPRIDE	-0.398402	0.394163	0.523282	CHEMBL1201064|FLUOROMETHOLONE ACETATE	0.196971	0.691386	0.970873	CHEMBL121|ROSIGLITAZONE	-0.457923	0.00264964	0.00950918	CHEMBL2358147|CARPHENAZINE MALEATE	-2.49817	0.552098	0.97855	CHEMBL2028850|ICATIBANT	-26.4668	0.000240669	0.000631623	CHEMBL3989937|CAPMATINIB HYDROCHLORIDE	-4.31315	0.0244134	0.0477644	CHEMBL3989555|MECLIZINE HYDROCHLORIDE	-1.20268	0.00884655	0.0172656	CHEMBL2105708|PONATINIB HYDROCHLORIDE	-1.49549	0.511768	1	CHEMBL1200901|HALOFANTRINE HYDROCHLORIDE	0.0843031	5.4905e-218	3.38085e-217	CHEMBL818|IOBENGUANE	-2.00734	9.53927e-228	5.88914e-227	CHEMBL1201486|QUINIDINE POLYGALACTURONATE	-1.42257	0.299592	0.444746
2008	CHEMBL4204794|AVAPRITINIB	-6.84424	2.76149e-19	1.66598e-18	CHEMBL1201589|OMALIZUMAB	-6.11251	0.392913	0.521913	CHEMBL1512|FLUNISOLIDE	0.196971	0.691386	0.970873	CHEMBL30008|FLUNARIZINE	-0.512749	0.00249727	0.00898943	CHEMBL1112|ARIPIPRAZOLE	-2.49703	0.552098	0.97855	CHEMBL728|PROCHLORPERAZINE	-0.450175	0.000208061	0.00054725	CHEMBL3402762|TEPOTINIB	-4.31315	0.0244134	0.0477644	CHEMBL1200961|BROMPHENIRAMINE MALEATE	-1.20268	0.00884655	0.0172656	CHEMBL3989869|UMBRALISIB TOSYLATE	-0.41495	0.508748	1	CHEMBL64391|ITRACONAZOLE	0.120435	3.30641e-218	2.04124e-217	CHEMBL1705709|SODIUM FEREDETATE	-2.28075	7.33092e-228	4.53755e-227	CHEMBL2106155|ENCAINIDE HYDROCHLORIDE	-1.42257	0.299592	0.444746
2009	CHEMBL806|FLUTAMIDE	-1.04217	2.52827e-19	1.53304e-18	CHEMBL344159|TOLVAPTAN	-5.46979	0.36575	0.491309	CHEMBL1676|FLUTICASONE FUROATE	0.196971	0.691386	0.970873	CHEMBL1743029|IBALIZUMAB	-1.71707	0.00225621	0.00819597	CHEMBL3301574|TISAGENLECLEUCEL	-2.72427	0.544487	0.974841	CHEMBL1289|HALOPROGIN	-1.29878	0.000197331	0.000519601	CHEMBL3188267|CAPMATINIB	-4.31315	0.0244134	0.0477644	CHEMBL3989520|HISTAMINE PHOSPHATE	-1.20268	0.00884655	0.0172656	CHEMBL1072|BUMETANIDE	-0.663312	0.506737	1	CHEMBL1670|MITOTANE	-1.26417	1.36622e-218	8.4564e-218	CHEMBL6466|COUMARIN	-2.28075	7.33092e-228	4.53755e-227	CHEMBL87992|ESLICARBAZEPINE ACETATE	-1.42257	0.299592	0.444746
2010	CHEMBL411|DIETHYLSTILBESTROL	-1.1491	2.03345e-19	1.23615e-18	CHEMBL1429|DESMOPRESSIN	-5.46979	0.36575	0.491309	CHEMBL2021430|DEXAMETHASONE SODIUM PHOSPHATE	0.196971	0.691386	0.970873	CHEMBL3989973|PEXIDARTINIB HYDROCHLORIDE	-3.62324	0.00206052	0.00751949	CHEMBL4298047|TAFASITAMAB	-2.72427	0.544487	0.974841	CHEMBL1201038|ACRISORCIN	-0.517975	0.00016849	0.000444642	CHEMBL476|DACARBAZINE	-3.12244	0.0225765	0.0443892	CHEMBL1200967|BROMODIPHENHYDRAMINE HYDROCHLORIDE	-1.20268	0.00884655	0.0172656	CHEMBL2361370|PENBUTOLOL SULFATE	-25.1006	0.505198	1	CHEMBL1086440|TRICLABENDAZOLE	0.076198	1.11086e-218	6.89367e-218	CHEMBL398440|CHLOROXYLENOL	-2.28075	7.33092e-228	4.53755e-227	CHEMBL918|PHENACEMIDE	-1.42257	0.299592	0.444746
2011	CHEMBL1200976|IDARUBICIN HYDROCHLORIDE	-1.08167	1.52644e-19	9.30311e-19	CHEMBL1200411|ROPINIROLE HYDROCHLORIDE	-2.24971	0.364209	0.489791	CHEMBL1549|HYDROCORTISONE CYPIONATE	0.196971	0.691386	0.970873	CHEMBL3813873|PEXIDARTINIB	-3.62324	0.00206052	0.00751949	CHEMBL4297778|LONCASTUXIMAB TESIRINE	-2.72427	0.544487	0.974841	CHEMBL1103|FURAZOLIDONE	-1.11361	0.000164846	0.000435508	CHEMBL1200586|PRILOCAINE HYDROCHLORIDE	-1.24986	0.0215242	0.0423552	CHEMBL1719|OLOPATADINE HYDROCHLORIDE	-1.20268	0.00884655	0.0172656	CHEMBL1263|SALMETEROL	-25.1006	0.505198	1	CHEMBL106|FLUCONAZOLE	0.103045	6.67366e-219	4.1523e-218	CHEMBL1905872|DOCUSATE SODIUM	-2.28075	7.33092e-228	4.53755e-227	CHEMBL750|ZONISAMIDE	-1.42257	0.299592	0.444746
2012	CHEMBL1274|NILUTAMIDE	-1.12848	1.5043e-19	9.19163e-19	CHEMBL1237024|SIPULEUCEL-T	-4.54146	0.352013	0.474193	CHEMBL1200968|HYDROCORTISONE SODIUM PHOSPHATE	0.196971	0.691386	0.970873	CHEMBL1200562|HYDROCORTISONE VALERATE	0.40546	0.00200574	0.00734204	CHEMBL2109334|INEBILIZUMAB	-2.72427	0.544487	0.974841	CHEMBL252556|IDEBENONE	-0.717592	0.000164309	0.000434571	CHEMBL1371|CHLORZOXAZONE	-4.64057	0.0184214	0.03643	CHEMBL1201659|CHLORPHENIRAMINE POLISTIREX	-1.20268	0.00884655	0.0172656	CHEMBL643|PROMETHAZINE	-0.537075	0.503012	1	CHEMBL18442|PLERIXAFOR	-1.15197	6.27005e-219	3.91139e-218	CHEMBL112570|CHOLESTEROL	-2.28075	7.33092e-228	4.53755e-227	CHEMBL1200443|MERETHOXYLLINE PROCAINE	-1.42257	0.299592	0.444746
2013	CHEMBL635|PREDNISONE	-1.02874	1.15544e-19	7.07819e-19	CHEMBL24778|SILODOSIN	-3.04573	0.349806	0.471486	CHEMBL2105842|CORTIVAZOL	0.196971	0.691386	0.970873	CHEMBL1504|TRIAMCINOLONE ACETONIDE	0.40546	0.00200574	0.00734204	CHEMBL1483|ALBENDAZOLE	-1.53958	0.535118	0.96665	CHEMBL4582651|PRALSETINIB	-0.640098	0.000152574	0.000404431	CHEMBL3989871|AVACOPAN	-3.82524	0.0178914	0.0354408	CHEMBL1200769|TRIPELENNAMINE CITRATE	-1.20268	0.00884655	0.0172656	CHEMBL1200339|PHENYLEPHRINE HYDROCHLORIDE	-24.3634	0.502807	1	CHEMBL680|CEFACLOR	-1.22738	1.00477e-219	6.28443e-219	CHEMBL167150|TRICHLORFON	-2.28075	7.33092e-228	4.53755e-227	CHEMBL3184437|DICHLOROBENZYL ALCOHOL	-1.42257	0.299592	0.444746
2014	CHEMBL1096|AMLEXANOX	-1.01898	4.90459e-20	3.01228e-19	CHEMBL1200665|DIPHENOXYLATE HYDROCHLORIDE	-0.466959	0.326983	0.441723	CHEMBL1200878|TRIAMCINOLONE HEXACETONIDE	0.196971	0.691386	0.970873	CHEMBL1152|PREDNISOLONE ACETATE	0.40546	0.00200574	0.00734204	CHEMBL1200761|CHLOROTRIANISENE	-22.9562	0.528483	0.962825	CHEMBL4559134|SELPERCATINIB	-0.640098	0.000152574	0.000404431	CHEMBL1597|DIMERCAPROL	-0.823898	0.0137932	0.0274596	CHEMBL1564|DIPHENYLPYRALINE HYDROCHLORIDE	-1.20268	0.00884655	0.0172656	CHEMBL1200532|METHDILAZINE HYDROCHLORIDE	-25.6761	0.501825	1	CHEMBL1023|BEXAROTENE	-2.50655	2.89875e-221	1.81782e-220	CHEMBL14060|PHENOL	-2.28075	7.33092e-228	4.53755e-227	CHEMBL1200464|PROPARACAINE HYDROCHLORIDE	-1.42257	0.299592	0.444746
2015	CHEMBL1316|CARPROFEN	-6.86009	3.45752e-20	2.12901e-19	CHEMBL1237104|PROPOXYPHENE HYDROCHLORIDE	-0.466959	0.326983	0.441723	CHEMBL1497|BETAMETHASONE VALERATE	0.196971	0.691386	0.970873	CHEMBL1200545|DIFLORASONE DIACETATE	0.40546	0.00200574	0.00734204	CHEMBL1201573|OPRELVEKIN	-2.02403	0.526232	0.960193	CHEMBL1580|PENTOSTATIN	-6.75381	0.000151579	0.000402691	CHEMBL1536|ERGOCALCIFEROL	-0.626964	0.0134937	0.0268859	CHEMBL3188034|TRIPROLIDINE HYDROCHLORIDE	-1.20268	0.00884655	0.0172656	CHEMBL1172|DESLORATADINE	-25.6761	0.501825	1	CHEMBL603|ZAFIRLUKAST	-1.49842	2.04168e-221	1.28373e-220	CHEMBL1588|THIAMINE	-2.28075	7.33092e-228	4.53755e-227	CHEMBL1200597|ETIDOCAINE HYDROCHLORIDE	-1.42257	0.299592	0.444746
2016	CHEMBL599|MELOXICAM	-6.86009	3.45752e-20	2.12901e-19	CHEMBL1200817|LEVOMETHADYL ACETATE HYDROCHLORIDE	-0.466959	0.326983	0.441723	CHEMBL1200376|BETAMETHASONE BENZOATE	0.196971	0.691386	0.970873	CHEMBL1161|MOMETASONE FUROATE	-0.242458	0.00173502	0.00642013	CHEMBL552659|FLUNARIZINE HYDROCHLORIDE	-2.6146	0.525347	0.959313	CHEMBL1201834|CANAKINUMAB	-7.95047	0.000142587	0.000379647	CHEMBL4298047|TAFASITAMAB	-5.27953	0.0133176	0.0265571	CHEMBL1200974|CARBINOXAMINE MALEATE	-1.20268	0.00884655	0.0172656	CHEMBL1200491|EPINASTINE HYDROCHLORIDE	-25.6761	0.501825	1	CHEMBL1565476|APAZONE	-4.32101	9.93729e-224	6.2647e-223	CHEMBL977|HYDROCORTISONE HEMISUCCINATE	-2.28075	7.33092e-228	4.53755e-227	CHEMBL529437|COCAINE HYDROCHLORIDE	-1.42257	0.299592	0.444746
2017	CHEMBL1206690|PARECOXIB	-6.86009	3.45752e-20	2.12901e-19	CHEMBL1200825|METHADONE HYDROCHLORIDE	-0.466959	0.326983	0.441723	CHEMBL1200342|PARAMETHASONE ACETATE	0.196971	0.691386	0.970873	CHEMBL4297734|CRIZANLIZUMAB	-3.47724	0.00167208	0.00622388	CHEMBL1200383|BENZTROPINE MESYLATE	-2.61044	0.525347	0.959313	CHEMBL1201830|RILONACEPT	-7.95047	0.000142587	0.000379647	CHEMBL3301574|TISAGENLECLEUCEL	-5.27953	0.0133176	0.0265571	CHEMBL1200497|CYCLIZINE LACTATE	-1.20268	0.00884655	0.0172656	CHEMBL2360580|BUCLIZINE HYDROCHLORIDE	-25.6761	0.501825	1	CHEMBL1120|BISMUTH SUBSALICYLATE	-4.32101	9.93729e-224	6.2647e-223	CHEMBL1200764|METHACHOLINE CHLORIDE	-1.92926	9.05557e-229	5.73921e-228	CHEMBL1200819|ARTICAINE HYDROCHLORIDE	-1.42257	0.299592	0.444746
2018	CHEMBL404108|LUMIRACOXIB	-6.86009	3.45752e-20	2.12901e-19	CHEMBL1200781|CITALOPRAM HYDROBROMIDE	-2.94946	0.326699	0.441723	CHEMBL1201148|MEPREDNISONE	0.196971	0.691386	0.970873	CHEMBL1428|NIMODIPINE	-0.450681	0.00156848	0.00588612	CHEMBL716|QUETIAPINE	-2.6146	0.525347	0.959313	CHEMBL1200402|AMLODIPINE BESYLATE	-1.54928	0.000139004	0.000370937	CHEMBL4297778|LONCASTUXIMAB TESIRINE	-5.27953	0.0133176	0.0265571	CHEMBL1201190|LEVOCETIRIZINE DIHYDROCHLORIDE	-1.20268	0.00884655	0.0172656	CHEMBL2360464|PEMETREXED DISODIUM	-1.92942	0.501655	1	CHEMBL341812|IBUFENAC	-4.32101	9.93729e-224	6.2647e-223	CHEMBL1200906|OXYPHENONIUM BROMIDE	-1.92962	8.48859e-229	5.39422e-228	CHEMBL1611|PHENYTOIN SODIUM	-1.42257	0.299592	0.444746
2019	CHEMBL865|VALDECOXIB	-6.86009	3.45752e-20	2.12901e-19	CHEMBL2368861|BUPRENORPHINE HYDROCHLORIDE	-0.472112	0.320476	0.434229	CHEMBL1200865|LOTEPREDNOL ETABONATE	0.196971	0.691386	0.970873	CHEMBL1480|FELODIPINE	-2.50067	0.0015383	0.00578198	CHEMBL814|FLUVOXAMINE	-2.6146	0.525347	0.959313	CHEMBL2106419|LERCANIDIPINE HYDROCHLORIDE	-1.54928	0.000139004	0.000370937	CHEMBL2109334|INEBILIZUMAB	-5.27953	0.0133176	0.0265571	CHEMBL1200927|DEXCHLORPHENIRAMINE MALEATE	-1.20268	0.00884655	0.0172656	CHEMBL422|TRIFLUOPERAZINE	-0.626745	0.497124	1	CHEMBL1072|BUMETANIDE	-1.55308	8.42989e-224	5.35691e-223	CHEMBL603|ZAFIRLUKAST	-1.55665	6.7886e-230	4.32546e-229	CHEMBL1200437|QUINIDINE GLUCONATE	-1.42257	0.299592	0.444746
2020	CHEMBL416146|ETORICOXIB	-6.86009	3.45752e-20	2.12901e-19	CHEMBL685|MEBENDAZOLE	-0.489366	0.319462	0.433283	CHEMBL1200774|FLUPREDNISOLONE	0.196971	0.691386	0.970873	CHEMBL61|PODOFILOX	-0.368298	0.00140588	0.00529258	CHEMBL516|CYPROHEPTADINE	-2.57972	0.523612	0.959082	CHEMBL1014|CANDESARTAN CILEXETIL	-1.31758	0.000132464	0.000354675	CHEMBL1201131|PIPERONYL BUTOXIDE	-2.51613	0.0129045	0.0258198	CHEMBL3989885|TRIMEPRAZINE TARTRATE	-1.20268	0.00884655	0.0172656	CHEMBL1108|DROPERIDOL	-23.3697	0.493165	1	CHEMBL786|TAMOXIFEN CITRATE	-1.00744	5.08481e-229	3.23987e-228	CHEMBL1528839|PHENFORMIN HYDROCHLORIDE	-1.76035	4.81231e-231	3.07446e-230	CHEMBL1200440|MEPIVACAINE HYDROCHLORIDE	-1.42257	0.299592	0.444746
2021	CHEMBL296913|PARECOXIB SODIUM	-6.86009	3.45752e-20	2.12901e-19	CHEMBL289469|GRANISETRON	-2.67634	0.31584	0.428615	CHEMBL1200989|ALCLOMETASONE DIPROPIONATE	0.196971	0.691386	0.970873	CHEMBL360055|GALLAMINE	0.0143895	0.00133575	0.00505254	CHEMBL1480|FELODIPINE	-1.05289	0.52219	0.957951	CHEMBL415|CLOMIPRAMINE	-1.09535	0.00013053	0.00034989	CHEMBL1568057|METAPROTERENOL SULFATE	-0.79347	0.0128802	0.0257928	CHEMBL1653|PHENIRAMINE MALEATE	-1.20268	0.00884655	0.0172656	CHEMBL2105704|LENVATINIB MESYLATE	-3.53864	0.487886	1	CHEMBL1200348|SULCONAZOLE NITRATE	0.0629252	4.76424e-230	3.04375e-229	CHEMBL506247|TANNIC ACID	-1.21934	1.28573e-231	8.23628e-231	CHEMBL26|SULPIRIDE	-5.98274	0.288872	0.43986
2022	CHEMBL75435|DEXKETOPROFEN	-2.45856	3.43213e-20	2.12901e-19	CHEMBL1201150|SUMATRIPTAN SUCCINATE	-0.498619	0.311296	0.422689	CHEMBL1159650|CLOBETASOL PROPIONATE	0.176436	0.691386	0.970873	CHEMBL1108|DROPERIDOL	-2.35041	0.001317	0.00498952	CHEMBL2311030|ERGOLOID MESYLATES	-3.50324	0.518949	0.953473	CHEMBL856|PRIMIDONE	-2.19014	0.000127912	0.00034326	CHEMBL3137326|DUTETRABENAZINE	-26.9384	0.0124203	0.0249348	CHEMBL1633|KETOTIFEN FUMARATE	-1.20268	0.00884655	0.0172656	CHEMBL1200659|ENALAPRIL MALEATE	-25.7229	0.485827	1	CHEMBL727|THIOGUANINE	-1.15011	3.66267e-230	2.34627e-229	CHEMBL1201124|KETOROLAC TROMETHAMINE	-4.31044	7.72653e-232	4.96289e-231	CHEMBL1112|ARIPIPRAZOLE	-0.481516	0.284365	0.434943
2023	CHEMBL989|FLUOCINOLONE ACETONIDE	-1.33018	3.142e-20	1.97556e-19	CHEMBL1200776|CINACALCET HYDROCHLORIDE	-0.493254	0.310148	0.42137	CHEMBL1200762|BETAMETHASONE SODIUM PHOSPHATE	0.196971	0.691386	0.970873	CHEMBL1743007|DARATUMUMAB	-1.49628	0.00129624	0.00492652	CHEMBL654|MIRTAZAPINE	-3.44039	0.51621	0.949173	CHEMBL17|DICHLORPHENAMIDE	-7.36685	0.000125237	0.000336459	CHEMBL3707248|VALBENAZINE TOSYLATE	-26.9384	0.0124203	0.0249348	CHEMBL1200550|ANTAZOLINE PHOSPHATE	-1.18711	0.00884655	0.0172656	CHEMBL1517|OXYTETRACYCLINE	-0.589339	0.480345	1	CHEMBL242580|CICLOPIROX OLAMINE	-0.0142894	1.61948e-230	1.04022e-229	CHEMBL416898|CHLOROPHENOTHANE	-2.00003	3.88043e-233	2.49921e-232	CHEMBL2358147|CARPHENAZINE MALEATE	-0.481924	0.284365	0.434943
2024	CHEMBL1201012|FLURANDRENOLIDE	-1.33018	3.142e-20	1.97556e-19	CHEMBL1388|MONOBENZONE	-0.516217	0.309931	0.421315	CHEMBL1201014|PREDNISOLONE SODIUM PHOSPHATE	0.196971	0.691386	0.970873	CHEMBL3545131|ISATUXIMAB	-1.49628	0.00129624	0.00492652	CHEMBL2216870|IDELALISIB	-2.65292	0.503517	0.93014	CHEMBL1200814|ACETAZOLAMIDE SODIUM	-7.36685	0.000125237	0.000336459	CHEMBL2364639|VALBENAZINE	-26.9384	0.0124203	0.0249348	CHEMBL3544908|AZATADINE MALEATE	-1.20268	0.00884655	0.0172656	CHEMBL1200705|HYDROXYAMPHETAMINE HYDROBROMIDE	-23.7693	0.477045	1	CHEMBL502109|BENZALKONIUM CHLORIDE	-2.5783	8.85065e-231	5.7003e-230	CHEMBL211471|NEOSTIGMINE METHYLSULFATE	-2.03057	2.20511e-233	1.42406e-232	CHEMBL1200761|CHLOROTRIANISENE	-0.508617	0.282973	0.433371
2025	CHEMBL1200600|FLUOROMETHOLONE	-1.33018	3.142e-20	1.97556e-19	CHEMBL926|DOBUTAMINE	-0.479419	0.309217	0.420584	CHEMBL1650|CORTISONE ACETATE	0.196971	0.691386	0.970873	CHEMBL1201570|ANAKINRA	-1.66917	0.00117913	0.00450301	CHEMBL2105618|ALLYLESTRENOL	-23.4832	0.499604	0.924346	CHEMBL1558|PRAZOSIN HYDROCHLORIDE	-0.502263	0.000124273	0.000334623	CHEMBL117785|TETRABENAZINE	-26.9384	0.0124203	0.0249348	CHEMBL3186993|HYDROXYZINE HYDROCHLORIDE	-1.20268	0.00884655	0.0172656	CHEMBL3184799|MEPHENTERMINE SULFATE	-23.9224	0.477045	1	CHEMBL386630|TESTOSTERONE	-1.50541	5.96155e-234	3.84996e-233	CHEMBL411|DIETHYLSTILBESTROL	-1.8414	1.12901e-233	7.31095e-233	CHEMBL1200822|FLECAINIDE ACETATE	-6.0305	0.272575	0.417715
2026	CHEMBL1501|FLUOCINONIDE	-1.33018	3.142e-20	1.97556e-19	CHEMBL1729|CISAPRIDE	-2.57921	0.306576	0.417431	CHEMBL1889436|OUABAIN	0.196971	0.691386	0.970873	CHEMBL255863|NILOTINIB	-3.05541	0.00116912	0.00447914	CHEMBL1201568|PEGFILGRASTIM	-25.6988	0.498911	0.923779	CHEMBL20|ACETAZOLAMIDE	-7.36485	0.000121631	0.000327881	CHEMBL3544906|BENZPHETAMINE HYDROCHLORIDE	-6.70448	0.0123872	0.0249348	CHEMBL2103739|EMEDASTINE DIFUMARATE	-1.20268	0.00884655	0.0172656	CHEMBL2146102|EPHEDRINE HYDROCHLORIDE	-23.9224	0.477045	1	CHEMBL1514715|ETHAMSYLATE	-1.78073	4.32561e-238	2.80106e-237	CHEMBL717|MEDROXYPROGESTERONE ACETATE	-1.40531	4.33351e-234	2.81383e-233	CHEMBL434394|NEBIVOLOL	-6.0305	0.272575	0.417715
2027	CHEMBL1530428|DEXAMETHASONE ACETATE	-1.33018	3.142e-20	1.97556e-19	CHEMBL447629|MITOBRONITOL	-0.511232	0.306379	0.417431	CHEMBL1201109|DESONIDE	0.196971	0.691386	0.970873	CHEMBL1294|QUINIDINE	-3.05541	0.00116912	0.00447914	CHEMBL4594230|LIPEGFILGRASTIM	-25.6988	0.498911	0.923779	CHEMBL570|TRIFLUPROMAZINE	-1.47898	0.000121442	0.000327742	CHEMBL1503|OMEPRAZOLE	-0.725397	0.0120768	0.0243683	CHEMBL1448187|FLUPHENAZINE HYDROCHLORIDE	0.665122	0.0083971	0.0169292	CHEMBL2103827|DROXIDOPA	-23.9224	0.477045	1	CHEMBL1200596|CHLOROXINE	-0.0165124	1.50254e-239	9.75629e-239	CHEMBL1201236|CARBIDOPA	-2.88486	4.13476e-234	2.69211e-233	CHEMBL1889436|OUABAIN	-0.284042	0.26234	0.403066
2028	CHEMBL1201558|INTERFERON ALFA-2B	-1.23635	2.56094e-20	1.63174e-19	CHEMBL1200661|UNOPROSTONE ISOPROPYL	-0.511232	0.306379	0.417431	CHEMBL1201081|METHYLPREDNISOLONE SODIUM SUCCINATE	0.196971	0.691386	0.970873	CHEMBL1107|HALOFANTRINE	-3.05541	0.00116912	0.00447914	CHEMBL1201567|FILGRASTIM	-25.6988	0.498911	0.923779	CHEMBL588|FENOLDOPAM	-0.66783	0.000114565	0.000309533	CHEMBL1200659|ENALAPRIL MALEATE	-1.14135	0.0119154	0.0240631	CHEMBL251940|PERICIAZINE	1.05358	0.00798994	0.016163	CHEMBL1743029|IBALIZUMAB	-27.2928	0.475953	1	CHEMBL1200725|SERTACONAZOLE NITRATE	-0.0745242	9.4661e-240	6.16331e-239	CHEMBL1200750|PROMETHAZINE HYDROCHLORIDE	-1.35459	5.4901e-235	3.58436e-234	CHEMBL1512|FLUNISOLIDE	-0.284042	0.26234	0.403066
2029	CHEMBL1201562|INTERFERON BETA-1A	-1.23635	2.56094e-20	1.63174e-19	CHEMBL159|VINBLASTINE	-0.511232	0.306379	0.417431	CHEMBL1200953|HYDROCORTISONE PROBUTATE	0.196971	0.691386	0.970873	CHEMBL1734|SOLIFENACIN	-3.06116	0.00109314	0.00420832	CHEMBL2109128|LENOGRASTIM	-25.6988	0.498911	0.923779	CHEMBL90593|PRASTERONE	-0.788448	0.000102704	0.000277802	CHEMBL1289|HALOPROGIN	-0.841347	0.0115928	0.0234513	CHEMBL3039540|ADUCANUMAB	-0.564242	0.00723028	0.0146512	CHEMBL908|CHLORPROTHIXENE	-24.1523	0.475953	1	CHEMBL1200916|THIORIDAZINE HYDROCHLORIDE	-1.05908	2.76756e-240	1.80687e-239	CHEMBL16|PHENYTOIN	-1.8243	1.0837e-235	7.09465e-235	CHEMBL2040682|CICLESONIDE	-0.284042	0.26234	0.403066
2030	CHEMBL1201560|PEGINTERFERON ALFA-2A	-1.23635	2.56094e-20	1.63174e-19	CHEMBL1200712|EVANS BLUE	-0.511232	0.306379	0.417431	CHEMBL1473|FLUTICASONE PROPIONATE	0.196971	0.691386	0.970873	CHEMBL960|LEFLUNOMIDE	-0.355261	0.000883624	0.00344628	CHEMBL1789844|IPILIMUMAB	-25.8015	0.497871	0.923779	CHEMBL110458|MIGALASTAT	-0.904742	8.74354e-05	0.000236771	CHEMBL1014|CANDESARTAN CILEXETIL	-0.837685	0.010992	0.0225228	CHEMBL639|AZELASTINE	-1.20202	0.00665848	0.0135155	CHEMBL1697|DILTIAZEM HYDROCHLORIDE	-1.97071	0.474012	1	CHEMBL333826|DEQUALINIUM	-1.68112	1.10522e-242	7.23553e-242	CHEMBL103|PROGESTERONE	-1.34038	2.89648e-237	1.90146e-236	CHEMBL1200968|HYDROCORTISONE SODIUM PHOSPHATE	-0.284042	0.26234	0.403066
[truncated: 241,389 more chars]
